# MYC-MIZ1 Complexes at Enhancers Tune Neuroendocrine Identity of Small Cell Lung Cancer

**DOI:** 10.64898/2026.08.19.745709

**Authors:** Lisa M. Fröhlich, Hannah L. Tumbrink, Bikash Adhikari, Margarita Rempe, Jenny Ostendorp, Paula Zickler, Pascal Hunold, Michaela Höhne-Wiechmann, Alena Heimsoeth, Yichun Tang, Stefanie Lennartz, Ayla Schwäbe, Lisa Werr, Matthias Fischer, Alexander Quaas, Holger Grüll, Katia Garbert, Daniela Morgenthaler, Marian Touet, Johannes A. Hildebrand, Oliver Weigert, Filippo Beleggia, Dimitrios Papadopoulos, Elmar Wolf, Johannes Brägelmann, Julia Frede, Robert Hänsel-Hertsch, Martin L. Sos

**Affiliations:** German Cancer Consortium (DKTK), German Cancer Research Center (DKFZ), Heidelberg, Germany; Department of Medicine III, LMU University Hospital, LMU Munich, Munich, Germany; Department of Translational Oncology, German Cancer Research Center (DKFZ), LMU Munich, Munich, Germany; Department of Translational Genomics, Faculty of Medicine and University Hospital Cologne, University of Cologne, Cologne, Germany; Institute of Biochemistry, University of Kiel, Kiel, Germany; Center for Molecular Medicine Cologne (CMMC), University of Cologne, Cologne, Germany; Department of Experimental Pediatric Oncology, University Children’s Hospital of Cologne, Faculty of Medicine and University Hospital of Cologne, Cologne, Germany; University of Cologne, Institute of Pathology, Faculty of Medicine and University Hospital Cologne, Cologne, Germany; University of Cologne, Department of Radiology, Faculty of Medicine and University Hospital Cologne, Cologne, Germany; Dean’s Office, Medical Faculty and University Hospital Düsseldorf, Heinrich-Heine-University Düsseldorf, Germany; Department I of Internal Medicine, Faculty of Medicine and University Hospital Cologne, University of Cologne, Cologne, Germany; Department of Hematology and Stem Cell Transplantation, University Hospital Essen, Essen, Germany; Laboratory for Experimental Leukemia and Lymphoma Research (ELLF), LMU University Hospital, Munich, Germany; Mildred Scheel School of Oncology Aachen Bonn Cologne Düsseldorf (MSSO ABCD), Faculty of Medicine and University Hospital Cologne, University of Cologne, Cologne, Germany; Mildred Scheel Nachwuchszentrum, University of Würzburg, Am Hubland, Würzburg, Germany; Theodor Boveri Institute, Department of Biochemistry and Molecular Biology, Biocenter, University of Würzburg, Am Hubland, Würzburg, Germany; University Bonn, University Hospital Bonn, Medical Clinic and Polyclinic III Internal Medicine, Oncology, Hematology, and Rheumatology; Technical University of Munich, School of Medicine and Health, Institute of Laboratory Medicine, TUM University Hospital; Cologne Excellence Cluster on Cellular Stress Responses in Aging-Associated Diseases (CECAD), University of Cologne and University Hospital Cologne, Cologne, Germany; Institute of Human Genetics, University Hospital Cologne, Cologne, Germany

**Keywords:** Small Cell Lung Cancer (SCLC), Neuroendocrine Differentiation, MIZ1, MYC, Enhancer Regulation, DNA motif binding, Chemotherapy Response

## Abstract

MYC family members have been extensively studied as undruggable transcription factors regulating oncogenic signaling in highly aggressive tumors such as small cell lung cancer (SCLC), via promoter binding. Here, leveraging the previously described Myc-driven SCLC mouse model (RPM), we generated RPM-Miz1^ΔPOZ^ (RPMM) mice to uncover a Myc-dependent regulation of neuroendocrine (NE) differentiation, via enhancers. Our functional and genomic analyses reveal that Miz1 facilitates Myc binding to low-affinity E-boxes at distal chromosomal regions, thereby enabling Myc occupancy at sites with otherwise limited intrinsic affinity. We further show that SCLC patients and cellular models share an enrichment of low-affinity E-Box Myc binding motifs at enhancer regions that loop to genes of classic neuroendocrine differentiation. Integrated epigenetic and genomic analyses with AI-modeling implicate Myc/Miz1 binding at enhancers as the determinant for the expression of bona-fide neuroendocrine genes. In RPMM tumors, the suppression of neuroendocrine identity is paralleled by a redistribution of Myc protein towards promoter-proximal regions, hyper-activation of Myc transcriptional programs, apoptotic priming and enhanced sensitivity to etoposide. Together, these findings uncover Miz1/Myc-engaged enhancers as a central hub for neuroendocrine lineage programs and provide a mechanistic basis for a targeted inhibition of Miz1 to boost chemosensitivity in SCLC.

## Supplementary_Table_1 for "MYC-MIZ1 Complexes at Enhancers Tune Neuroendocrine Identity of Small Cell Lung Cancer"

### Sheet: Fig_1D
pathway	pval	padj	log2err	ES	NES	size	leadingEdge
HALLMARK_MYC_TARGETS_V2	0.000657357	0.0109559	0.477271	0.485404	1.81382	58	ENSMUSG00000027368, ENSMUSG00000000628, ENSMUSG00000035049, ENSMUSG00000029610, ENSMUSG00000042354, ENSMUSG00000055491, ENSMUSG00000030521, ENSMUSG00000057113, ENSMUSG00000033294, ENSMUSG00000024613, ENSMUSG00000025980, ENSMUSG00000020430, ENSMUSG00000001436, ENSMUSG00000037278, ENSMUSG00000025364, ENSMUSG00000040463, ENSMUSG00000000384, ENSMUSG00000022346, ENSMUSG00000038845, ENSMUSG00000006442, ENSMUSG00000004356, ENSMUSG00000001674, ENSMUSG00000038279, ENSMUSG00000053801, ENSMUSG00000042462, ENSMUSG00000015176, ENSMUSG00000030505, ENSMUSG00000025869, ENSMUSG00000020079, ENSMUSG00000042729, ENSMUSG00000029591, ENSMUSG00000004100, ENSMUSG00000041057, ENSMUSG00000028741, ENSMUSG00000005410, ENSMUSG00000027405, ENSMUSG00000057421, ENSMUSG00000041506, ENSMUSG00000073676, ENSMUSG00000024785, ENSMUSG00000028261, ENSMUSG00000024891
HALLMARK_MYC_TARGETS_V1	1.31798975288148e-06	6.58994876440739e-05	0.643552	0.398547	1.80431	201	ENSMUSG00000062006, ENSMUSG00000024026, ENSMUSG00000013629, ENSMUSG00000043424, ENSMUSG00000005846, ENSMUSG00000051695, ENSMUSG00000044533, ENSMUSG00000001056, ENSMUSG00000025358, ENSMUSG00000062867, ENSMUSG00000028140, ENSMUSG00000029610, ENSMUSG00000022551, ENSMUSG00000042354, ENSMUSG00000000295, ENSMUSG00000022234, ENSMUSG00000057113, ENSMUSG00000063229, ENSMUSG00000007739, ENSMUSG00000011179, ENSMUSG00000017221, ENSMUSG00000001785, ENSMUSG00000027236, ENSMUSG00000035215, ENSMUSG00000011257, ENSMUSG00000022283, ENSMUSG00000025980, ENSMUSG00000031948, ENSMUSG00000056076, ENSMUSG00000020075, ENSMUSG00000052997, ENSMUSG00000028560, ENSMUSG00000021832, ENSMUSG00000030603, ENSMUSG00000025364, ENSMUSG00000062203, ENSMUSG00000022346, ENSMUSG00000024360, ENSMUSG00000018583, ENSMUSG00000020471, ENSMUSG00000038845, ENSMUSG00000016554, ENSMUSG00000025967, ENSMUSG00000020290, ENSMUSG00000058355, ENSMUSG00000006442, ENSMUSG00000030744, ENSMUSG00000020372, ENSMUSG00000030591, ENSMUSG00000008373, ENSMUSG00000022752, ENSMUSG00000005732, ENSMUSG00000022858, ENSMUSG00000002477, ENSMUSG00000001674, ENSMUSG00000036371, ENSMUSG00000004264, ENSMUSG00000015176, ENSMUSG00000021131, ENSMUSG00000026615, ENSMUSG00000026037, ENSMUSG00000025869, ENSMUSG00000068882, ENSMUSG00000068039, ENSMUSG00000032423, ENSMUSG00000032301, ENSMUSG00000026914, ENSMUSG00000041459, ENSMUSG00000020368, ENSMUSG00000057130, ENSMUSG00000001416, ENSMUSG00000020180, ENSMUSG00000062070, ENSMUSG00000059796, ENSMUSG00000024436, ENSMUSG00000052146, ENSMUSG00000028936, ENSMUSG00000015671, ENSMUSG00000074656, ENSMUSG00000030512, ENSMUSG00000005566, ENSMUSG00000018379, ENSMUSG00000034024, ENSMUSG00000034681, ENSMUSG00000028495, ENSMUSG00000025794, ENSMUSG00000038482, ENSMUSG00000005410, ENSMUSG00000025917, ENSMUSG00000027566, ENSMUSG00000031672, ENSMUSG00000027405, ENSMUSG00000025289, ENSMUSG00000000568, ENSMUSG00000029614, ENSMUSG00000027715, ENSMUSG00000033732, ENSMUSG00000041506, ENSMUSG00000028330, ENSMUSG00000069744, ENSMUSG00000005610, ENSMUSG00000067274, ENSMUSG00000071072, ENSMUSG00000034667, ENSMUSG00000029911, ENSMUSG00000073676, ENSMUSG00000046434, ENSMUSG00000027367, ENSMUSG00000012848
HALLMARK_HYPOXIA	0.000440143	0.0109559	0.498493	0.330644	1.49438	200	ENSMUSG00000028635, ENSMUSG00000090084, ENSMUSG00000019929, ENSMUSG00000025027, ENSMUSG00000034220, ENSMUSG00000028195, ENSMUSG00000068877, ENSMUSG00000021250, ENSMUSG00000024529, ENSMUSG00000004892, ENSMUSG00000020427, ENSMUSG00000037664, ENSMUSG00000028039, ENSMUSG00000026628, ENSMUSG00000003665, ENSMUSG00000026458, ENSMUSG00000003955, ENSMUSG00000028976, ENSMUSG00000028527, ENSMUSG00000003153, ENSMUSG00000027656, ENSMUSG00000000628, ENSMUSG00000030790, ENSMUSG00000040128, ENSMUSG00000060600, ENSMUSG00000020875, ENSMUSG00000027997, ENSMUSG00000069805, ENSMUSG00000017390, ENSMUSG00000032114, ENSMUSG00000028128, ENSMUSG00000031762, ENSMUSG00000019997, ENSMUSG00000010830, ENSMUSG00000027954, ENSMUSG00000031375, ENSMUSG00000020303, ENSMUSG00000039910, ENSMUSG00000031765, ENSMUSG00000004791, ENSMUSG00000041237, ENSMUSG00000003271, ENSMUSG00000020277, ENSMUSG00000020766, ENSMUSG00000067279, ENSMUSG00000025579, ENSMUSG00000063229, ENSMUSG00000026773, ENSMUSG00000026837, ENSMUSG00000004044, ENSMUSG00000042622, ENSMUSG00000030103, ENSMUSG00000024431, ENSMUSG00000006494, ENSMUSG00000022051, ENSMUSG00000036427, ENSMUSG00000004267, ENSMUSG00000032968, ENSMUSG00000005413, ENSMUSG00000019916, ENSMUSG00000024190, ENSMUSG00000021253, ENSMUSG00000040435, ENSMUSG00000018906, ENSMUSG00000020108, ENSMUSG00000020429, ENSMUSG00000021754, ENSMUSG00000029171, ENSMUSG00000002289, ENSMUSG00000034640, ENSMUSG00000037936, ENSMUSG00000063524, ENSMUSG00000017009
HALLMARK_EPITHELIAL_MESENCHYMAL_TRANSITION	0.00376801	0.0471001	0.431708	0.315156	1.4174	196	ENSMUSG00000052957, ENSMUSG00000019929, ENSMUSG00000030116, ENSMUSG00000000392, ENSMUSG00000034220, ENSMUSG00000028195, ENSMUSG00000019055, ENSMUSG00000028214, ENSMUSG00000043613, ENSMUSG00000068220, ENSMUSG00000035783, ENSMUSG00000024529, ENSMUSG00000020388, ENSMUSG00000032332, ENSMUSG00000032374, ENSMUSG00000056737, ENSMUSG00000021373, ENSMUSG00000029718, ENSMUSG00000020427, ENSMUSG00000027750, ENSMUSG00000027966, ENSMUSG00000067818, ENSMUSG00000070436, ENSMUSG00000001131, ENSMUSG00000015312, ENSMUSG00000032334, ENSMUSG00000024598, ENSMUSG00000022098, ENSMUSG00000026728, ENSMUSG00000023885, ENSMUSG00000024620, ENSMUSG00000026043, ENSMUSG00000006205, ENSMUSG00000026042, ENSMUSG00000054196, ENSMUSG00000019997, ENSMUSG00000031740, ENSMUSG00000021994, ENSMUSG00000031375, ENSMUSG00000000555, ENSMUSG00000027878, ENSMUSG00000023905, ENSMUSG00000021806, ENSMUSG00000032271, ENSMUSG00000020689, ENSMUSG00000022676, ENSMUSG00000027087, ENSMUSG00000026837, ENSMUSG00000001506, ENSMUSG00000030218, ENSMUSG00000056427, ENSMUSG00000048482, ENSMUSG00000032085, ENSMUSG00000028673, ENSMUSG00000004267, ENSMUSG00000034807, ENSMUSG00000019558, ENSMUSG00000026586, ENSMUSG00000040511, ENSMUSG00000018593, ENSMUSG00000035296, ENSMUSG00000000957, ENSMUSG00000048450, ENSMUSG00000036904, ENSMUSG00000004846, ENSMUSG00000029661, ENSMUSG00000017009, ENSMUSG00000027204, ENSMUSG00000026478, ENSMUSG00000064080, ENSMUSG00000038400, ENSMUSG00000029380, ENSMUSG00000020325
HALLMARK_ADIPOGENESIS	0.00979825	0.0979825	0.38073	0.29204	1.31927	199	ENSMUSG00000040016, ENSMUSG00000012705, ENSMUSG00000056666, ENSMUSG00000044986, ENSMUSG00000023064, ENSMUSG00000025780, ENSMUSG00000019846, ENSMUSG00000049791, ENSMUSG00000022040, ENSMUSG00000028223, ENSMUSG00000028339, ENSMUSG00000056698, ENSMUSG00000014905, ENSMUSG00000001918, ENSMUSG00000022013, ENSMUSG00000024978, ENSMUSG00000029455, ENSMUSG00000028975, ENSMUSG00000018339, ENSMUSG00000022551, ENSMUSG00000000168, ENSMUSG00000020277, ENSMUSG00000000340, ENSMUSG00000030255, ENSMUSG00000022508, ENSMUSG00000026773, ENSMUSG00000045679, ENSMUSG00000004044, ENSMUSG00000048537, ENSMUSG00000022309, ENSMUSG00000044894, ENSMUSG00000024975, ENSMUSG00000001436, ENSMUSG00000022437, ENSMUSG00000037573, ENSMUSG00000062908, ENSMUSG00000028603, ENSMUSG00000028792, ENSMUSG00000044405, ENSMUSG00000059534, ENSMUSG00000036880, ENSMUSG00000029198, ENSMUSG00000020936, ENSMUSG00000031808, ENSMUSG00000026880, ENSMUSG00000022994, ENSMUSG00000062515, ENSMUSG00000060376, ENSMUSG00000063884, ENSMUSG00000035828, ENSMUSG00000041426, ENSMUSG00000075706, ENSMUSG00000002289, ENSMUSG00000021094, ENSMUSG00000041220, ENSMUSG00000037936, ENSMUSG00000020664, ENSMUSG00000025651, ENSMUSG00000032279, ENSMUSG00000045302, ENSMUSG00000021957, ENSMUSG00000024164, ENSMUSG00000030695, ENSMUSG00000022956, ENSMUSG00000015806, ENSMUSG00000047446, ENSMUSG00000035504, ENSMUSG00000029545, ENSMUSG00000026664, ENSMUSG00000028973
HALLMARK_UNFOLDED_PROTEIN_RESPONSE	0.0377245	0.188623	0.321776	0.313483	1.28184	113	ENSMUSG00000027714, ENSMUSG00000040010, ENSMUSG00000026628, ENSMUSG00000014905, ENSMUSG00000030847, ENSMUSG00000034994, ENSMUSG00000036270, ENSMUSG00000053289, ENSMUSG00000010830, ENSMUSG00000020303, ENSMUSG00000001056, ENSMUSG00000057113, ENSMUSG00000056952, ENSMUSG00000029415, ENSMUSG00000024359, ENSMUSG00000032042, ENSMUSG00000022136, ENSMUSG00000031403, ENSMUSG00000049932, ENSMUSG00000054408, ENSMUSG00000025451, ENSMUSG00000030104, ENSMUSG00000032288, ENSMUSG00000021962, ENSMUSG00000030423, ENSMUSG00000038784, ENSMUSG00000020108, ENSMUSG00000042406, ENSMUSG00000022844, ENSMUSG00000020429, ENSMUSG00000031848, ENSMUSG00000015176, ENSMUSG00000034321, ENSMUSG00000045302, ENSMUSG00000022884, ENSMUSG00000036693, ENSMUSG00000023951, ENSMUSG00000056216, ENSMUSG00000059796, ENSMUSG00000006740, ENSMUSG00000005667, ENSMUSG00000056501, ENSMUSG00000024640, ENSMUSG00000022685, ENSMUSG00000035325, ENSMUSG00000042626, ENSMUSG00000031490, ENSMUSG00000027808, ENSMUSG00000025724, ENSMUSG00000027405, ENSMUSG00000033991, ENSMUSG00000020166, ENSMUSG00000024472, ENSMUSG00000041506, ENSMUSG00000024844, ENSMUSG00000021917
HALLMARK_UV_RESPONSE_DN	s	0.151929	0.352488	0.295174	1.27476	144	ENSMUSG00000028195, ENSMUSG00000022367, ENSMUSG00000062312, ENSMUSG00000050288, ENSMUSG00000009376, ENSMUSG00000021373, ENSMUSG00000027966, ENSMUSG00000000154, ENSMUSG00000023805, ENSMUSG00000032263, ENSMUSG00000024620, ENSMUSG00000026043, ENSMUSG00000026042, ENSMUSG00000001870, ENSMUSG00000028128, ENSMUSG00000028975, ENSMUSG00000039910, ENSMUSG00000031765, ENSMUSG00000027878, ENSMUSG00000020689, ENSMUSG00000022676, ENSMUSG00000038843, ENSMUSG00000001506, ENSMUSG00000034575, ENSMUSG00000042745, ENSMUSG00000030103, ENSMUSG00000024431, ENSMUSG00000054894, ENSMUSG00000025880, ENSMUSG00000048482, ENSMUSG00000032402, ENSMUSG00000022952, ENSMUSG00000022346, ENSMUSG00000026463, ENSMUSG00000024190, ENSMUSG00000046876, ENSMUSG00000029994, ENSMUSG00000059824, ENSMUSG00000026185, ENSMUSG00000015846, ENSMUSG00000029661, ENSMUSG00000037940, ENSMUSG00000026478, ENSMUSG00000042447
HALLMARK_ANGIOGENESIS	0.303725	0.946811	0.132846	0.327103	1.07922	35	ENSMUSG00000017344, ENSMUSG00000027750, ENSMUSG00000001131, ENSMUSG00000031565, ENSMUSG00000026043, ENSMUSG00000026042, ENSMUSG00000000184, ENSMUSG00000027276, ENSMUSG00000000049, ENSMUSG00000027087
HALLMARK_MYOGENESIS	0.303665	0.946811	0.184706	0.236633	1.06424	196	ENSMUSG00000007122, ENSMUSG00000061780, ENSMUSG00000021070, ENSMUSG00000024215, ENSMUSG00000064179, ENSMUSG00000007877, ENSMUSG00000038239, ENSMUSG00000017300, ENSMUSG00000030785, ENSMUSG00000026208, ENSMUSG00000056328, ENSMUSG00000059895, ENSMUSG00000053093, ENSMUSG00000020427, ENSMUSG00000038086, ENSMUSG00000002100, ENSMUSG00000005583, ENSMUSG00000015312, ENSMUSG00000028339, ENSMUSG00000027861, ENSMUSG00000001419, ENSMUSG00000026458, ENSMUSG00000020722, ENSMUSG00000048277, ENSMUSG00000060600, ENSMUSG00000026043, ENSMUSG00000042045, ENSMUSG00000020469, ENSMUSG00000018339, ENSMUSG00000021798, ENSMUSG00000022610, ENSMUSG00000020303, ENSMUSG00000024112, ENSMUSG00000067279, ENSMUSG00000026418, ENSMUSG00000030255, ENSMUSG00000025579, ENSMUSG00000061723, ENSMUSG00000052374, ENSMUSG00000042340, ENSMUSG00000001506, ENSMUSG00000020439, ENSMUSG00000026879, ENSMUSG00000030103, ENSMUSG00000002496, ENSMUSG00000005148, ENSMUSG00000032085, ENSMUSG00000025085, ENSMUSG00000019558, ENSMUSG00000015149, ENSMUSG00000018593, ENSMUSG00000008855, ENSMUSG00000035296
HALLMARK_ESTROGEN_RESPONSE_LATE	0.340314	0.946811	0.173748	0.232875	1.04734	196	ENSMUSG00000047281, ENSMUSG00000040016, ENSMUSG00000037279, ENSMUSG00000033730, ENSMUSG00000021751, ENSMUSG00000034266, ENSMUSG00000070348, ENSMUSG00000021250, ENSMUSG00000050295, ENSMUSG00000019851, ENSMUSG00000044986, ENSMUSG00000023964, ENSMUSG00000028640, ENSMUSG00000024525, ENSMUSG00000057963, ENSMUSG00000004864, ENSMUSG00000033825, ENSMUSG00000040010, ENSMUSG00000031821, ENSMUSG00000027359, ENSMUSG00000027368, ENSMUSG00000032496, ENSMUSG00000025402, ENSMUSG00000039202, ENSMUSG00000027656, ENSMUSG00000031995, ENSMUSG00000038020, ENSMUSG00000054065, ENSMUSG00000024907, ENSMUSG00000023243, ENSMUSG00000003032, ENSMUSG00000028671, ENSMUSG00000032902, ENSMUSG00000026791, ENSMUSG00000019779, ENSMUSG00000025035, ENSMUSG00000003271, ENSMUSG00000031636, ENSMUSG00000026740
HALLMARK_G2M_CHECKPOINT	0.359788	0.946811	0.169571	0.22956	1.03554	198	ENSMUSG00000070348, ENSMUSG00000012443, ENSMUSG00000040010, ENSMUSG00000031821, ENSMUSG00000053175, ENSMUSG00000031762, ENSMUSG00000037628, ENSMUSG00000020697, ENSMUSG00000027878, ENSMUSG00000032113, ENSMUSG00000027330, ENSMUSG00000034349, ENSMUSG00000011179, ENSMUSG00000075232, ENSMUSG00000034575, ENSMUSG00000023110, ENSMUSG00000045328, ENSMUSG00000028676, ENSMUSG00000031583, ENSMUSG00000072082, ENSMUSG00000021461, ENSMUSG00000031403, ENSMUSG00000032586, ENSMUSG00000049932, ENSMUSG00000032402, ENSMUSG00000062203, ENSMUSG00000022346, ENSMUSG00000018583, ENSMUSG00000020290, ENSMUSG00000039231, ENSMUSG00000032280, ENSMUSG00000022858, ENSMUSG00000002477, ENSMUSG00000026234, ENSMUSG00000046711, ENSMUSG00000032477, ENSMUSG00000027210, ENSMUSG00000015176, ENSMUSG00000018666, ENSMUSG00000034206, ENSMUSG00000032423, ENSMUSG00000027379, ENSMUSG00000015656, ENSMUSG00000020897, ENSMUSG00000006740, ENSMUSG00000022702, ENSMUSG00000004085, ENSMUSG00000005698, ENSMUSG00000002297, ENSMUSG00000024795, ENSMUSG00000018379, ENSMUSG00000070544, ENSMUSG00000041133, ENSMUSG00000020330, ENSMUSG00000053436, ENSMUSG00000004364, ENSMUSG00000058290, ENSMUSG00000031004, ENSMUSG00000021103, ENSMUSG00000028312, ENSMUSG00000022033, ENSMUSG00000011960, ENSMUSG00000038482, ENSMUSG00000005410, ENSMUSG00000031697, ENSMUSG00000026605, ENSMUSG00000018983, ENSMUSG00000036768, ENSMUSG00000000568, ENSMUSG00000027715, ENSMUSG00000023015, ENSMUSG00000038943, ENSMUSG00000019961, ENSMUSG00000058301, ENSMUSG00000014859, ENSMUSG00000017861, ENSMUSG00000032178, ENSMUSG00000049327, ENSMUSG00000038379, ENSMUSG00000029012, ENSMUSG00000001403, ENSMUSG00000032030, ENSMUSG00000034021, ENSMUSG00000029283, ENSMUSG00000039630, ENSMUSG00000002870, ENSMUSG00000027326, ENSMUSG00000020415, ENSMUSG00000031609, ENSMUSG00000020914, ENSMUSG00000022351
HALLMARK_MTORC1_SIGNALING	0.387097	0.967742	0.164406	0.228906	1.03457	200	ENSMUSG00000021594, ENSMUSG00000032374, ENSMUSG00000035105, ENSMUSG00000040010, ENSMUSG00000070436, ENSMUSG00000028179, ENSMUSG00000028527, ENSMUSG00000003153, ENSMUSG00000001918, ENSMUSG00000000628, ENSMUSG00000031584, ENSMUSG00000032114, ENSMUSG00000022913, ENSMUSG00000018932, ENSMUSG00000020277, ENSMUSG00000078652, ENSMUSG00000022009, ENSMUSG00000063229, ENSMUSG00000021266, ENSMUSG00000053398, ENSMUSG00000029447, ENSMUSG00000024359, ENSMUSG00000030103, ENSMUSG00000025980, ENSMUSG00000018189, ENSMUSG00000006494, ENSMUSG00000072082, ENSMUSG00000018861, ENSMUSG00000021832, ENSMUSG00000030603, ENSMUSG00000036427, ENSMUSG00000037278, ENSMUSG00000026202, ENSMUSG00000030104, ENSMUSG00000019916, ENSMUSG00000024360, ENSMUSG00000030342, ENSMUSG00000040435, ENSMUSG00000020936, ENSMUSG00000020733, ENSMUSG00000014226, ENSMUSG00000020423, ENSMUSG00000020108, ENSMUSG00000038759, ENSMUSG00000025190, ENSMUSG00000032477, ENSMUSG00000026185, ENSMUSG00000028953, ENSMUSG00000026615, ENSMUSG00000041220, ENSMUSG00000063524, ENSMUSG00000035834, ENSMUSG00000024966, ENSMUSG00000001128, ENSMUSG00000032301, ENSMUSG00000026914, ENSMUSG00000030707, ENSMUSG00000022797, ENSMUSG00000035198, ENSMUSG00000027379, ENSMUSG00000020368, ENSMUSG00000020116, ENSMUSG00000029591, ENSMUSG00000030695, ENSMUSG00000062070, ENSMUSG00000015806, ENSMUSG00000030717, ENSMUSG00000005667, ENSMUSG00000006057, ENSMUSG00000024640, ENSMUSG00000033813, ENSMUSG00000007458, ENSMUSG00000074656, ENSMUSG00000006599, ENSMUSG00000039899, ENSMUSG00000002984, ENSMUSG00000028645, ENSMUSG00000020720, ENSMUSG00000031400, ENSMUSG00000025487, ENSMUSG00000025917, ENSMUSG00000027808, ENSMUSG00000023456, ENSMUSG00000025724, ENSMUSG00000020361, ENSMUSG00000025403
HALLMARK_UV_RESPONSE_UP	0.68018	1	0.108394	0.209103	0.924912	154	ENSMUSG00000027298, ENSMUSG00000035594, ENSMUSG00000021250, ENSMUSG00000059991, ENSMUSG00000030109, ENSMUSG00000044986, ENSMUSG00000037664, ENSMUSG00000003545, ENSMUSG00000026628, ENSMUSG00000024907, ENSMUSG00000018339, ENSMUSG00000024391, ENSMUSG00000025358, ENSMUSG00000031636, ENSMUSG00000005483, ENSMUSG00000063576, ENSMUSG00000020307, ENSMUSG00000075232, ENSMUSG00000033735, ENSMUSG00000052837, ENSMUSG00000020075, ENSMUSG00000027552, ENSMUSG00000049932, ENSMUSG00000026202, ENSMUSG00000004267, ENSMUSG00000073987, ENSMUSG00000005413, ENSMUSG00000019558, ENSMUSG00000029198, ENSMUSG00000000957, ENSMUSG00000039656, ENSMUSG00000048450, ENSMUSG00000020423, ENSMUSG00000057967, ENSMUSG00000029246, ENSMUSG00000004446, ENSMUSG00000021025, ENSMUSG00000030357, ENSMUSG00000037405, ENSMUSG00000024966, ENSMUSG00000029380, ENSMUSG00000028172, ENSMUSG00000021282, ENSMUSG00000016206, ENSMUSG00000022797, ENSMUSG00000036023, ENSMUSG00000034165, ENSMUSG00000056216, ENSMUSG00000030695, ENSMUSG00000040584, ENSMUSG00000026103, ENSMUSG00000028410, ENSMUSG00000032932
HALLMARK_APOPTOSIS	0.723214	1	0.103958	0.207077	0.917499	157	ENSMUSG00000019929, ENSMUSG00000033730, ENSMUSG00000070348, ENSMUSG00000062312, ENSMUSG00000056666, ENSMUSG00000027249, ENSMUSG00000029377, ENSMUSG00000022763, ENSMUSG00000025492, ENSMUSG00000026628, ENSMUSG00000001131, ENSMUSG00000015312, ENSMUSG00000028179, ENSMUSG00000028063, ENSMUSG00000051439, ENSMUSG00000024620, ENSMUSG00000037992, ENSMUSG00000027997, ENSMUSG00000031584, ENSMUSG00000018339, ENSMUSG00000031740, ENSMUSG00000000184, ENSMUSG00000031375, ENSMUSG00000025358, ENSMUSG00000037202, ENSMUSG00000023905, ENSMUSG00000027330, ENSMUSG00000023830, ENSMUSG00000020890, ENSMUSG00000026879, ENSMUSG00000039239, ENSMUSG00000023046, ENSMUSG00000034792, ENSMUSG00000096210, ENSMUSG00000024975, ENSMUSG00000022136, ENSMUSG00000022051, ENSMUSG00000018861, ENSMUSG00000025880, ENSMUSG00000004267, ENSMUSG00000030208, ENSMUSG00000005413, ENSMUSG00000024360, ENSMUSG00000041736, ENSMUSG00000024777, ENSMUSG00000020423, ENSMUSG00000004446, ENSMUSG00000050335, ENSMUSG00000033953, ENSMUSG00000075706, ENSMUSG00000027985
HALLMARK_PEROXISOME	0.733083	1	0.0928481	0.220142	0.888577	98	ENSMUSG00000032291, ENSMUSG00000056999, ENSMUSG00000004885, ENSMUSG00000056666, ENSMUSG00000017307, ENSMUSG00000029368, ENSMUSG00000022040, ENSMUSG00000027359, ENSMUSG00000003549, ENSMUSG00000022809, ENSMUSG00000028102, ENSMUSG00000028975, ENSMUSG00000027340, ENSMUSG00000035836, ENSMUSG00000003271, ENSMUSG00000026687, ENSMUSG00000022283, ENSMUSG00000024507, ENSMUSG00000028672, ENSMUSG00000030545, ENSMUSG00000005069, ENSMUSG00000028603, ENSMUSG00000046876, ENSMUSG00000034875, ENSMUSG00000041736, ENSMUSG00000026317, ENSMUSG00000025499
HALLMARK_XENOBIOTIC_METABOLISM	0.851282	1	0.102449	0.196765	0.882135	191	ENSMUSG00000055301, ENSMUSG00000017344, ENSMUSG00000025194, ENSMUSG00000031844, ENSMUSG00000021751, ENSMUSG00000004558, ENSMUSG00000056666, ENSMUSG00000073988, ENSMUSG00000030109, ENSMUSG00000024066, ENSMUSG00000006529, ENSMUSG00000002769, ENSMUSG00000037942, ENSMUSG00000027890, ENSMUSG00000001918, ENSMUSG00000067071, ENSMUSG00000015224, ENSMUSG00000060038, ENSMUSG00000027997, ENSMUSG00000069805, ENSMUSG00000023235, ENSMUSG00000031584, ENSMUSG00000029455, ENSMUSG00000030341, ENSMUSG00000031762, ENSMUSG00000041351, ENSMUSG00000020386, ENSMUSG00000022962, ENSMUSG00000026687, ENSMUSG00000022895, ENSMUSG00000017765, ENSMUSG00000041168, ENSMUSG00000027597, ENSMUSG00000025068, ENSMUSG00000039239, ENSMUSG00000025479, ENSMUSG00000031948, ENSMUSG00000021048, ENSMUSG00000017314, ENSMUSG00000037966, ENSMUSG00000037278, ENSMUSG00000078650, ENSMUSG00000024990, ENSMUSG00000005413, ENSMUSG00000024987, ENSMUSG00000028961, ENSMUSG00000028521, ENSMUSG00000022474, ENSMUSG00000020936, ENSMUSG00000034371
HALLMARK_E2F_TARGETS	0.876344	1	0.103576	0.191457	0.865309	200	ENSMUSG00000012483, ENSMUSG00000051378, ENSMUSG00000059278, ENSMUSG00000037628, ENSMUSG00000025574, ENSMUSG00000038644, ENSMUSG00000022248, ENSMUSG00000032113, ENSMUSG00000027330, ENSMUSG00000034349, ENSMUSG00000067367, ENSMUSG00000045328, ENSMUSG00000052926, ENSMUSG00000025001, ENSMUSG00000028560, ENSMUSG00000049932, ENSMUSG00000045751, ENSMUSG00000020534, ENSMUSG00000046179, ENSMUSG00000025364, ENSMUSG00000028792, ENSMUSG00000062203, ENSMUSG00000000384, ENSMUSG00000028175, ENSMUSG00000022346, ENSMUSG00000020380, ENSMUSG00000020471, ENSMUSG00000029191, ENSMUSG00000079109, ENSMUSG00000020290, ENSMUSG00000039231, ENSMUSG00000073434, ENSMUSG00000022021, ENSMUSG00000005732, ENSMUSG00000022858, ENSMUSG00000021374, ENSMUSG00000038759, ENSMUSG00000046711, ENSMUSG00000032477, ENSMUSG00000042462, ENSMUSG00000015176, ENSMUSG00000026037, ENSMUSG00000032423, ENSMUSG00000022797, ENSMUSG00000032264, ENSMUSG00000035198, ENSMUSG00000017146, ENSMUSG00000024974, ENSMUSG00000020897, ENSMUSG00000029591, ENSMUSG00000005667, ENSMUSG00000009575, ENSMUSG00000037544, ENSMUSG00000032397, ENSMUSG00000005698, ENSMUSG00000020608, ENSMUSG00000018379, ENSMUSG00000041133, ENSMUSG00000020330, ENSMUSG00000058290, ENSMUSG00000031004, ENSMUSG00000005682, ENSMUSG00000041712, ENSMUSG00000005410, ENSMUSG00000031697, ENSMUSG00000027752, ENSMUSG00000027405, ENSMUSG00000025289, ENSMUSG00000000568, ENSMUSG00000030619, ENSMUSG00000007646, ENSMUSG00000031016, ENSMUSG00000023015, ENSMUSG00000019961, ENSMUSG00000019303, ENSMUSG00000017861, ENSMUSG00000032178
HALLMARK_BILE_ACID_METABOLISM	0.821138	1	0.0908241	0.209071	0.85276	106	ENSMUSG00000039004, ENSMUSG00000029269, ENSMUSG00000062410, ENSMUSG00000069633, ENSMUSG00000056666, ENSMUSG00000032083, ENSMUSG00000007682, ENSMUSG00000022040, ENSMUSG00000027261, ENSMUSG00000002769, ENSMUSG00000027359, ENSMUSG00000000154, ENSMUSG00000046402, ENSMUSG00000022809, ENSMUSG00000031618, ENSMUSG00000021259, ENSMUSG00000027340, ENSMUSG00000026944, ENSMUSG00000003271, ENSMUSG00000026687
HALLMARK_TNFA_SIGNALING_VIA_NFKB	0.973545	1	0.0962406	0.180015	0.81204	198	ENSMUSG00000033730, ENSMUSG00000028195, ENSMUSG00000070348, ENSMUSG00000062345, ENSMUSG00000021250, ENSMUSG00000028214, ENSMUSG00000020893, ENSMUSG00000003545, ENSMUSG00000026628, ENSMUSG00000015312, ENSMUSG00000026639, ENSMUSG00000021678, ENSMUSG00000042677, ENSMUSG00000027368, ENSMUSG00000041135, ENSMUSG00000053175, ENSMUSG00000025930, ENSMUSG00000039911, ENSMUSG00000003153, ENSMUSG00000032487, ENSMUSG00000049307, ENSMUSG00000019487, ENSMUSG00000024235, ENSMUSG00000056708, ENSMUSG00000040128, ENSMUSG00000033863, ENSMUSG00000037465, ENSMUSG00000038418, ENSMUSG00000028128, ENSMUSG00000003032, ENSMUSG00000027954, ENSMUSG00000018932, ENSMUSG00000075122, ENSMUSG00000071637, ENSMUSG00000022895, ENSMUSG00000001156, ENSMUSG00000022508, ENSMUSG00000026773, ENSMUSG00000027276
HALLMARK_ESTROGEN_RESPONSE_EARLY	0.962963	1	0.0968878	0.181178	0.811366	195	ENSMUSG00000047281, ENSMUSG00000037279, ENSMUSG00000033730, ENSMUSG00000003051, ENSMUSG00000070348, ENSMUSG00000021250, ENSMUSG00000050295, ENSMUSG00000054146, ENSMUSG00000023964, ENSMUSG00000028640, ENSMUSG00000057963, ENSMUSG00000040010, ENSMUSG00000037035, ENSMUSG00000027359, ENSMUSG00000039202, ENSMUSG00000027656, ENSMUSG00000049580, ENSMUSG00000037992, ENSMUSG00000016028, ENSMUSG00000038020, ENSMUSG00000037465, ENSMUSG00000035049, ENSMUSG00000023243, ENSMUSG00000003032, ENSMUSG00000030029, ENSMUSG00000020303, ENSMUSG00000032902, ENSMUSG00000026304, ENSMUSG00000019779, ENSMUSG00000025035, ENSMUSG00000003271, ENSMUSG00000031636, ENSMUSG00000021907, ENSMUSG00000042784, ENSMUSG00000084128, ENSMUSG00000030103, ENSMUSG00000063415, ENSMUSG00000022415, ENSMUSG00000068740, ENSMUSG00000025153, ENSMUSG00000030545, ENSMUSG00000037573, ENSMUSG00000025085, ENSMUSG00000040463, ENSMUSG00000048039, ENSMUSG00000022346, ENSMUSG00000020733, ENSMUSG00000022528, ENSMUSG00000027848, ENSMUSG00000024130, ENSMUSG00000050737, ENSMUSG00000048612, ENSMUSG00000060675, ENSMUSG00000030357, ENSMUSG00000005580, ENSMUSG00000026525, ENSMUSG00000034640, ENSMUSG00000037936, ENSMUSG00000025608
HALLMARK_GLYCOLYSIS	0.973545	1	0.0962406	0.17872	0.807356	199	ENSMUSG00000019929, ENSMUSG00000003051, ENSMUSG00000034220, ENSMUSG00000019055, ENSMUSG00000026005, ENSMUSG00000000567, ENSMUSG00000009376, ENSMUSG00000032374, ENSMUSG00000031952, ENSMUSG00000020427, ENSMUSG00000035105, ENSMUSG00000028039, ENSMUSG00000028179, ENSMUSG00000026458, ENSMUSG00000003955, ENSMUSG00000028527, ENSMUSG00000000628, ENSMUSG00000072115, ENSMUSG00000027997, ENSMUSG00000031349, ENSMUSG00000032114, ENSMUSG00000010830, ENSMUSG00000028671, ENSMUSG00000020303, ENSMUSG00000039910, ENSMUSG00000024112, ENSMUSG00000020766, ENSMUSG00000027466, ENSMUSG00000026687, ENSMUSG00000031295, ENSMUSG00000031979, ENSMUSG00000030946, ENSMUSG00000032306, ENSMUSG00000063229, ENSMUSG00000033021, ENSMUSG00000026837, ENSMUSG00000027957, ENSMUSG00000032458, ENSMUSG00000025534, ENSMUSG00000030603, ENSMUSG00000025161, ENSMUSG00000004267, ENSMUSG00000028175, ENSMUSG00000019916, ENSMUSG00000033540, ENSMUSG00000022711, ENSMUSG00000018906, ENSMUSG00000020108, ENSMUSG00000025190, ENSMUSG00000030357, ENSMUSG00000029171, ENSMUSG00000002289, ENSMUSG00000020664, ENSMUSG00000063524, ENSMUSG00000033059, ENSMUSG00000022613
HALLMARK_OXIDATIVE_PHOSPHORYLATION	0.978836	1	0.0959207	0.173174	0.782304	199	ENSMUSG00000016252, ENSMUSG00000030246, ENSMUSG00000056666, ENSMUSG00000028167, ENSMUSG00000028223, ENSMUSG00000030934, ENSMUSG00000037916, ENSMUSG00000020219, ENSMUSG00000022551, ENSMUSG00000000168, ENSMUSG00000063229, ENSMUSG00000044894, ENSMUSG00000024359, ENSMUSG00000024120, ENSMUSG00000025745, ENSMUSG00000036427, ENSMUSG00000032459, ENSMUSG00000062908, ENSMUSG00000003438, ENSMUSG00000024099, ENSMUSG00000059534, ENSMUSG00000036880, ENSMUSG00000029198, ENSMUSG00000022427, ENSMUSG00000003072, ENSMUSG00000026926, ENSMUSG00000000399, ENSMUSG00000025453, ENSMUSG00000027076, ENSMUSG00000022752, ENSMUSG00000004264, ENSMUSG00000060376, ENSMUSG00000022890, ENSMUSG00000075706, ENSMUSG00000018574, ENSMUSG00000040147, ENSMUSG00000020664, ENSMUSG00000025393, ENSMUSG00000025651, ENSMUSG00000020079, ENSMUSG00000032279, ENSMUSG00000013593, ENSMUSG00000003873, ENSMUSG00000024248, ENSMUSG00000027099, ENSMUSG00000021794, ENSMUSG00000031333, ENSMUSG00000022956, ENSMUSG00000030541, ENSMUSG00000006057, ENSMUSG00000026664, ENSMUSG00000050856, ENSMUSG00000022820, ENSMUSG00000062580, ENSMUSG00000022450, ENSMUSG00000020321, ENSMUSG00000033793, ENSMUSG00000061518, ENSMUSG00000019179, ENSMUSG00000036138, ENSMUSG00000032330, ENSMUSG00000021748, ENSMUSG00000034880, ENSMUSG00000031299, ENSMUSG00000020163, ENSMUSG00000001750, ENSMUSG00000032047, ENSMUSG00000031672, ENSMUSG00000041881, ENSMUSG00000024900, ENSMUSG00000022295, ENSMUSG00000020153, ENSMUSG00000002010, ENSMUSG00000038084, ENSMUSG00000034617, ENSMUSG00000030647, ENSMUSG00000021114, ENSMUSG00000018770, ENSMUSG00000052962, ENSMUSG00000019210, ENSMUSG00000033845
HALLMARK_NOTCH_SIGNALING	0.832432	1	0.0684715	0.225219	0.74473	32	ENSMUSG00000070348, ENSMUSG00000041075, ENSMUSG00000021994, ENSMUSG00000036309, ENSMUSG00000027878, ENSMUSG00000010797, ENSMUSG00000027276
HALLMARK_IL2_STAT5_SIGNALING	0.994709	1	0.0949752	0.161152	0.72695	198	ENSMUSG00000031162, ENSMUSG00000028602, ENSMUSG00000034266, ENSMUSG00000020383, ENSMUSG00000016529, ENSMUSG00000056737, ENSMUSG00000025780, ENSMUSG00000026580, ENSMUSG00000037664, ENSMUSG00000025492, ENSMUSG00000031932, ENSMUSG00000015312, ENSMUSG00000037370, ENSMUSG00000001119, ENSMUSG00000003153, ENSMUSG00000001918, ENSMUSG00000000628, ENSMUSG00000048277, ENSMUSG00000024235, ENSMUSG00000047898, ENSMUSG00000060600, ENSMUSG00000029075, ENSMUSG00000030029, ENSMUSG00000000184, ENSMUSG00000026630, ENSMUSG00000035498, ENSMUSG00000039958, ENSMUSG00000001156, ENSMUSG00000027597, ENSMUSG00000023830, ENSMUSG00000011179, ENSMUSG00000022015, ENSMUSG00000027087, ENSMUSG00000073102, ENSMUSG00000025068, ENSMUSG00000042784, ENSMUSG00000032220, ENSMUSG00000042622, ENSMUSG00000021951, ENSMUSG00000005947, ENSMUSG00000030103
HALLMARK_APICAL_JUNCTION	0.994764	1	0.0943564	0.160822	0.723288	196	ENSMUSG00000026147, ENSMUSG00000065987, ENSMUSG00000032174, ENSMUSG00000044322, ENSMUSG00000037625, ENSMUSG00000035262, ENSMUSG00000020150, ENSMUSG00000090210, ENSMUSG00000025511, ENSMUSG00000067818, ENSMUSG00000004864, ENSMUSG00000032737, ENSMUSG00000039481, ENSMUSG00000026639, ENSMUSG00000039103, ENSMUSG00000028047, ENSMUSG00000022098, ENSMUSG00000060594, ENSMUSG00000017737, ENSMUSG00000050541, ENSMUSG00000031778, ENSMUSG00000021823, ENSMUSG00000031740, ENSMUSG00000030846, ENSMUSG00000001739
HALLMARK_ANDROGEN_RESPONSE	0.980843	1	0.077884	0.175916	0.715494	103	ENSMUSG00000024215, ENSMUSG00000012428, ENSMUSG00000030825, ENSMUSG00000070348, ENSMUSG00000015605, ENSMUSG00000039202, ENSMUSG00000014905, ENSMUSG00000052430, ENSMUSG00000031584, ENSMUSG00000035049, ENSMUSG00000019947, ENSMUSG00000039041, ENSMUSG00000056131, ENSMUSG00000026670, ENSMUSG00000050627
HALLMARK_REACTIVE_OXYGEN_SPECIES_PATHWAY	0.985119	1	0.0649408	0.18778	0.674471	47	ENSMUSG00000064065, ENSMUSG00000054733, ENSMUSG00000031584, ENSMUSG00000018339, ENSMUSG00000055044, ENSMUSG00000058709, ENSMUSG00000030400, ENSMUSG00000052837, ENSMUSG00000075701, ENSMUSG00000075706, ENSMUSG00000036737, ENSMUSG00000013593, ENSMUSG00000022983, ENSMUSG00000022820, ENSMUSG00000022450, ENSMUSG00000022982, ENSMUSG00000031400, ENSMUSG00000041607
HALLMARK_P53_PATHWAY	1	1	0.0946646	0.14351	0.648299	199	ENSMUSG00000047281, ENSMUSG00000021250, ENSMUSG00000030246, ENSMUSG00000056666, ENSMUSG00000019851, ENSMUSG00000026628, ENSMUSG00000037035, ENSMUSG00000041959, ENSMUSG00000003955, ENSMUSG00000056708, ENSMUSG00000067006, ENSMUSG00000031995, ENSMUSG00000020432, ENSMUSG00000030609, ENSMUSG00000055200, ENSMUSG00000003032, ENSMUSG00000044005, ENSMUSG00000066687, ENSMUSG00000000184, ENSMUSG00000026604, ENSMUSG00000026418, ENSMUSG00000001156, ENSMUSG00000054226, ENSMUSG00000028431, ENSMUSG00000039756, ENSMUSG00000042808, ENSMUSG00000078851, ENSMUSG00000021127, ENSMUSG00000064023, ENSMUSG00000037966, ENSMUSG00000018861, ENSMUSG00000037573, ENSMUSG00000028673, ENSMUSG00000036181, ENSMUSG00000005413, ENSMUSG00000061983, ENSMUSG00000060032, ENSMUSG00000040435, ENSMUSG00000028521, ENSMUSG00000022474, ENSMUSG00000031392, ENSMUSG00000026880, ENSMUSG00000020372, ENSMUSG00000020423, ENSMUSG00000020108, ENSMUSG00000025499, ENSMUSG00000038037, ENSMUSG00000025507
HALLMARK_TGF_BETA_SIGNALING	1	1	0.0664364	0.151495	0.559793	54	ENSMUSG00000037664, ENSMUSG00000048616, ENSMUSG00000002020, ENSMUSG00000037465, ENSMUSG00000042745, ENSMUSG00000052837, ENSMUSG00000025880, ENSMUSG00000032402, ENSMUSG00000007872, ENSMUSG00000009555, ENSMUSG00000040435, ENSMUSG00000029050, ENSMUSG00000038400, ENSMUSG00000027397, ENSMUSG00000040385, ENSMUSG00000047407, ENSMUSG00000028121, ENSMUSG00000040152, ENSMUSG00000037411
HALLMARK_MITOTIC_SPINDLE	1	1	0.0946646	0.103856	0.469164	199	ENSMUSG00000049521, ENSMUSG00000058056, ENSMUSG00000012443, ENSMUSG00000021215, ENSMUSG00000037148, ENSMUSG00000035299, ENSMUSG00000039831, ENSMUSG00000019261, ENSMUSG00000021823, ENSMUSG00000027878, ENSMUSG00000004054, ENSMUSG00000037552, ENSMUSG00000034349, ENSMUSG00000001630, ENSMUSG00000032220, ENSMUSG00000026879, ENSMUSG00000045328, ENSMUSG00000039230, ENSMUSG00000024120, ENSMUSG00000018387, ENSMUSG00000026202, ENSMUSG00000004677, ENSMUSG00000029414, ENSMUSG00000025132, ENSMUSG00000041997, ENSMUSG00000029191, ENSMUSG00000035133, ENSMUSG00000064128, ENSMUSG00000044147, ENSMUSG00000000759, ENSMUSG00000041992, ENSMUSG00000066406, ENSMUSG00000027475, ENSMUSG00000033790, ENSMUSG00000031922, ENSMUSG00000027379, ENSMUSG00000020668, ENSMUSG00000024290, ENSMUSG00000024974, ENSMUSG00000059495, ENSMUSG00000006740, ENSMUSG00000057110, ENSMUSG00000024805, ENSMUSG00000032475, ENSMUSG00000037544, ENSMUSG00000024795, ENSMUSG00000041133, ENSMUSG00000040021, ENSMUSG00000026490, ENSMUSG00000029684, ENSMUSG00000022770, ENSMUSG00000058290, ENSMUSG00000045180, ENSMUSG00000021572, ENSMUSG00000025555, ENSMUSG00000061665, ENSMUSG00000031389, ENSMUSG00000001151, ENSMUSG00000025278, ENSMUSG00000026605
HALLMARK_DNA_REPAIR	1	1	0.0838361	0.0952267	0.416172	149	ENSMUSG00000024854, ENSMUSG00000012483, ENSMUSG00000003549, ENSMUSG00000002980, ENSMUSG00000025218, ENSMUSG00000047721, ENSMUSG00000039041, ENSMUSG00000038644, ENSMUSG00000062867, ENSMUSG00000020736, ENSMUSG00000030654, ENSMUSG00000024740, ENSMUSG00000009535, ENSMUSG00000006589, ENSMUSG00000030400, ENSMUSG00000031832, ENSMUSG00000070002, ENSMUSG00000005198, ENSMUSG00000029780, ENSMUSG00000028668, ENSMUSG00000031347, ENSMUSG00000022994, ENSMUSG00000029642, ENSMUSG00000027176, ENSMUSG00000028525, ENSMUSG00000036281, ENSMUSG00000025134, ENSMUSG00000075706
HALLMARK_HEME_METABOLISM	1	1	0.0222984	-0.138525	-0.544049	188	ENSMUSG00000037872, ENSMUSG00000033917, ENSMUSG00000001014, ENSMUSG00000006235, ENSMUSG00000028644, ENSMUSG00000030088, ENSMUSG00000026532, ENSMUSG00000025175, ENSMUSG00000044468, ENSMUSG00000001348, ENSMUSG00000055609, ENSMUSG00000051839, ENSMUSG00000023926, ENSMUSG00000054191, ENSMUSG00000038871
HALLMARK_FATTY_ACID_METABOLISM	1	1	0.0245678	-0.159456	-0.61219	151	ENSMUSG00000009633, ENSMUSG00000028712, ENSMUSG00000020098, ENSMUSG00000027870, ENSMUSG00000026787, ENSMUSG00000022947, ENSMUSG00000037440, ENSMUSG00000003477, ENSMUSG00000010025, ENSMUSG00000061099, ENSMUSG00000025950, ENSMUSG00000032349, ENSMUSG00000000805, ENSMUSG00000026853, ENSMUSG00000038776, ENSMUSG00000074207, ENSMUSG00000073609, ENSMUSG00000058258, ENSMUSG00000038375, ENSMUSG00000027809, ENSMUSG00000033429
HALLMARK_PROTEIN_SECRETION	0.987805	1	0.0278699	-0.180983	-0.660587	95	ENSMUSG00000006269, ENSMUSG00000000058, ENSMUSG00000028488, ENSMUSG00000019998, ENSMUSG00000026696, ENSMUSG00000019124, ENSMUSG00000027523, ENSMUSG00000021686, ENSMUSG00000024480, ENSMUSG00000054277
HALLMARK_PI3K_AKT_MTOR_SIGNALING	0.985314	1	0.0272372	-0.182924	-0.675492	105	ENSMUSG00000031304, ENSMUSG00000027859, ENSMUSG00000000183, ENSMUSG00000021536, ENSMUSG00000038128, ENSMUSG00000022372
HALLMARK_APICAL_SURFACE	0.946401	1	0.0359209	-0.215561	-0.682463	42	ENSMUSG00000031304, ENSMUSG00000061981, ENSMUSG00000029710, ENSMUSG00000068227, ENSMUSG00000043557, ENSMUSG00000004032, ENSMUSG00000039529, ENSMUSG00000046223, ENSMUSG00000064177, ENSMUSG00000078716
HALLMARK_WNT_BETA_CATENIN_SIGNALING	0.848392	1	0.0409884	-0.239702	-0.758894	42	ENSMUSG00000044674, ENSMUSG00000031535, ENSMUSG00000029478, ENSMUSG00000034245, ENSMUSG00000014773, ENSMUSG00000022997, ENSMUSG00000024868, ENSMUSG00000030170, ENSMUSG00000059552
HALLMARK_COAGULATION	0.91395	1	0.0298485	-0.209155	-0.791602	132	ENSMUSG00000021675, ENSMUSG00000040564, ENSMUSG00000035000, ENSMUSG00000050675, ENSMUSG00000031444, ENSMUSG00000025196, ENSMUSG00000074743, ENSMUSG00000035547, ENSMUSG00000066652, ENSMUSG00000024863, ENSMUSG00000031138, ENSMUSG00000022037, ENSMUSG00000028914, ENSMUSG00000020120, ENSMUSG00000023224, ENSMUSG00000071178, ENSMUSG00000027765, ENSMUSG00000029656, ENSMUSG00000058952, ENSMUSG00000019960, ENSMUSG00000016942, ENSMUSG00000032554, ENSMUSG00000032359, ENSMUSG00000017950, ENSMUSG00000022149, ENSMUSG00000005800, ENSMUSG00000044080, ENSMUSG00000038521, ENSMUSG00000019843, ENSMUSG00000031196, ENSMUSG00000090231, ENSMUSG00000022129, ENSMUSG00000018648, ENSMUSG00000020044, ENSMUSG00000021190, ENSMUSG00000031555, ENSMUSG00000026365, ENSMUSG00000031538, ENSMUSG00000026715
HALLMARK_KRAS_SIGNALING_DN	0.629814	1	0.0450443	-0.238961	-0.935079	180	ENSMUSG00000006269, ENSMUSG00000030399, ENSMUSG00000026253, ENSMUSG00000030954, ENSMUSG00000050675, ENSMUSG00000026413, ENSMUSG00000031891, ENSMUSG00000042678, ENSMUSG00000032131, ENSMUSG00000024653, ENSMUSG00000050520, ENSMUSG00000022218, ENSMUSG00000044468, ENSMUSG00000004296, ENSMUSG00000066090, ENSMUSG00000031230, ENSMUSG00000031147, ENSMUSG00000027833, ENSMUSG00000026874, ENSMUSG00000026285, ENSMUSG00000047428, ENSMUSG00000026255, ENSMUSG00000029570, ENSMUSG00000054667, ENSMUSG00000038148, ENSMUSG00000031132, ENSMUSG00000042262, ENSMUSG00000024028, ENSMUSG00000027793, ENSMUSG00000029706, ENSMUSG00000020102, ENSMUSG00000030666, ENSMUSG00000044359, ENSMUSG00000049336, ENSMUSG00000064373, ENSMUSG00000021032, ENSMUSG00000037972, ENSMUSG00000018672
HALLMARK_SPERMATOGENESIS	0.557717	1	0.0525899	-0.254929	-0.954617	120	ENSMUSG00000018341, ENSMUSG00000024256, ENSMUSG00000018924, ENSMUSG00000070880, ENSMUSG00000044014, ENSMUSG00000020681, ENSMUSG00000028845, ENSMUSG00000023236, ENSMUSG00000041216, ENSMUSG00000024313, ENSMUSG00000038128, ENSMUSG00000034842, ENSMUSG00000067702, ENSMUSG00000046000, ENSMUSG00000055609, ENSMUSG00000074817, ENSMUSG00000061099, ENSMUSG00000002190, ENSMUSG00000043050, ENSMUSG00000059970, ENSMUSG00000027793, ENSMUSG00000029275, ENSMUSG00000019996, ENSMUSG00000004032, ENSMUSG00000030851
HALLMARK_CHOLESTEROL_HOMEOSTASIS	0.528249	1	0.0590955	-0.275647	-0.966283	73	ENSMUSG00000057969, ENSMUSG00000004035, ENSMUSG00000037071, ENSMUSG00000022037, ENSMUSG00000032369, ENSMUSG00000055401, ENSMUSG00000021670, ENSMUSG00000058258, ENSMUSG00000056749, ENSMUSG00000058454, ENSMUSG00000039782, ENSMUSG00000032018, ENSMUSG00000046223, ENSMUSG00000022636, ENSMUSG00000031168, ENSMUSG00000029338, ENSMUSG00000024479, ENSMUSG00000021190, ENSMUSG00000026675, ENSMUSG00000024843, ENSMUSG00000001467, ENSMUSG00000006932, ENSMUSG00000032715, ENSMUSG00000041939, ENSMUSG00000033105, ENSMUSG00000064254
HALLMARK_COMPLEMENT	0.446097	1	0.0609039	-0.254311	-0.999084	187	ENSMUSG00000029379, ENSMUSG00000040564, ENSMUSG00000050578, ENSMUSG00000035000, ENSMUSG00000009630, ENSMUSG00000050675, ENSMUSG00000025498, ENSMUSG00000020183, ENSMUSG00000031444, ENSMUSG00000022306, ENSMUSG00000022037, ENSMUSG00000028914, ENSMUSG00000020120, ENSMUSG00000032369, ENSMUSG00000031132, ENSMUSG00000056071, ENSMUSG00000023224, ENSMUSG00000071178, ENSMUSG00000025221, ENSMUSG00000019960, ENSMUSG00000019850, ENSMUSG00000016942, ENSMUSG00000032359, ENSMUSG00000017950, ENSMUSG00000031627, ENSMUSG00000022149, ENSMUSG00000005800, ENSMUSG00000002944, ENSMUSG00000061601, ENSMUSG00000002699, ENSMUSG00000018899, ENSMUSG00000058297, ENSMUSG00000046223, ENSMUSG00000038521, ENSMUSG00000019843, ENSMUSG00000041565, ENSMUSG00000003617, ENSMUSG00000031196, ENSMUSG00000034748, ENSMUSG00000090231, ENSMUSG00000000409, ENSMUSG00000038811, ENSMUSG00000027669, ENSMUSG00000021190, ENSMUSG00000031555, ENSMUSG00000022637, ENSMUSG00000026365, ENSMUSG00000030805, ENSMUSG00000027347, ENSMUSG00000035042, ENSMUSG00000031538, ENSMUSG00000026715, ENSMUSG00000024789, ENSMUSG00000079056
HALLMARK_KRAS_SIGNALING_UP	0.343137	0.946811	0.0732559	-0.266521	-1.05209	200	ENSMUSG00000031304, ENSMUSG00000009633, ENSMUSG00000037583, ENSMUSG00000029372, ENSMUSG00000030838, ENSMUSG00000057969, ENSMUSG00000040522, ENSMUSG00000030093, ENSMUSG00000016194, ENSMUSG00000027859, ENSMUSG00000020681, ENSMUSG00000034394, ENSMUSG00000023236, ENSMUSG00000079012, ENSMUSG00000018916, ENSMUSG00000018654, ENSMUSG00000059326, ENSMUSG00000082229, ENSMUSG00000058254, ENSMUSG00000020357, ENSMUSG00000004698, ENSMUSG00000038871, ENSMUSG00000043832, ENSMUSG00000027273, ENSMUSG00000039167, ENSMUSG00000003882, ENSMUSG00000019996, ENSMUSG00000022057, ENSMUSG00000019960, ENSMUSG00000048583, ENSMUSG00000024338, ENSMUSG00000019850, ENSMUSG00000066361, ENSMUSG00000026504, ENSMUSG00000015134, ENSMUSG00000026166, ENSMUSG00000031343, ENSMUSG00000070942, ENSMUSG00000003623, ENSMUSG00000046223, ENSMUSG00000003948, ENSMUSG00000020577, ENSMUSG00000022114, ENSMUSG00000042499, ENSMUSG00000090231, ENSMUSG00000028664, ENSMUSG00000030798, ENSMUSG00000023186, ENSMUSG00000026365, ENSMUSG00000045382, ENSMUSG00000021118, ENSMUSG00000031538, ENSMUSG00000026417, ENSMUSG00000021591, ENSMUSG00000040046, ENSMUSG00000026875, ENSMUSG00000022184
HALLMARK_HEDGEHOG_SIGNALING	0.305344	0.946811	0.0913924	-0.358699	-1.10614	36	ENSMUSG00000023328, ENSMUSG00000002633, ENSMUSG00000031391, ENSMUSG00000020598, ENSMUSG00000029121, ENSMUSG00000035187, ENSMUSG00000021087, ENSMUSG00000036986, ENSMUSG00000050711
HALLMARK_IL6_JAK_STAT3_SIGNALING	0.16315	0.627502	0.126254	-0.335841	-1.19886	85	ENSMUSG00000031304, ENSMUSG00000029379, ENSMUSG00000000791, ENSMUSG00000033467, ENSMUSG00000003206, ENSMUSG00000027995, ENSMUSG00000060183, ENSMUSG00000018916, ENSMUSG00000029084, ENSMUSG00000059326, ENSMUSG00000027009
HALLMARK_ALLOGRAFT_REJECTION	0.0467405	0.194752	0.231127	-0.328004	-1.29359	195	ENSMUSG00000027863, ENSMUSG00000031304, ENSMUSG00000023328, ENSMUSG00000000791, ENSMUSG00000026068, ENSMUSG00000030775, ENSMUSG00000031639, ENSMUSG00000021356, ENSMUSG00000025498, ENSMUSG00000053977, ENSMUSG00000032094, ENSMUSG00000022657, ENSMUSG00000027995, ENSMUSG00000048376, ENSMUSG00000039217, ENSMUSG00000037649, ENSMUSG00000020676, ENSMUSG00000034394, ENSMUSG00000024863, ENSMUSG00000026980, ENSMUSG00000022901, ENSMUSG00000032021, ENSMUSG00000004296, ENSMUSG00000028270, ENSMUSG00000071005, ENSMUSG00000036594, ENSMUSG00000036322, ENSMUSG00000017652, ENSMUSG00000068227, ENSMUSG00000020125, ENSMUSG00000022148, ENSMUSG00000035004, ENSMUSG00000052889, ENSMUSG00000004698, ENSMUSG00000020077, ENSMUSG00000031132, ENSMUSG00000020826, ENSMUSG00000027776
HALLMARK_INFLAMMATORY_RESPONSE	0.0190477	0.119048	0.352488	-0.340404	-1.34264	199	ENSMUSG00000037759, ENSMUSG00000037580, ENSMUSG00000033355, ENSMUSG00000037944, ENSMUSG00000001014, ENSMUSG00000050675, ENSMUSG00000026068, ENSMUSG00000041347, ENSMUSG00000026237, ENSMUSG00000045551, ENSMUSG00000027399, ENSMUSG00000048521, ENSMUSG00000004730, ENSMUSG00000031639, ENSMUSG00000003206, ENSMUSG00000025498, ENSMUSG00000031780, ENSMUSG00000027995, ENSMUSG00000039217, ENSMUSG00000060183, ENSMUSG00000034394, ENSMUSG00000037610, ENSMUSG00000043953, ENSMUSG00000028965, ENSMUSG00000004296, ENSMUSG00000051314, ENSMUSG00000017652, ENSMUSG00000030156, ENSMUSG00000068227, ENSMUSG00000035528, ENSMUSG00000024402, ENSMUSG00000028583, ENSMUSG00000003882, ENSMUSG00000037418, ENSMUSG00000029468, ENSMUSG00000021298, ENSMUSG00000056529, ENSMUSG00000015355, ENSMUSG00000026390, ENSMUSG00000031712, ENSMUSG00000041247, ENSMUSG00000026581, ENSMUSG00000026166, ENSMUSG00000055994, ENSMUSG00000002699, ENSMUSG00000060477, ENSMUSG00000018899, ENSMUSG00000053004, ENSMUSG00000026070, ENSMUSG00000046223, ENSMUSG00000029371, ENSMUSG00000032691, ENSMUSG00000032860
HALLMARK_INTERFERON_GAMMA_RESPONSE	0.0162258	0.119048	0.352488	-0.340154	-1.34275	200	ENSMUSG00000060591, ENSMUSG00000105096, ENSMUSG00000037580, ENSMUSG00000033355, ENSMUSG00000035517, ENSMUSG00000045551, ENSMUSG00000074896, ENSMUSG00000021356, ENSMUSG00000025498, ENSMUSG00000037649, ENSMUSG00000060183, ENSMUSG00000022901, ENSMUSG00000016283, ENSMUSG00000036594, ENSMUSG00000032369, ENSMUSG00000017652, ENSMUSG00000029084, ENSMUSG00000030156, ENSMUSG00000068227, ENSMUSG00000020638, ENSMUSG00000029298, ENSMUSG00000030107, ENSMUSG00000033880, ENSMUSG00000022014, ENSMUSG00000023224, ENSMUSG00000041827, ENSMUSG00000038871, ENSMUSG00000034438, ENSMUSG00000036986, ENSMUSG00000039853, ENSMUSG00000093661, ENSMUSG00000060586, ENSMUSG00000045932, ENSMUSG00000032661, ENSMUSG00000015947, ENSMUSG00000001281, ENSMUSG00000040710, ENSMUSG00000047735, ENSMUSG00000031712, ENSMUSG00000024338, ENSMUSG00000019850, ENSMUSG00000025347, ENSMUSG00000027580, ENSMUSG00000024457, ENSMUSG00000060802, ENSMUSG00000031627, ENSMUSG00000020641, ENSMUSG00000002699, ENSMUSG00000070034, ENSMUSG00000018899, ENSMUSG00000067235, ENSMUSG00000039501, ENSMUSG00000027962, ENSMUSG00000038521, ENSMUSG00000029673
HALLMARK_INTERFERON_ALPHA_RESPONSE	0.0430108	0.194752	0.252961	-0.37197	-1.36148	99	ENSMUSG00000060591, ENSMUSG00000033355, ENSMUSG00000035517, ENSMUSG00000074896, ENSMUSG00000025498, ENSMUSG00000060183, ENSMUSG00000043953, ENSMUSG00000028270, ENSMUSG00000032369, ENSMUSG00000020638, ENSMUSG00000030107, ENSMUSG00000033880, ENSMUSG00000022014, ENSMUSG00000027611, ENSMUSG00000041827, ENSMUSG00000039853, ENSMUSG00000066861, ENSMUSG00000045932, ENSMUSG00000047735, ENSMUSG00000031712, ENSMUSG00000024338, ENSMUSG00000041247, ENSMUSG00000027580, ENSMUSG00000026581, ENSMUSG00000024457, ENSMUSG00000060802, ENSMUSG00000031627, ENSMUSG00000020641, ENSMUSG00000070034, ENSMUSG00000018899, ENSMUSG00000067235, ENSMUSG00000038521, ENSMUSG00000064215, ENSMUSG00000022906
HALLMARK_PANCREAS_BETA_CELLS	0.0186723	0.119048	0.352488	-0.519075	-1.59213	35	ENSMUSG00000027220, ENSMUSG00000035000, ENSMUSG00000000394, ENSMUSG00000044312, ENSMUSG00000021194, ENSMUSG00000027434, ENSMUSG00000027419, ENSMUSG00000021587, ENSMUSG00000035187, ENSMUSG00000029706, ENSMUSG00000031285

### Sheet: Fig_2G
NAME	SIZE	ES	NES	NOM p-val	FDR q-val	FWER p-val	RANK AT MAX	LEADING EDGE
NE_LUNG_LOW_ZHANG	24	0.61102355	1.39879	0.05655527	0.05575888	309	5402	tags=50%, list=18%, signal=61%
NE_LUNG_HIGH_ZHANG	20	-0.8438413	-1.75915	0.0	0.0012	2	3356	tags=70%, list=11%, signal=79%

### Sheet: Fig_2H
pathway	pval	padj	log2err	ES	NES	size	leadingEdge
HALLMARK_MYC_TARGETS_V2	8.94173e-05	0.00223543	0.538434	0.596344	1.99367	58	ENSMUSG00000028862, ENSMUSG00000006442, ENSMUSG00000027405, ENSMUSG00000028741, ENSMUSG00000015176, ENSMUSG00000025980, ENSMUSG00000000628, ENSMUSG00000024891, ENSMUSG00000024785, ENSMUSG00000020079, ENSMUSG00000002319, ENSMUSG00000022346, ENSMUSG00000073676, ENSMUSG00000028261, ENSMUSG00000057421, ENSMUSG00000038845, ENSMUSG00000042729, ENSMUSG00000035049, ENSMUSG00000038279, ENSMUSG00000040463, ENSMUSG00000001436, ENSMUSG00000041506, ENSMUSG00000042462, ENSMUSG00000030521, ENSMUSG00000033294, ENSMUSG00000057113, ENSMUSG00000025869, ENSMUSG00000055491, ENSMUSG00000029507, ENSMUSG00000004356, ENSMUSG00000001674, ENSMUSG00000042354, ENSMUSG00000000384, ENSMUSG00000023988, ENSMUSG00000020430, ENSMUSG00000026127, ENSMUSG00000025364, ENSMUSG00000031917, ENSMUSG00000041057, ENSMUSG00000061286, ENSMUSG00000053801, ENSMUSG00000003808, ENSMUSG00000029610
HALLMARK_MYC_TARGETS_V1	0.00356759	0.0254828	0.431708	0.373047	1.46304	201	ENSMUSG00000006442, ENSMUSG00000034667, ENSMUSG00000027405, ENSMUSG00000015176, ENSMUSG00000026615, ENSMUSG00000028837, ENSMUSG00000025980, ENSMUSG00000022774, ENSMUSG00000027236, ENSMUSG00000028330, ENSMUSG00000011257, ENSMUSG00000043424, ENSMUSG00000035215, ENSMUSG00000001416, ENSMUSG00000063229, ENSMUSG00000028426, ENSMUSG00000028633, ENSMUSG00000017221, ENSMUSG00000041459, ENSMUSG00000037851, ENSMUSG00000022346, ENSMUSG00000056076, ENSMUSG00000073676, ENSMUSG00000028140, ENSMUSG00000013629, ENSMUSG00000020075, ENSMUSG00000003868, ENSMUSG00000038845, ENSMUSG00000029911, ENSMUSG00000031948, ENSMUSG00000001627, ENSMUSG00000073838, ENSMUSG00000018446, ENSMUSG00000004897, ENSMUSG00000022752, ENSMUSG00000005846, ENSMUSG00000041506, ENSMUSG00000007050, ENSMUSG00000066037, ENSMUSG00000038482, ENSMUSG00000054766, ENSMUSG00000026037, ENSMUSG00000025785, ENSMUSG00000024026, ENSMUSG00000024997, ENSMUSG00000062867, ENSMUSG00000071072, ENSMUSG00000025439, ENSMUSG00000058355, ENSMUSG00000028156, ENSMUSG00000001440, ENSMUSG00000057113, ENSMUSG00000025869, ENSMUSG00000062070, ENSMUSG00000030512, ENSMUSG00000062006, ENSMUSG00000051695, ENSMUSG00000001785, ENSMUSG00000032481, ENSMUSG00000001674, ENSMUSG00000030591, ENSMUSG00000039067, ENSMUSG00000042354, ENSMUSG00000038014, ENSMUSG00000020471, ENSMUSG00000022881, ENSMUSG00000030869, ENSMUSG00000004865, ENSMUSG00000018583, ENSMUSG00000061479, ENSMUSG00000024436, ENSMUSG00000020290, ENSMUSG00000001016, ENSMUSG00000020180, ENSMUSG00000058799, ENSMUSG00000029430, ENSMUSG00000020368, ENSMUSG00000028495, ENSMUSG00000025364, ENSMUSG00000067274, ENSMUSG00000027367, ENSMUSG00000008373, ENSMUSG00000061613, ENSMUSG00000025794, ENSMUSG00000057278, ENSMUSG00000037601, ENSMUSG00000020402, ENSMUSG00000060373, ENSMUSG00000022234, ENSMUSG00000004264, ENSMUSG00000011179, ENSMUSG00000025630, ENSMUSG00000029610, ENSMUSG00000040824, ENSMUSG00000030007, ENSMUSG00000036371, ENSMUSG00000069744, ENSMUSG00000059796, ENSMUSG00000027203, ENSMUSG00000031672, ENSMUSG00000022551, ENSMUSG00000035960, ENSMUSG00000061904, ENSMUSG00000062203, ENSMUSG00000002870, ENSMUSG00000001056
HALLMARK_UNFOLDED_PROTEIN_RESPONSE	0.104294	0.306748	0.245042	0.333524	1.22902	109	ENSMUSG00000027313, ENSMUSG00000022844, ENSMUSG00000020303, ENSMUSG00000020142, ENSMUSG00000026628, ENSMUSG00000029752, ENSMUSG00000030847, ENSMUSG00000034667, ENSMUSG00000027405, ENSMUSG00000025007, ENSMUSG00000015176, ENSMUSG00000005667, ENSMUSG00000017264, ENSMUSG00000027808, ENSMUSG00000040010, ENSMUSG00000036693, ENSMUSG00000037851, ENSMUSG00000022241, ENSMUSG00000026663, ENSMUSG00000031490, ENSMUSG00000056501, ENSMUSG00000032115, ENSMUSG00000041506, ENSMUSG00000029415, ENSMUSG00000030795, ENSMUSG00000027714, ENSMUSG00000049396, ENSMUSG00000031403, ENSMUSG00000024640, ENSMUSG00000028044, ENSMUSG00000028156, ENSMUSG00000053289, ENSMUSG00000057113, ENSMUSG00000034321, ENSMUSG00000032042, ENSMUSG00000036270
HALLMARK_INTERFERON_ALPHA_RESPONSE	0.128834	0.348353	0.21925	0.339566	1.22102	95	ENSMUSG00000041247, ENSMUSG00000020641, ENSMUSG00000074896, ENSMUSG00000030107, ENSMUSG00000066861, ENSMUSG00000034855, ENSMUSG00000024610, ENSMUSG00000041135, ENSMUSG00000023341, ENSMUSG00000035692, ENSMUSG00000025498, ENSMUSG00000057137, ENSMUSG00000026896, ENSMUSG00000000253, ENSMUSG00000031838, ENSMUSG00000037921, ENSMUSG00000041827, ENSMUSG00000052776, ENSMUSG00000033355, ENSMUSG00000033880, ENSMUSG00000046718, ENSMUSG00000070034, ENSMUSG00000031712
HALLMARK_SPERMATOGENESIS	0.16875	0.419079	0.191892	0.339562	1.16231	73	ENSMUSG00000040495, ENSMUSG00000020396, ENSMUSG00000021758, ENSMUSG00000035458, ENSMUSG00000028976, ENSMUSG00000022913, ENSMUSG00000020131, ENSMUSG00000032601, ENSMUSG00000040040, ENSMUSG00000024873, ENSMUSG00000001829, ENSMUSG00000046280, ENSMUSG00000004032
HALLMARK_INTERFERON_GAMMA_RESPONSE	0.266423	0.486464	0.16318	0.273371	1.06757	187	ENSMUSG00000029417, ENSMUSG00000031762, ENSMUSG00000020641, ENSMUSG00000001281, ENSMUSG00000074896, ENSMUSG00000035373, ENSMUSG00000015947, ENSMUSG00000030107, ENSMUSG00000034855, ENSMUSG00000022504, ENSMUSG00000024610, ENSMUSG00000027962, ENSMUSG00000041135, ENSMUSG00000037922, ENSMUSG00000060586, ENSMUSG00000023341, ENSMUSG00000032690, ENSMUSG00000037649, ENSMUSG00000035692, ENSMUSG00000036594, ENSMUSG00000032661, ENSMUSG00000025498, ENSMUSG00000026896, ENSMUSG00000056220, ENSMUSG00000068227, ENSMUSG00000035042, ENSMUSG00000031838, ENSMUSG00000034438, ENSMUSG00000037921, ENSMUSG00000041827, ENSMUSG00000030149, ENSMUSG00000033355, ENSMUSG00000033880, ENSMUSG00000046718, ENSMUSG00000005667, ENSMUSG00000028837, ENSMUSG00000070034, ENSMUSG00000031712, ENSMUSG00000070327, ENSMUSG00000032184, ENSMUSG00000023206
HALLMARK_OXIDATIVE_PHOSPHORYLATION	0.304348	0.491998	0.151149	0.269469	1.0599	196	ENSMUSG00000028223, ENSMUSG00000009863, ENSMUSG00000024120, ENSMUSG00000015790, ENSMUSG00000046516, ENSMUSG00000027809, ENSMUSG00000027406, ENSMUSG00000045948, ENSMUSG00000020079, ENSMUSG00000026688, ENSMUSG00000032602, ENSMUSG00000063229, ENSMUSG00000056666, ENSMUSG00000029020, ENSMUSG00000024132, ENSMUSG00000018574, ENSMUSG00000034617, ENSMUSG00000034880, ENSMUSG00000022956, ENSMUSG00000033020, ENSMUSG00000071014, ENSMUSG00000022890, ENSMUSG00000046949, ENSMUSG00000000168, ENSMUSG00000030861, ENSMUSG00000040018, ENSMUSG00000037152, ENSMUSG00000020219, ENSMUSG00000022752, ENSMUSG00000028861, ENSMUSG00000020163, ENSMUSG00000000563, ENSMUSG00000027673, ENSMUSG00000019179, ENSMUSG00000037916, ENSMUSG00000062908, ENSMUSG00000033379, ENSMUSG00000033845, ENSMUSG00000024997, ENSMUSG00000063694, ENSMUSG00000052337, ENSMUSG00000022022, ENSMUSG00000023861, ENSMUSG00000000171, ENSMUSG00000006057, ENSMUSG00000052962, ENSMUSG00000036932, ENSMUSG00000032459, ENSMUSG00000021606, ENSMUSG00000020153, ENSMUSG00000036427, ENSMUSG00000022820, ENSMUSG00000000399, ENSMUSG00000031299, ENSMUSG00000030869, ENSMUSG00000025968, ENSMUSG00000030647, ENSMUSG00000039016, ENSMUSG00000052738, ENSMUSG00000021731, ENSMUSG00000038690, ENSMUSG00000025393, ENSMUSG00000017686, ENSMUSG00000003072, ENSMUSG00000005514, ENSMUSG00000021771, ENSMUSG00000044894, ENSMUSG00000030611, ENSMUSG00000063882, ENSMUSG00000024527, ENSMUSG00000021748, ENSMUSG00000020402, ENSMUSG00000022477, ENSMUSG00000004264, ENSMUSG00000026032, ENSMUSG00000022427, ENSMUSG00000021238, ENSMUSG00000002416, ENSMUSG00000031231, ENSMUSG00000031672, ENSMUSG00000022551, ENSMUSG00000023089, ENSMUSG00000061904, ENSMUSG00000024359, ENSMUSG00000020456, ENSMUSG00000031818, ENSMUSG00000003438, ENSMUSG00000059534, ENSMUSG00000038084, ENSMUSG00000049225, ENSMUSG00000020321, ENSMUSG00000027076, ENSMUSG00000032279, ENSMUSG00000005510, ENSMUSG00000026526, ENSMUSG00000036751, ENSMUSG00000062580, ENSMUSG00000005683, ENSMUSG00000031633, ENSMUSG00000036880, ENSMUSG00000031352, ENSMUSG00000053898, ENSMUSG00000025204, ENSMUSG00000025733, ENSMUSG00000029198, ENSMUSG00000041881, ENSMUSG00000027099, ENSMUSG00000061518
HALLMARK_HEME_METABOLISM	0.314879	0.491998	0.144631	0.27091	1.04291	165	ENSMUSG00000030000, ENSMUSG00000025270, ENSMUSG00000028542, ENSMUSG00000073940, ENSMUSG00000006574, ENSMUSG00000070056, ENSMUSG00000044468, ENSMUSG00000028435, ENSMUSG00000041351, ENSMUSG00000024777, ENSMUSG00000029752, ENSMUSG00000034574, ENSMUSG00000001014, ENSMUSG00000029178, ENSMUSG00000001542, ENSMUSG00000059554, ENSMUSG00000021061
HALLMARK_CHOLESTEROL_HOMEOSTASIS	0.407407	0.617284	0.11725	0.307553	1.03174	66	ENSMUSG00000024039, ENSMUSG00000000440, ENSMUSG00000027276, ENSMUSG00000039782, ENSMUSG00000027605, ENSMUSG00000026628, ENSMUSG00000032715, ENSMUSG00000046223, ENSMUSG00000028967
HALLMARK_TGF_BETA_SIGNALING	0.429775	0.632022	0.107554	0.31859	1.02173	48	ENSMUSG00000030516, ENSMUSG00000037664, ENSMUSG00000021796, ENSMUSG00000037411, ENSMUSG00000067336, ENSMUSG00000040435, ENSMUSG00000031681
HALLMARK_PEROXISOME	0.936306	0.987161	0.0707899	0.221535	0.770516	82	ENSMUSG00000046876, ENSMUSG00000032076, ENSMUSG00000022853, ENSMUSG00000020886, ENSMUSG00000066026, ENSMUSG00000003271, ENSMUSG00000026317, ENSMUSG00000022822, ENSMUSG00000056666, ENSMUSG00000028633, ENSMUSG00000028975, ENSMUSG00000028672, ENSMUSG00000037089, ENSMUSG00000040374, ENSMUSG00000004113, ENSMUSG00000056999
HALLMARK_DNA_REPAIR	0.997101	0.997101	0.0307753	-0.183402	-0.624374	145	ENSMUSG00000068417, ENSMUSG00000115987, ENSMUSG00000041488, ENSMUSG00000042500, ENSMUSG00000017697, ENSMUSG00000024854, ENSMUSG00000020638, ENSMUSG00000022994, ENSMUSG00000002980, ENSMUSG00000035824, ENSMUSG00000031066, ENSMUSG00000022831, ENSMUSG00000030654, ENSMUSG00000019841, ENSMUSG00000033970, ENSMUSG00000059552, ENSMUSG00000052293
HALLMARK_E2F_TARGETS	0.991803	0.997101	0.0280811	-0.196957	-0.697521	200	ENSMUSG00000023067, ENSMUSG00000028551, ENSMUSG00000021485, ENSMUSG00000015217, ENSMUSG00000020649, ENSMUSG00000037628, ENSMUSG00000046179, ENSMUSG00000027330, ENSMUSG00000027496, ENSMUSG00000026196, ENSMUSG00000020608, ENSMUSG00000029366, ENSMUSG00000024590, ENSMUSG00000027454, ENSMUSG00000037544, ENSMUSG00000049932, ENSMUSG00000019942, ENSMUSG00000023505, ENSMUSG00000037313, ENSMUSG00000041712, ENSMUSG00000034311, ENSMUSG00000033970, ENSMUSG00000031669, ENSMUSG00000068101, ENSMUSG00000059552, ENSMUSG00000054717, ENSMUSG00000032218, ENSMUSG00000026134, ENSMUSG00000002055, ENSMUSG00000022021, ENSMUSG00000005470, ENSMUSG00000029910, ENSMUSG00000022314, ENSMUSG00000005233, ENSMUSG00000031004, ENSMUSG00000051378, ENSMUSG00000022471, ENSMUSG00000019857, ENSMUSG00000020897, ENSMUSG00000017861, ENSMUSG00000003031, ENSMUSG00000007646, ENSMUSG00000030677, ENSMUSG00000033904, ENSMUSG00000004880, ENSMUSG00000046711, ENSMUSG00000025574, ENSMUSG00000022422, ENSMUSG00000021377, ENSMUSG00000020914, ENSMUSG00000056394, ENSMUSG00000030346, ENSMUSG00000027845, ENSMUSG00000041133, ENSMUSG00000001525, ENSMUSG00000029687, ENSMUSG00000025289, ENSMUSG00000017716, ENSMUSG00000019303, ENSMUSG00000030726, ENSMUSG00000005682, ENSMUSG00000037286
HALLMARK_FATTY_ACID_METABOLISM	0.947674	0.987161	0.0333827	-0.21734	-0.725731	125	ENSMUSG00000020098, ENSMUSG00000031613, ENSMUSG00000027562, ENSMUSG00000038776, ENSMUSG00000027452, ENSMUSG00000066441, ENSMUSG00000025950, ENSMUSG00000021417, ENSMUSG00000027078, ENSMUSG00000031278, ENSMUSG00000030161, ENSMUSG00000026003, ENSMUSG00000021226, ENSMUSG00000093930, ENSMUSG00000074141
HALLMARK_NOTCH_SIGNALING	0.846906	0.930988	0.043888	-0.280535	-0.744985	29	ENSMUSG00000026923, ENSMUSG00000022747, ENSMUSG00000014773, ENSMUSG00000032744, ENSMUSG00000038146, ENSMUSG00000024985
HALLMARK_PI3K_AKT_MTOR_SIGNALING	0.856509	0.930988	0.0389557	-0.246545	-0.795246	94	ENSMUSG00000033721, ENSMUSG00000016933, ENSMUSG00000023067, ENSMUSG00000002489, ENSMUSG00000020122, ENSMUSG00000000441, ENSMUSG00000024858, ENSMUSG00000027490, ENSMUSG00000015837, ENSMUSG00000047126, ENSMUSG00000001729, ENSMUSG00000038128, ENSMUSG00000019942, ENSMUSG00000030341, ENSMUSG00000020366, ENSMUSG00000045382
HALLMARK_PROTEIN_SECRETION	0.669643	0.770765	0.0504983	-0.276558	-0.886282	91	ENSMUSG00000000058, ENSMUSG00000062995, ENSMUSG00000021687, ENSMUSG00000026696, ENSMUSG00000020122, ENSMUSG00000078566, ENSMUSG00000054277, ENSMUSG00000001173, ENSMUSG00000016534, ENSMUSG00000039234, ENSMUSG00000047126, ENSMUSG00000027519, ENSMUSG00000034973, ENSMUSG00000034484, ENSMUSG00000024480, ENSMUSG00000026335, ENSMUSG00000025351, ENSMUSG00000002741, ENSMUSG00000020946, ENSMUSG00000027523, ENSMUSG00000021072
HALLMARK_ADIPOGENESIS	0.678273	0.770765	0.046882	-0.257186	-0.898282	178	ENSMUSG00000022836, ENSMUSG00000022425, ENSMUSG00000031502, ENSMUSG00000024164, ENSMUSG00000028551, ENSMUSG00000005803, ENSMUSG00000024978, ENSMUSG00000019846, ENSMUSG00000045679, ENSMUSG00000004044, ENSMUSG00000060703, ENSMUSG00000033685, ENSMUSG00000025950, ENSMUSG00000028339, ENSMUSG00000049791, ENSMUSG00000022994, ENSMUSG00000059811, ENSMUSG00000029385, ENSMUSG00000026003, ENSMUSG00000049422, ENSMUSG00000024242, ENSMUSG00000041220, ENSMUSG00000073481, ENSMUSG00000020009, ENSMUSG00000025510, ENSMUSG00000028557, ENSMUSG00000047454, ENSMUSG00000064289, ENSMUSG00000048537
HALLMARK_GLYCOLYSIS	0.657784	0.770765	0.0486034	-0.262078	-0.909634	165	ENSMUSG00000016758, ENSMUSG00000020427, ENSMUSG00000028278, ENSMUSG00000026458, ENSMUSG00000032374, ENSMUSG00000035493, ENSMUSG00000009376, ENSMUSG00000035105, ENSMUSG00000017057, ENSMUSG00000019929, ENSMUSG00000038894, ENSMUSG00000021069, ENSMUSG00000034220, ENSMUSG00000020122, ENSMUSG00000020108, ENSMUSG00000072115, ENSMUSG00000032350, ENSMUSG00000022793, ENSMUSG00000033350, ENSMUSG00000025950, ENSMUSG00000020592, ENSMUSG00000028541, ENSMUSG00000030603, ENSMUSG00000021614, ENSMUSG00000022261
HALLMARK_ANDROGEN_RESPONSE	0.604444	0.770765	0.0550211	-0.287602	-0.912994	87	ENSMUSG00000031613, ENSMUSG00000019996, ENSMUSG00000012428, ENSMUSG00000032883, ENSMUSG00000019970, ENSMUSG00000034165, ENSMUSG00000021759, ENSMUSG00000029804, ENSMUSG00000096210, ENSMUSG00000038587, ENSMUSG00000028277, ENSMUSG00000045294, ENSMUSG00000093930, ENSMUSG00000062210, ENSMUSG00000039234, ENSMUSG00000001729, ENSMUSG00000033910, ENSMUSG00000039202, ENSMUSG00000025283, ENSMUSG00000054263, ENSMUSG00000026436, ENSMUSG00000034320
HALLMARK_MTORC1_SIGNALING	0.660326	0.770765	0.0469759	-0.258694	-0.915885	198	ENSMUSG00000068417, ENSMUSG00000070436, ENSMUSG00000026185, ENSMUSG00000023067, ENSMUSG00000032374, ENSMUSG00000027737, ENSMUSG00000035105, ENSMUSG00000030717, ENSMUSG00000029552, ENSMUSG00000033813, ENSMUSG00000030342, ENSMUSG00000032883, ENSMUSG00000020108, ENSMUSG00000020423, ENSMUSG00000032350, ENSMUSG00000066441, ENSMUSG00000056749, ENSMUSG00000025950, ENSMUSG00000029376, ENSMUSG00000024665, ENSMUSG00000032193, ENSMUSG00000030603, ENSMUSG00000020326, ENSMUSG00000020649, ENSMUSG00000024378, ENSMUSG00000045294, ENSMUSG00000041220, ENSMUSG00000093930, ENSMUSG00000015837, ENSMUSG00000027496, ENSMUSG00000026755
HALLMARK_HYPOXIA	0.640736	0.770765	0.0501934	-0.265055	-0.916681	158	ENSMUSG00000007655, ENSMUSG00000020427, ENSMUSG00000028278, ENSMUSG00000023067, ENSMUSG00000026458, ENSMUSG00000035493, ENSMUSG00000017009, ENSMUSG00000047557, ENSMUSG00000019929, ENSMUSG00000038894, ENSMUSG00000034220, ENSMUSG00000029552, ENSMUSG00000021360, ENSMUSG00000020122, ENSMUSG00000005686, ENSMUSG00000020108, ENSMUSG00000057337, ENSMUSG00000030790, ENSMUSG00000004044, ENSMUSG00000033350, ENSMUSG00000056749, ENSMUSG00000044786, ENSMUSG00000031375, ENSMUSG00000024014, ENSMUSG00000024589, ENSMUSG00000038587, ENSMUSG00000022261, ENSMUSG00000029385, ENSMUSG00000039308, ENSMUSG00000019850, ENSMUSG00000036478, ENSMUSG00000000078, ENSMUSG00000037012, ENSMUSG00000032763
HALLMARK_UV_RESPONSE_UP	0.640693	0.770765	0.0511148	-0.274113	-0.923506	132	ENSMUSG00000030110, ENSMUSG00000000957, ENSMUSG00000027562, ENSMUSG00000038776, ENSMUSG00000054364, ENSMUSG00000073987, ENSMUSG00000040584, ENSMUSG00000021025, ENSMUSG00000026833, ENSMUSG00000020423, ENSMUSG00000059970, ENSMUSG00000034165, ENSMUSG00000030530, ENSMUSG00000031636, ENSMUSG00000018899, ENSMUSG00000036478, ENSMUSG00000031880, ENSMUSG00000006782, ENSMUSG00000038349, ENSMUSG00000015837, ENSMUSG00000041571, ENSMUSG00000027298, ENSMUSG00000021948, ENSMUSG00000049932, ENSMUSG00000037321, ENSMUSG00000019558, ENSMUSG00000003545, ENSMUSG00000030711, ENSMUSG00000032202
HALLMARK_G2M_CHECKPOINT	0.610497	0.770765	0.0513223	-0.265791	-0.93672	195	ENSMUSG00000070565, ENSMUSG00000028551, ENSMUSG00000053175, ENSMUSG00000033713, ENSMUSG00000015217, ENSMUSG00000002603, ENSMUSG00000020160, ENSMUSG00000031821, ENSMUSG00000027641, ENSMUSG00000037628, ENSMUSG00000021109, ENSMUSG00000027490, ENSMUSG00000027330, ENSMUSG00000021180, ENSMUSG00000029177, ENSMUSG00000018983, ENSMUSG00000027496, ENSMUSG00000006740, ENSMUSG00000026196, ENSMUSG00000048118, ENSMUSG00000024590, ENSMUSG00000057406, ENSMUSG00000032254, ENSMUSG00000049932, ENSMUSG00000019942, ENSMUSG00000037313, ENSMUSG00000041126, ENSMUSG00000034311, ENSMUSG00000026842, ENSMUSG00000027469, ENSMUSG00000032783, ENSMUSG00000032218, ENSMUSG00000021103, ENSMUSG00000026134, ENSMUSG00000031583, ENSMUSG00000029686, ENSMUSG00000029910, ENSMUSG00000001403, ENSMUSG00000022314, ENSMUSG00000022351, ENSMUSG00000031004, ENSMUSG00000032280, ENSMUSG00000020897, ENSMUSG00000017861, ENSMUSG00000003031, ENSMUSG00000030677, ENSMUSG00000004880, ENSMUSG00000046711, ENSMUSG00000026605, ENSMUSG00000020914, ENSMUSG00000024660, ENSMUSG00000012443, ENSMUSG00000004364, ENSMUSG00000037013, ENSMUSG00000032586, ENSMUSG00000031446, ENSMUSG00000041133, ENSMUSG00000038943, ENSMUSG00000028702, ENSMUSG00000020687, ENSMUSG00000026790, ENSMUSG00000029687, ENSMUSG00000017716, ENSMUSG00000037286, ENSMUSG00000022033, ENSMUSG00000066979, ENSMUSG00000002477, ENSMUSG00000062248, ENSMUSG00000070544, ENSMUSG00000020737, ENSMUSG00000000743, ENSMUSG00000005698, ENSMUSG00000020330, ENSMUSG00000002297
HALLMARK_ALLOGRAFT_REJECTION	0.538569	0.748013	0.057853	-0.2781	-0.968923	175	ENSMUSG00000037032, ENSMUSG00000027776, ENSMUSG00000028460, ENSMUSG00000024401, ENSMUSG00000020125, ENSMUSG00000017737, ENSMUSG00000026980, ENSMUSG00000023078, ENSMUSG00000030830, ENSMUSG00000035004, ENSMUSG00000003379, ENSMUSG00000032691, ENSMUSG00000000732, ENSMUSG00000020122, ENSMUSG00000062939, ENSMUSG00000024399, ENSMUSG00000049103, ENSMUSG00000053175, ENSMUSG00000025804, ENSMUSG00000021356, ENSMUSG00000027398, ENSMUSG00000040329, ENSMUSG00000024778, ENSMUSG00000024789, ENSMUSG00000002603, ENSMUSG00000034165, ENSMUSG00000067235, ENSMUSG00000040710, ENSMUSG00000001741, ENSMUSG00000005763, ENSMUSG00000037104, ENSMUSG00000021109, ENSMUSG00000041538, ENSMUSG00000027863, ENSMUSG00000020009, ENSMUSG00000026117, ENSMUSG00000001729, ENSMUSG00000053044, ENSMUSG00000020077, ENSMUSG00000026770
HALLMARK_BILE_ACID_METABOLISM	0.452663	0.646661	0.0687943	-0.321821	-1.00675	78	ENSMUSG00000044749, ENSMUSG00000007682, ENSMUSG00000046402, ENSMUSG00000024354, ENSMUSG00000018800, ENSMUSG00000025950, ENSMUSG00000024665, ENSMUSG00000036257, ENSMUSG00000041797, ENSMUSG00000026672, ENSMUSG00000055782, ENSMUSG00000032204, ENSMUSG00000030541, ENSMUSG00000005907
HALLMARK_UV_RESPONSE_DN	0.312866	0.491998	0.0875697	-0.323376	-1.07689	124	ENSMUSG00000062995, ENSMUSG00000007655, ENSMUSG00000029207, ENSMUSG00000042745, ENSMUSG00000026185, ENSMUSG00000026490, ENSMUSG00000039943, ENSMUSG00000025656, ENSMUSG00000009376, ENSMUSG00000023033, ENSMUSG00000026463, ENSMUSG00000017144, ENSMUSG00000005672, ENSMUSG00000008575, ENSMUSG00000061751, ENSMUSG00000027082, ENSMUSG00000055980, ENSMUSG00000038668, ENSMUSG00000029994, ENSMUSG00000032193, ENSMUSG00000032440, ENSMUSG00000022261, ENSMUSG00000029287, ENSMUSG00000020689, ENSMUSG00000045294, ENSMUSG00000025880, ENSMUSG00000026042, ENSMUSG00000029661, ENSMUSG00000030103, ENSMUSG00000009621
HALLMARK_REACTIVE_OXYGEN_SPECIES_PATHWAY	0.308411	0.491998	0.0919686	-0.385609	-1.11334	46	ENSMUSG00000009350, ENSMUSG00000064065, ENSMUSG00000053158, ENSMUSG00000032350, ENSMUSG00000096472, ENSMUSG00000041607, ENSMUSG00000021591, ENSMUSG00000032802, ENSMUSG00000008540, ENSMUSG00000004070, ENSMUSG00000005161, ENSMUSG00000031584, ENSMUSG00000050708, ENSMUSG00000018196, ENSMUSG00000027187, ENSMUSG00000054733, ENSMUSG00000025289, ENSMUSG00000035673, ENSMUSG00000026277, ENSMUSG00000052837
HALLMARK_KRAS_SIGNALING_DN	0.25037	0.481481	0.101351	-0.366214	-1.14389	77	ENSMUSG00000059280, ENSMUSG00000030954, ENSMUSG00000059305, ENSMUSG00000032503, ENSMUSG00000021313, ENSMUSG00000031766, ENSMUSG00000029279, ENSMUSG00000022534, ENSMUSG00000061947, ENSMUSG00000037972, ENSMUSG00000041439, ENSMUSG00000020423, ENSMUSG00000033350, ENSMUSG00000019970, ENSMUSG00000009628
HALLMARK_APOPTOSIS	0.201158	0.419079	0.113787	-0.338461	-1.14489	139	ENSMUSG00000007655, ENSMUSG00000016758, ENSMUSG00000034792, ENSMUSG00000024401, ENSMUSG00000054364, ENSMUSG00000023067, ENSMUSG00000026879, ENSMUSG00000022037, ENSMUSG00000025888, ENSMUSG00000019929, ENSMUSG00000021365, ENSMUSG00000028864, ENSMUSG00000007659, ENSMUSG00000020423, ENSMUSG00000027398, ENSMUSG00000024778, ENSMUSG00000040093, ENSMUSG00000030774, ENSMUSG00000031375, ENSMUSG00000027985, ENSMUSG00000039304, ENSMUSG00000096210, ENSMUSG00000018899, ENSMUSG00000030156, ENSMUSG00000029287, ENSMUSG00000089682, ENSMUSG00000037992, ENSMUSG00000024659, ENSMUSG00000025880, ENSMUSG00000027330, ENSMUSG00000022892, ENSMUSG00000027863, ENSMUSG00000013698, ENSMUSG00000020009, ENSMUSG00000015837, ENSMUSG00000031740, ENSMUSG00000026031
HALLMARK_MITOTIC_SPINDLE	0.19337	0.419079	0.113313	-0.325296	-1.14643	195	ENSMUSG00000032740, ENSMUSG00000045180, ENSMUSG00000070565, ENSMUSG00000026490, ENSMUSG00000026879, ENSMUSG00000031626, ENSMUSG00000017631, ENSMUSG00000009681, ENSMUSG00000002489, ENSMUSG00000021365, ENSMUSG00000035299, ENSMUSG00000020668, ENSMUSG00000041992, ENSMUSG00000037552, ENSMUSG00000034462, ENSMUSG00000024381, ENSMUSG00000019978, ENSMUSG00000022263, ENSMUSG00000059495, ENSMUSG00000044147, ENSMUSG00000038241, ENSMUSG00000045664, ENSMUSG00000021572, ENSMUSG00000027496, ENSMUSG00000006740, ENSMUSG00000020716, ENSMUSG00000041598, ENSMUSG00000024590, ENSMUSG00000032254, ENSMUSG00000021068, ENSMUSG00000037544, ENSMUSG00000041064, ENSMUSG00000037926, ENSMUSG00000019942, ENSMUSG00000034311, ENSMUSG00000026842, ENSMUSG00000024805, ENSMUSG00000039536, ENSMUSG00000027479, ENSMUSG00000063810, ENSMUSG00000027469, ENSMUSG00000030397, ENSMUSG00000027475, ENSMUSG00000032218, ENSMUSG00000026426, ENSMUSG00000005871, ENSMUSG00000064128, ENSMUSG00000020315, ENSMUSG00000058835, ENSMUSG00000035133, ENSMUSG00000001630, ENSMUSG00000004054, ENSMUSG00000043079, ENSMUSG00000008035, ENSMUSG00000032413, ENSMUSG00000052397, ENSMUSG00000021288, ENSMUSG00000042524, ENSMUSG00000030677, ENSMUSG00000031389, ENSMUSG00000040549, ENSMUSG00000034255, ENSMUSG00000026605, ENSMUSG00000024290, ENSMUSG00000020914, ENSMUSG00000024660, ENSMUSG00000001134, ENSMUSG00000012443, ENSMUSG00000003269, ENSMUSG00000049550, ENSMUSG00000050310, ENSMUSG00000041133, ENSMUSG00000038943, ENSMUSG00000020687
HALLMARK_XENOBIOTIC_METABOLISM	0.198276	0.419079	0.114266	-0.338916	-1.14881	141	ENSMUSG00000022871, ENSMUSG00000006445, ENSMUSG00000017493, ENSMUSG00000027562, ENSMUSG00000028024, ENSMUSG00000038776, ENSMUSG00000031444, ENSMUSG00000021125, ENSMUSG00000020182, ENSMUSG00000040466, ENSMUSG00000026072, ENSMUSG00000016194, ENSMUSG00000024899, ENSMUSG00000021360, ENSMUSG00000008384, ENSMUSG00000026866, ENSMUSG00000032350, ENSMUSG00000024778, ENSMUSG00000025950, ENSMUSG00000039450, ENSMUSG00000037966, ENSMUSG00000055782, ENSMUSG00000030161
HALLMARK_HEDGEHOG_SIGNALING	0.27242	0.486464	0.104344	-0.448335	-1.15278	25	ENSMUSG00000031785, ENSMUSG00000041688, ENSMUSG00000025020, ENSMUSG00000021087
HALLMARK_ANGIOGENESIS	0.221658	0.443316	0.117766	-0.467275	-1.20148	25	ENSMUSG00000022816, ENSMUSG00000030413, ENSMUSG00000029304, ENSMUSG00000027073, ENSMUSG00000025856, ENSMUSG00000027750, ENSMUSG00000074743, ENSMUSG00000021614, ENSMUSG00000022892, ENSMUSG00000026042, ENSMUSG00000009621, ENSMUSG00000029103
HALLMARK_ESTROGEN_RESPONSE_EARLY	0.132374	0.348353	0.143759	-0.356615	-1.20913	142	ENSMUSG00000050295, ENSMUSG00000030110, ENSMUSG00000032289, ENSMUSG00000025089, ENSMUSG00000017493, ENSMUSG00000042474, ENSMUSG00000061353, ENSMUSG00000023809, ENSMUSG00000038020, ENSMUSG00000040466, ENSMUSG00000037419, ENSMUSG00000004508, ENSMUSG00000060002, ENSMUSG00000024899, ENSMUSG00000045136, ENSMUSG00000031751, ENSMUSG00000026833, ENSMUSG00000002489, ENSMUSG00000024034, ENSMUSG00000060675, ENSMUSG00000003032, ENSMUSG00000025912, ENSMUSG00000024789, ENSMUSG00000019982, ENSMUSG00000039395, ENSMUSG00000022270, ENSMUSG00000031636, ENSMUSG00000034751, ENSMUSG00000056515, ENSMUSG00000037992, ENSMUSG00000031176, ENSMUSG00000002058, ENSMUSG00000022096, ENSMUSG00000047045, ENSMUSG00000030103, ENSMUSG00000036992, ENSMUSG00000048251, ENSMUSG00000016028, ENSMUSG00000029313, ENSMUSG00000039202, ENSMUSG00000020484, ENSMUSG00000040918, ENSMUSG00000030545, ENSMUSG00000057963, ENSMUSG00000034320, ENSMUSG00000031523, ENSMUSG00000024236, ENSMUSG00000021273
HALLMARK_WNT_BETA_CATENIN_SIGNALING	0.197068	0.419079	0.123257	-0.445983	-1.21432	35	ENSMUSG00000034245, ENSMUSG00000036904, ENSMUSG00000070526, ENSMUSG00000000142, ENSMUSG00000031661, ENSMUSG00000026923, ENSMUSG00000014773, ENSMUSG00000027985, ENSMUSG00000021224, ENSMUSG00000008855, ENSMUSG00000050567
HALLMARK_IL2_STAT5_SIGNALING	0.0995792	0.306748	0.165657	-0.358368	-1.24858	175	ENSMUSG00000024427, ENSMUSG00000017724, ENSMUSG00000068417, ENSMUSG00000037759, ENSMUSG00000027562, ENSMUSG00000062661, ENSMUSG00000020205, ENSMUSG00000054364, ENSMUSG00000028278, ENSMUSG00000029304, ENSMUSG00000026581, ENSMUSG00000026475, ENSMUSG00000068758, ENSMUSG00000040584, ENSMUSG00000002489, ENSMUSG00000007659, ENSMUSG00000024399, ENSMUSG00000011256, ENSMUSG00000016528, ENSMUSG00000061436, ENSMUSG00000021356, ENSMUSG00000056749, ENSMUSG00000024098, ENSMUSG00000026638, ENSMUSG00000032369, ENSMUSG00000034165, ENSMUSG00000029994, ENSMUSG00000001119, ENSMUSG00000024014, ENSMUSG00000021759, ENSMUSG00000030530, ENSMUSG00000039304, ENSMUSG00000028173, ENSMUSG00000026073, ENSMUSG00000002365, ENSMUSG00000045671, ENSMUSG00000030161, ENSMUSG00000032089, ENSMUSG00000000078, ENSMUSG00000035901, ENSMUSG00000054720, ENSMUSG00000020009, ENSMUSG00000017774, ENSMUSG00000030103, ENSMUSG00000026770, ENSMUSG00000022636, ENSMUSG00000028599, ENSMUSG00000029204, ENSMUSG00000020484, ENSMUSG00000015452, ENSMUSG00000025492, ENSMUSG00000040592
HALLMARK_P53_PATHWAY	0.0926694	0.306748	0.170932	-0.357686	-1.25226	180	ENSMUSG00000006445, ENSMUSG00000041801, ENSMUSG00000025504, ENSMUSG00000038776, ENSMUSG00000023067, ENSMUSG00000031995, ENSMUSG00000020057, ENSMUSG00000027737, ENSMUSG00000026475, ENSMUSG00000026923, ENSMUSG00000025888, ENSMUSG00000030246, ENSMUSG00000030717, ENSMUSG00000026604, ENSMUSG00000035678, ENSMUSG00000037235, ENSMUSG00000027215, ENSMUSG00000026821, ENSMUSG00000037855, ENSMUSG00000031137, ENSMUSG00000017697, ENSMUSG00000050732, ENSMUSG00000020108, ENSMUSG00000062762, ENSMUSG00000020423, ENSMUSG00000003032, ENSMUSG00000040158, ENSMUSG00000025357, ENSMUSG00000025856, ENSMUSG00000024778, ENSMUSG00000020592, ENSMUSG00000022479, ENSMUSG00000055200, ENSMUSG00000002603, ENSMUSG00000020806, ENSMUSG00000034165, ENSMUSG00000041836, ENSMUSG00000078851, ENSMUSG00000039450, ENSMUSG00000037966, ENSMUSG00000020326
HALLMARK_MYOGENESIS	0.0594203	0.22854	0.222056	-0.400956	-1.33102	119	ENSMUSG00000026414, ENSMUSG00000031024, ENSMUSG00000022836, ENSMUSG00000020439, ENSMUSG00000020427, ENSMUSG00000036256, ENSMUSG00000023067, ENSMUSG00000026879, ENSMUSG00000022037, ENSMUSG00000026458, ENSMUSG00000026208, ENSMUSG00000026923, ENSMUSG00000018593, ENSMUSG00000054555, ENSMUSG00000031503, ENSMUSG00000031097, ENSMUSG00000002100, ENSMUSG00000032528, ENSMUSG00000018830, ENSMUSG00000059895, ENSMUSG00000002603, ENSMUSG00000028339, ENSMUSG00000024381, ENSMUSG00000032085, ENSMUSG00000021493, ENSMUSG00000048126, ENSMUSG00000072941, ENSMUSG00000008855, ENSMUSG00000022892, ENSMUSG00000017774, ENSMUSG00000031788, ENSMUSG00000030103, ENSMUSG00000026207, ENSMUSG00000020473, ENSMUSG00000020354
HALLMARK_INFLAMMATORY_RESPONSE	0.037196	0.169073	0.282013	-0.389245	-1.3416	156	ENSMUSG00000029915, ENSMUSG00000000957, ENSMUSG00000037759, ENSMUSG00000034792, ENSMUSG00000024402, ENSMUSG00000050931, ENSMUSG00000003882, ENSMUSG00000045551, ENSMUSG00000023067, ENSMUSG00000022534, ENSMUSG00000051314, ENSMUSG00000009376, ENSMUSG00000026072, ENSMUSG00000026581, ENSMUSG00000026475, ENSMUSG00000015340, ENSMUSG00000022146, ENSMUSG00000079071, ENSMUSG00000035678, ENSMUSG00000032691, ENSMUSG00000035107, ENSMUSG00000000732, ENSMUSG00000021025, ENSMUSG00000027215, ENSMUSG00000037418, ENSMUSG00000025491, ENSMUSG00000029108, ENSMUSG00000028859, ENSMUSG00000025044, ENSMUSG00000020423, ENSMUSG00000030790, ENSMUSG00000033350, ENSMUSG00000027398, ENSMUSG00000015316, ENSMUSG00000023030, ENSMUSG00000000441, ENSMUSG00000038668, ENSMUSG00000041836, ENSMUSG00000032193, ENSMUSG00000039304, ENSMUSG00000049130, ENSMUSG00000038188, ENSMUSG00000041695, ENSMUSG00000018899, ENSMUSG00000030156, ENSMUSG00000020689, ENSMUSG00000032089, ENSMUSG00000021109, ENSMUSG00000032204, ENSMUSG00000000078, ENSMUSG00000059588
HALLMARK_IL6_JAK_STAT3_SIGNALING	0.0577778	0.22854	0.227987	-0.435694	-1.36091	77	ENSMUSG00000024401, ENSMUSG00000025014, ENSMUSG00000026072, ENSMUSG00000023078, ENSMUSG00000057722, ENSMUSG00000022146, ENSMUSG00000017057, ENSMUSG00000068758, ENSMUSG00000071714, ENSMUSG00000030342, ENSMUSG00000028859, ENSMUSG00000024399, ENSMUSG00000025804, ENSMUSG00000027398, ENSMUSG00000040329, ENSMUSG00000024778, ENSMUSG00000053113, ENSMUSG00000002603, ENSMUSG00000024014, ENSMUSG00000026073, ENSMUSG00000058427, ENSMUSG00000018899, ENSMUSG00000030339, ENSMUSG00000033467, ENSMUSG00000027009, ENSMUSG00000020689
HALLMARK_APICAL_JUNCTION	0.0154357	0.085754	0.38073	-0.413616	-1.39897	140	ENSMUSG00000059898, ENSMUSG00000019312, ENSMUSG00000016494, ENSMUSG00000045180, ENSMUSG00000004864, ENSMUSG00000067818, ENSMUSG00000016933, ENSMUSG00000030770, ENSMUSG00000032105, ENSMUSG00000017737, ENSMUSG00000001930, ENSMUSG00000050947, ENSMUSG00000035493, ENSMUSG00000037815, ENSMUSG00000034101, ENSMUSG00000020122, ENSMUSG00000055022, ENSMUSG00000040690, ENSMUSG00000032737, ENSMUSG00000031673, ENSMUSG00000078716, ENSMUSG00000001739, ENSMUSG00000055980, ENSMUSG00000021457, ENSMUSG00000021614, ENSMUSG00000027646, ENSMUSG00000019978, ENSMUSG00000062300, ENSMUSG00000033768, ENSMUSG00000029860, ENSMUSG00000021262, ENSMUSG00000045294, ENSMUSG00000033220, ENSMUSG00000025372, ENSMUSG00000020717, ENSMUSG00000024948, ENSMUSG00000031740, ENSMUSG00000015533, ENSMUSG00000026207, ENSMUSG00000020716, ENSMUSG00000009621
HALLMARK_PANCREAS_BETA_CELLS	0.0731707	0.261324	0.21925	-0.619965	-1.42793	16	ENSMUSG00000068154, ENSMUSG00000044312, ENSMUSG00000035000, ENSMUSG00000022479
HALLMARK_COMPLEMENT	0.0074861	0.0467881	0.407018	-0.426429	-1.46743	153	ENSMUSG00000000957, ENSMUSG00000023913, ENSMUSG00000027562, ENSMUSG00000032496, ENSMUSG00000056071, ENSMUSG00000026835, ENSMUSG00000044254, ENSMUSG00000005800, ENSMUSG00000031444, ENSMUSG00000019960, ENSMUSG00000026579, ENSMUSG00000022037, ENSMUSG00000035000, ENSMUSG00000038521, ENSMUSG00000020573, ENSMUSG00000025888, ENSMUSG00000024164, ENSMUSG00000049723, ENSMUSG00000026866, ENSMUSG00000026193, ENSMUSG00000031503, ENSMUSG00000022861, ENSMUSG00000023224, ENSMUSG00000072115, ENSMUSG00000039007, ENSMUSG00000020120, ENSMUSG00000020183, ENSMUSG00000032369, ENSMUSG00000000441, ENSMUSG00000024789, ENSMUSG00000042594, ENSMUSG00000024014, ENSMUSG00000027646, ENSMUSG00000058427, ENSMUSG00000018899, ENSMUSG00000043004, ENSMUSG00000026616, ENSMUSG00000019850, ENSMUSG00000034765, ENSMUSG00000030786, ENSMUSG00000016534, ENSMUSG00000019849, ENSMUSG00000090231, ENSMUSG00000024772, ENSMUSG00000038608, ENSMUSG00000026421, ENSMUSG00000031196, ENSMUSG00000021948, ENSMUSG00000019843, ENSMUSG00000038811
HALLMARK_TNFA_SIGNALING_VIA_NFKB	0.00137686	0.0172107	0.45506	-0.440684	-1.53094	169	ENSMUSG00000031530, ENSMUSG00000075012, ENSMUSG00000024401, ENSMUSG00000020205, ENSMUSG00000054364, ENSMUSG00000003882, ENSMUSG00000038418, ENSMUSG00000023067, ENSMUSG00000040663, ENSMUSG00000020057, ENSMUSG00000017009, ENSMUSG00000037972, ENSMUSG00000038894, ENSMUSG00000026315, ENSMUSG00000049307, ENSMUSG00000035678, ENSMUSG00000000732, ENSMUSG00000021025, ENSMUSG00000023947, ENSMUSG00000021678, ENSMUSG00000026866, ENSMUSG00000021281, ENSMUSG00000053175, ENSMUSG00000020423, ENSMUSG00000071637, ENSMUSG00000003032, ENSMUSG00000002983, ENSMUSG00000027398, ENSMUSG00000020120, ENSMUSG00000056749, ENSMUSG00000053113, ENSMUSG00000044786, ENSMUSG00000019970, ENSMUSG00000037868, ENSMUSG00000025225, ENSMUSG00000041836, ENSMUSG00000032193, ENSMUSG00000028364, ENSMUSG00000024042, ENSMUSG00000037966, ENSMUSG00000058427, ENSMUSG00000018899, ENSMUSG00000102037, ENSMUSG00000030156, ENSMUSG00000019850, ENSMUSG00000034765, ENSMUSG00000036478, ENSMUSG00000000078, ENSMUSG00000035901, ENSMUSG00000021822, ENSMUSG00000062210, ENSMUSG00000015837, ENSMUSG00000024772, ENSMUSG00000026031, ENSMUSG00000051212, ENSMUSG00000043953, ENSMUSG00000030103
HALLMARK_APICAL_SURFACE	0.0220011	0.110005	0.352488	-0.613862	-1.59961	27	ENSMUSG00000038600, ENSMUSG00000038304, ENSMUSG00000061742, ENSMUSG00000045180, ENSMUSG00000044254, ENSMUSG00000039529, ENSMUSG00000019866, ENSMUSG00000035107, ENSMUSG00000078716, ENSMUSG00000038369
HALLMARK_EPITHELIAL_MESENCHYMAL_TRANSITION	0.00187457	0.0187457	0.45506	-0.476019	-1.60374	132	ENSMUSG00000022836, ENSMUSG00000000957, ENSMUSG00000017493, ENSMUSG00000070436, ENSMUSG00000020427, ENSMUSG00000061353, ENSMUSG00000067818, ENSMUSG00000022816, ENSMUSG00000054364, ENSMUSG00000004098, ENSMUSG00000036904, ENSMUSG00000024501, ENSMUSG00000032374, ENSMUSG00000035493, ENSMUSG00000029304, ENSMUSG00000017009, ENSMUSG00000031502, ENSMUSG00000029675, ENSMUSG00000018593, ENSMUSG00000019929, ENSMUSG00000060429, ENSMUSG00000034220, ENSMUSG00000039062, ENSMUSG00000054555, ENSMUSG00000006205, ENSMUSG00000026193, ENSMUSG00000031503, ENSMUSG00000040690, ENSMUSG00000031227, ENSMUSG00000031673, ENSMUSG00000035783, ENSMUSG00000024778, ENSMUSG00000020592, ENSMUSG00000022324, ENSMUSG00000002603, ENSMUSG00000031375, ENSMUSG00000028364, ENSMUSG00000027750, ENSMUSG00000021614, ENSMUSG00000032085, ENSMUSG00000026586, ENSMUSG00000058427, ENSMUSG00000029287, ENSMUSG00000019850, ENSMUSG00000048126, ENSMUSG00000020689, ENSMUSG00000032366, ENSMUSG00000040152, ENSMUSG00000029761, ENSMUSG00000031740, ENSMUSG00000015533, ENSMUSG00000026042, ENSMUSG00000029661, ENSMUSG00000029718, ENSMUSG00000020354, ENSMUSG00000032332, ENSMUSG00000031799, ENSMUSG00000019558, ENSMUSG00000025283, ENSMUSG00000000555
HALLMARK_ESTROGEN_RESPONSE_LATE	0.00097943	0.0163239	0.45506	-0.482605	-1.62718	137	ENSMUSG00000050295, ENSMUSG00000030110, ENSMUSG00000007655, ENSMUSG00000017493, ENSMUSG00000027562, ENSMUSG00000004864, ENSMUSG00000032496, ENSMUSG00000056071, ENSMUSG00000061353, ENSMUSG00000005268, ENSMUSG00000023809, ENSMUSG00000031995, ENSMUSG00000038020, ENSMUSG00000025402, ENSMUSG00000040466, ENSMUSG00000026463, ENSMUSG00000060002, ENSMUSG00000024899, ENSMUSG00000031751, ENSMUSG00000026833, ENSMUSG00000002489, ENSMUSG00000024034, ENSMUSG00000060675, ENSMUSG00000030342, ENSMUSG00000020577, ENSMUSG00000003032, ENSMUSG00000044786, ENSMUSG00000019970, ENSMUSG00000024789, ENSMUSG00000019982, ENSMUSG00000039450, ENSMUSG00000031636, ENSMUSG00000031821, ENSMUSG00000056515, ENSMUSG00000031176, ENSMUSG00000026791, ENSMUSG00000030541, ENSMUSG00000022096, ENSMUSG00000021091, ENSMUSG00000036992, ENSMUSG00000027875, ENSMUSG00000029313, ENSMUSG00000039202, ENSMUSG00000020484
HALLMARK_COAGULATION	0.00252512	0.0210427	0.431708	-0.519092	-1.64786	87	ENSMUSG00000000957, ENSMUSG00000005800, ENSMUSG00000031444, ENSMUSG00000019960, ENSMUSG00000032554, ENSMUSG00000026879, ENSMUSG00000022037, ENSMUSG00000035000, ENSMUSG00000038521, ENSMUSG00000017737, ENSMUSG00000001930, ENSMUSG00000000901, ENSMUSG00000018593, ENSMUSG00000058624, ENSMUSG00000024164, ENSMUSG00000036402, ENSMUSG00000030342, ENSMUSG00000006205, ENSMUSG00000026193, ENSMUSG00000023224, ENSMUSG00000072115, ENSMUSG00000039007, ENSMUSG00000020120, ENSMUSG00000028111, ENSMUSG00000006356, ENSMUSG00000030530, ENSMUSG00000074743, ENSMUSG00000031138, ENSMUSG00000020689, ENSMUSG00000022469, ENSMUSG00000021822, ENSMUSG00000016534, ENSMUSG00000024659, ENSMUSG00000019849, ENSMUSG00000020717, ENSMUSG00000040152, ENSMUSG00000090231, ENSMUSG00000031740, ENSMUSG00000015533, ENSMUSG00000004552, ENSMUSG00000026421, ENSMUSG00000031196, ENSMUSG00000031066, ENSMUSG00000027875, ENSMUSG00000026509, ENSMUSG00000019843
HALLMARK_KRAS_SIGNALING_UP	1.99112e-05	0.00099556	0.57561	-0.528887	-1.79322	142	ENSMUSG00000026414, ENSMUSG00000017724, ENSMUSG00000022114, ENSMUSG00000027562, ENSMUSG00000020427, ENSMUSG00000029816, ENSMUSG00000019960, ENSMUSG00000003882, ENSMUSG00000070942, ENSMUSG00000026814, ENSMUSG00000034845, ENSMUSG00000013089, ENSMUSG00000017737, ENSMUSG00000029304, ENSMUSG00000000901, ENSMUSG00000020681, ENSMUSG00000016194, ENSMUSG00000019996, ENSMUSG00000026475, ENSMUSG00000030798, ENSMUSG00000039109, ENSMUSG00000040584, ENSMUSG00000035107, ENSMUSG00000020601, ENSMUSG00000021678, ENSMUSG00000020577, ENSMUSG00000003032, ENSMUSG00000027398, ENSMUSG00000027082, ENSMUSG00000069763, ENSMUSG00000031486, ENSMUSG00000021453, ENSMUSG00000038587, ENSMUSG00000011831, ENSMUSG00000026586, ENSMUSG00000038156, ENSMUSG00000019850, ENSMUSG00000032089, ENSMUSG00000021822, ENSMUSG00000020717, ENSMUSG00000090231, ENSMUSG00000015533, ENSMUSG00000021091, ENSMUSG00000023367, ENSMUSG00000004151, ENSMUSG00000028599, ENSMUSG00000033910, ENSMUSG00000021068, ENSMUSG00000003948, ENSMUSG00000055917, ENSMUSG00000075031, ENSMUSG00000045382, ENSMUSG00000021591, ENSMUSG00000058690, ENSMUSG00000022885, ENSMUSG00000029810, ENSMUSG00000029640, ENSMUSG00000059326, ENSMUSG00000030522

### Sheet: Fig_5K_RPM24h_vs_Ctr
pathway	pval	padj	log2err	ES	NES	size	leadingEdge
HALLMARK_INTERFERON_ALPHA_RESPONSE	4.11558e-07	6.8593e-06	0.674963	0.655864	2.02526	89	ENSMUSG00000024610, ENSMUSG00000025498, ENSMUSG00000020638, ENSMUSG00000032596, ENSMUSG00000023341, ENSMUSG00000052776, ENSMUSG00000021208, ENSMUSG00000074896, ENSMUSG00000035692, ENSMUSG00000027611, ENSMUSG00000028037, ENSMUSG00000025491, ENSMUSG00000038521, ENSMUSG00000033355, ENSMUSG00000070034, ENSMUSG00000030966, ENSMUSG00000020641, ENSMUSG00000028268, ENSMUSG00000096727, ENSMUSG00000034855, ENSMUSG00000057143, ENSMUSG00000017830, ENSMUSG00000025888, ENSMUSG00000029798, ENSMUSG00000057137, ENSMUSG00000037921, ENSMUSG00000042726, ENSMUSG00000027580, ENSMUSG00000034422, ENSMUSG00000064215, ENSMUSG00000006782, ENSMUSG00000030107, ENSMUSG00000028270, ENSMUSG00000060802, ENSMUSG00000002227, ENSMUSG00000033880, ENSMUSG00000022216, ENSMUSG00000024338, ENSMUSG00000030748, ENSMUSG00000026896, ENSMUSG00000024079, ENSMUSG00000018899, ENSMUSG00000024457
HALLMARK_INTERFERON_GAMMA_RESPONSE	2.32261e-07	5.80652e-06	0.690132	0.580917	1.92158	167	ENSMUSG00000079363, ENSMUSG00000033576, ENSMUSG00000024610, ENSMUSG00000035042, ENSMUSG00000025498, ENSMUSG00000020638, ENSMUSG00000027514, ENSMUSG00000034438, ENSMUSG00000023341, ENSMUSG00000032690, ENSMUSG00000090231, ENSMUSG00000021208, ENSMUSG00000074896, ENSMUSG00000029298, ENSMUSG00000025746, ENSMUSG00000026580, ENSMUSG00000035692, ENSMUSG00000004266, ENSMUSG00000016496, ENSMUSG00000053475, ENSMUSG00000037580, ENSMUSG00000028037, ENSMUSG00000038521, ENSMUSG00000025347, ENSMUSG00000029771, ENSMUSG00000033355, ENSMUSG00000070034, ENSMUSG00000030966, ENSMUSG00000026365, ENSMUSG00000020641, ENSMUSG00000028268, ENSMUSG00000096727, ENSMUSG00000034855, ENSMUSG00000068227, ENSMUSG00000021281, ENSMUSG00000017830, ENSMUSG00000035373, ENSMUSG00000040296, ENSMUSG00000025888, ENSMUSG00000029798, ENSMUSG00000037921, ENSMUSG00000042726, ENSMUSG00000027580, ENSMUSG00000034422, ENSMUSG00000064215, ENSMUSG00000073002, ENSMUSG00000041515, ENSMUSG00000030107, ENSMUSG00000074151, ENSMUSG00000037649, ENSMUSG00000060802, ENSMUSG00000033880, ENSMUSG00000038058, ENSMUSG00000022216, ENSMUSG00000027962, ENSMUSG00000024338, ENSMUSG00000024308, ENSMUSG00000030748, ENSMUSG00000026896, ENSMUSG00000024079, ENSMUSG00000018899, ENSMUSG00000070327, ENSMUSG00000024457, ENSMUSG00000073411, ENSMUSG00000027639
HALLMARK_APICAL_SURFACE	0.00669275	0.0334638	0.407018	0.626056	1.6761	33	ENSMUSG00000031304, ENSMUSG00000038600, ENSMUSG00000042228, ENSMUSG00000032011, ENSMUSG00000004951, ENSMUSG00000015619, ENSMUSG00000068227, ENSMUSG00000043557, ENSMUSG00000025083, ENSMUSG00000045287, ENSMUSG00000004032, ENSMUSG00000017146, ENSMUSG00000031778
HALLMARK_BILE_ACID_METABOLISM	0.00174504	0.0124646	0.45506	0.546229	1.66978	82	ENSMUSG00000039004, ENSMUSG00000021259, ENSMUSG00000022040, ENSMUSG00000042289, ENSMUSG00000017453, ENSMUSG00000024747, ENSMUSG00000041660, ENSMUSG00000031378, ENSMUSG00000015243, ENSMUSG00000069633, ENSMUSG00000029311, ENSMUSG00000021884, ENSMUSG00000047638, ENSMUSG00000020620, ENSMUSG00000039519, ENSMUSG00000074064, ENSMUSG00000026380, ENSMUSG00000026672, ENSMUSG00000028121, ENSMUSG00000002763, ENSMUSG00000063975, ENSMUSG00000041797, ENSMUSG00000055782, ENSMUSG00000020283, ENSMUSG00000032204, ENSMUSG00000056666, ENSMUSG00000023963
HALLMARK_COAGULATION	0.00154774	0.0124646	0.45506	0.54083	1.66212	85	ENSMUSG00000090231, ENSMUSG00000021822, ENSMUSG00000017737, ENSMUSG00000038521, ENSMUSG00000020120, ENSMUSG00000024164, ENSMUSG00000026365, ENSMUSG00000030111, ENSMUSG00000031849, ENSMUSG00000027765, ENSMUSG00000031066, ENSMUSG00000072115, ENSMUSG00000031196, ENSMUSG00000015533, ENSMUSG00000043613, ENSMUSG00000109764, ENSMUSG00000031538, ENSMUSG00000026879, ENSMUSG00000027204, ENSMUSG00000039405, ENSMUSG00000044080, ENSMUSG00000021675, ENSMUSG00000021751, ENSMUSG00000000901, ENSMUSG00000000489, ENSMUSG00000018648, ENSMUSG00000022469, ENSMUSG00000031790, ENSMUSG00000032554, ENSMUSG00000022037, ENSMUSG00000016942, ENSMUSG00000020044, ENSMUSG00000042312, ENSMUSG00000039007, ENSMUSG00000022098, ENSMUSG00000035547, ENSMUSG00000040249, ENSMUSG00000018593, ENSMUSG00000028979
HALLMARK_MYOGENESIS	0.000544107	0.00544107	0.477271	0.496027	1.63263	161	ENSMUSG00000022548, ENSMUSG00000027861, ENSMUSG00000020469, ENSMUSG00000021070, ENSMUSG00000074218, ENSMUSG00000029361, ENSMUSG00000026208, ENSMUSG00000021798, ENSMUSG00000032380, ENSMUSG00000028339, ENSMUSG00000025348, ENSMUSG00000031097, ENSMUSG00000091898, ENSMUSG00000020758, ENSMUSG00000056328, ENSMUSG00000030592, ENSMUSG00000055775, ENSMUSG00000001270, ENSMUSG00000057897, ENSMUSG00000003849, ENSMUSG00000026817, ENSMUSG00000052852, ENSMUSG00000031461, ENSMUSG00000062694, ENSMUSG00000064179, ENSMUSG00000024049, ENSMUSG00000017300, ENSMUSG00000018819, ENSMUSG00000026418, ENSMUSG00000061086, ENSMUSG00000038239, ENSMUSG00000020427, ENSMUSG00000030409, ENSMUSG00000067279, ENSMUSG00000028057, ENSMUSG00000026879, ENSMUSG00000024302, ENSMUSG00000024892, ENSMUSG00000036256, ENSMUSG00000060600, ENSMUSG00000039824, ENSMUSG00000052374, ENSMUSG00000005716, ENSMUSG00000022091, ENSMUSG00000026923, ENSMUSG00000048126, ENSMUSG00000025085, ENSMUSG00000022836, ENSMUSG00000020439, ENSMUSG00000022037, ENSMUSG00000033065, ENSMUSG00000037225, ENSMUSG00000020241, ENSMUSG00000072941
HALLMARK_ALLOGRAFT_REJECTION	0.00316969	0.0198105	0.431708	0.495773	1.58193	123	ENSMUSG00000026012, ENSMUSG00000044827, ENSMUSG00000031304, ENSMUSG00000020826, ENSMUSG00000024610, ENSMUSG00000035042, ENSMUSG00000025498, ENSMUSG00000017737, ENSMUSG00000025746, ENSMUSG00000020077, ENSMUSG00000004266, ENSMUSG00000042228, ENSMUSG00000039217, ENSMUSG00000032011, ENSMUSG00000037337, ENSMUSG00000050232, ENSMUSG00000038843, ENSMUSG00000068227, ENSMUSG00000035373, ENSMUSG00000056737, ENSMUSG00000026068, ENSMUSG00000041515, ENSMUSG00000017146, ENSMUSG00000079547, ENSMUSG00000037649, ENSMUSG00000028270, ENSMUSG00000060802, ENSMUSG00000000791
HALLMARK_KRAS_SIGNALING_UP	0.00808084	0.0336702	0.38073	0.458371	1.49988	153	ENSMUSG00000022548, ENSMUSG00000031343, ENSMUSG00000031304, ENSMUSG00000033419, ENSMUSG00000020080, ENSMUSG00000026875, ENSMUSG00000090231, ENSMUSG00000021822, ENSMUSG00000017737, ENSMUSG00000057969, ENSMUSG00000029309, ENSMUSG00000040046, ENSMUSG00000016194, ENSMUSG00000020357, ENSMUSG00000019996, ENSMUSG00000037337, ENSMUSG00000029372, ENSMUSG00000026365, ENSMUSG00000034855, ENSMUSG00000021591, ENSMUSG00000024810, ENSMUSG00000001552, ENSMUSG00000032925, ENSMUSG00000034845, ENSMUSG00000074622, ENSMUSG00000047638, ENSMUSG00000015533, ENSMUSG00000038587, ENSMUSG00000009633, ENSMUSG00000020363, ENSMUSG00000020577, ENSMUSG00000027859, ENSMUSG00000020427, ENSMUSG00000041515, ENSMUSG00000031538
HALLMARK_APICAL_JUNCTION	0.00495941	0.0275523	0.407018	0.451507	1.49128	162	ENSMUSG00000025064, ENSMUSG00000024421, ENSMUSG00000066058, ENSMUSG00000055022, ENSMUSG00000026875, ENSMUSG00000039787, ENSMUSG00000029449, ENSMUSG00000066720, ENSMUSG00000017737, ENSMUSG00000001739, ENSMUSG00000016496, ENSMUSG00000032011, ENSMUSG00000026639, ENSMUSG00000020758, ENSMUSG00000061048, ENSMUSG00000060594, ENSMUSG00000050541, ENSMUSG00000001552, ENSMUSG00000035112, ENSMUSG00000006411, ENSMUSG00000028698, ENSMUSG00000015533, ENSMUSG00000025272, ENSMUSG00000026442, ENSMUSG00000022894, ENSMUSG00000035493, ENSMUSG00000027204, ENSMUSG00000051790, ENSMUSG00000031133, ENSMUSG00000052374, ENSMUSG00000031778, ENSMUSG00000022091, ENSMUSG00000026479, ENSMUSG00000032174, ENSMUSG00000021614, ENSMUSG00000027962, ENSMUSG00000062300, ENSMUSG00000028047, ENSMUSG00000029763, ENSMUSG00000034101, ENSMUSG00000033768, ENSMUSG00000022098, ENSMUSG00000020150, ENSMUSG00000025743, ENSMUSG00000026727, ENSMUSG00000028413, ENSMUSG00000053137, ENSMUSG00000038387, ENSMUSG00000067818, ENSMUSG00000025372, ENSMUSG00000028041, ENSMUSG00000040690, ENSMUSG00000019978, ENSMUSG00000025964, ENSMUSG00000045294, ENSMUSG00000037295, ENSMUSG00000032855
HALLMARK_EPITHELIAL_MESENCHYMAL_TRANSITION	0.00778155	0.0336702	0.407018	0.438669	1.47326	184	ENSMUSG00000052316, ENSMUSG00000024421, ENSMUSG00000038530, ENSMUSG00000025746, ENSMUSG00000004267, ENSMUSG00000032011, ENSMUSG00000021319, ENSMUSG00000056174, ENSMUSG00000023885, ENSMUSG00000056888, ENSMUSG00000031849, ENSMUSG00000015533, ENSMUSG00000041559, ENSMUSG00000043613, ENSMUSG00000058427, ENSMUSG00000007888, ENSMUSG00000029675, ENSMUSG00000032271, ENSMUSG00000020388, ENSMUSG00000020427, ENSMUSG00000056737, ENSMUSG00000061353, ENSMUSG00000022676, ENSMUSG00000004098, ENSMUSG00000035493, ENSMUSG00000019929, ENSMUSG00000027750, ENSMUSG00000028108, ENSMUSG00000027204, ENSMUSG00000006369, ENSMUSG00000039062, ENSMUSG00000031520, ENSMUSG00000022150, ENSMUSG00000026479, ENSMUSG00000048126, ENSMUSG00000051855, ENSMUSG00000021614, ENSMUSG00000027962, ENSMUSG00000022836, ENSMUSG00000037225, ENSMUSG00000020044, ENSMUSG00000020241, ENSMUSG00000021186, ENSMUSG00000022324, ENSMUSG00000017493, ENSMUSG00000029371, ENSMUSG00000021806, ENSMUSG00000026042, ENSMUSG00000026249, ENSMUSG00000036390, ENSMUSG00000024501, ENSMUSG00000022098, ENSMUSG00000031502, ENSMUSG00000001506, ENSMUSG00000040249, ENSMUSG00000040511, ENSMUSG00000039323, ENSMUSG00000032334, ENSMUSG00000024620, ENSMUSG00000018593, ENSMUSG00000026553, ENSMUSG00000067818, ENSMUSG00000020325, ENSMUSG00000036904, ENSMUSG00000026131, ENSMUSG00000040690, ENSMUSG00000029761, ENSMUSG00000019055, ENSMUSG00000005087, ENSMUSG00000031375, ENSMUSG00000032085, ENSMUSG00000028464, ENSMUSG00000033684, ENSMUSG00000039385, ENSMUSG00000027878, ENSMUSG00000026837
HALLMARK_INFLAMMATORY_RESPONSE	0.0152289	0.054389	0.38073	0.449454	1.44572	133	ENSMUSG00000044827, ENSMUSG00000035042, ENSMUSG00000025498, ENSMUSG00000043017, ENSMUSG00000026070, ENSMUSG00000005089, ENSMUSG00000025746, ENSMUSG00000050395, ENSMUSG00000042228, ENSMUSG00000039217, ENSMUSG00000053475, ENSMUSG00000037580, ENSMUSG00000025491, ENSMUSG00000033355, ENSMUSG00000028965, ENSMUSG00000059588, ENSMUSG00000015243, ENSMUSG00000055653, ENSMUSG00000015340, ENSMUSG00000034855, ENSMUSG00000068227, ENSMUSG00000025044, ENSMUSG00000032860, ENSMUSG00000035373, ENSMUSG00000026068, ENSMUSG00000038068, ENSMUSG00000031780, ENSMUSG00000001156, ENSMUSG00000031778, ENSMUSG00000032204, ENSMUSG00000024308, ENSMUSG00000030748, ENSMUSG00000055994, ENSMUSG00000000732, ENSMUSG00000029468, ENSMUSG00000024079, ENSMUSG00000018899, ENSMUSG00000060961, ENSMUSG00000029371, ENSMUSG00000031639, ENSMUSG00000035385, ENSMUSG00000075701, ENSMUSG00000040511, ENSMUSG00000041836, ENSMUSG00000041135, ENSMUSG00000038668, ENSMUSG00000028599, ENSMUSG00000060477, ENSMUSG00000046718
HALLMARK_ESTROGEN_RESPONSE_LATE	0.00979689	0.0376804	0.38073	0.437691	1.44557	164	ENSMUSG00000024292, ENSMUSG00000044041, ENSMUSG00000015966, ENSMUSG00000057969, ENSMUSG00000020911, ENSMUSG00000007279, ENSMUSG00000054065, ENSMUSG00000004266, ENSMUSG00000026463, ENSMUSG00000041120, ENSMUSG00000091898, ENSMUSG00000053647, ENSMUSG00000038020, ENSMUSG00000001270, ENSMUSG00000003779, ENSMUSG00000026791, ENSMUSG00000039157, ENSMUSG00000027656, ENSMUSG00000039474, ENSMUSG00000030693, ENSMUSG00000036764, ENSMUSG00000032578, ENSMUSG00000030110, ENSMUSG00000020577, ENSMUSG00000020782, ENSMUSG00000028718, ENSMUSG00000034320, ENSMUSG00000061353, ENSMUSG00000029201, ENSMUSG00000030340, ENSMUSG00000027227, ENSMUSG00000060402, ENSMUSG00000020914, ENSMUSG00000040987, ENSMUSG00000039405, ENSMUSG00000070348, ENSMUSG00000037573, ENSMUSG00000021751, ENSMUSG00000024885, ENSMUSG00000021508, ENSMUSG00000040466, ENSMUSG00000026479, ENSMUSG00000036437, ENSMUSG00000028671, ENSMUSG00000051855, ENSMUSG00000031266, ENSMUSG00000050737, ENSMUSG00000023809, ENSMUSG00000024975, ENSMUSG00000023243, ENSMUSG00000017493, ENSMUSG00000042367, ENSMUSG00000025026, ENSMUSG00000020733, ENSMUSG00000063873, ENSMUSG00000058454
HALLMARK_XENOBIOTIC_METABOLISM	0.0332922	0.110974	0.276501	0.420969	1.38343	157	ENSMUSG00000024292, ENSMUSG00000069805, ENSMUSG00000090231, ENSMUSG00000074183, ENSMUSG00000017344, ENSMUSG00000016194, ENSMUSG00000020865, ENSMUSG00000037580, ENSMUSG00000019102, ENSMUSG00000029650, ENSMUSG00000019577, ENSMUSG00000015224, ENSMUSG00000003849, ENSMUSG00000040181, ENSMUSG00000021884, ENSMUSG00000001552, ENSMUSG00000030630, ENSMUSG00000038776, ENSMUSG00000025002, ENSMUSG00000029098, ENSMUSG00000041351, ENSMUSG00000022871, ENSMUSG00000028378, ENSMUSG00000074207, ENSMUSG00000029201, ENSMUSG00000041515, ENSMUSG00000024892, ENSMUSG00000067071, ENSMUSG00000021646, ENSMUSG00000038286, ENSMUSG00000006369, ENSMUSG00000055782, ENSMUSG00000034371, ENSMUSG00000063558, ENSMUSG00000037621, ENSMUSG00000055301, ENSMUSG00000021751, ENSMUSG00000027333, ENSMUSG00000040466, ENSMUSG00000032204, ENSMUSG00000037966, ENSMUSG00000056666, ENSMUSG00000020777, ENSMUSG00000029455, ENSMUSG00000050737, ENSMUSG00000039239, ENSMUSG00000032952, ENSMUSG00000017493, ENSMUSG00000040703, ENSMUSG00000027997, ENSMUSG00000032067, ENSMUSG00000023044, ENSMUSG00000024990, ENSMUSG00000027562, ENSMUSG00000024066, ENSMUSG00000024899, ENSMUSG00000019768, ENSMUSG00000004558, ENSMUSG00000025140, ENSMUSG00000005514, ENSMUSG00000022912, ENSMUSG00000027809, ENSMUSG00000021360, ENSMUSG00000039450, ENSMUSG00000021236, ENSMUSG00000002250, ENSMUSG00000024646, ENSMUSG00000005413, ENSMUSG00000027187
HALLMARK_KRAS_SIGNALING_DN	0.0702918	0.219662	0.193813	0.432308	1.34582	98	ENSMUSG00000018554, ENSMUSG00000044041, ENSMUSG00000031891, ENSMUSG00000023341, ENSMUSG00000029361, ENSMUSG00000009731, ENSMUSG00000020327, ENSMUSG00000030592, ENSMUSG00000064373, ENSMUSG00000022773, ENSMUSG00000049336, ENSMUSG00000020641, ENSMUSG00000028017, ENSMUSG00000036928, ENSMUSG00000039652, ENSMUSG00000047428, ENSMUSG00000009628, ENSMUSG00000044468, ENSMUSG00000010064, ENSMUSG00000026380, ENSMUSG00000029009, ENSMUSG00000018672, ENSMUSG00000028573, ENSMUSG00000038967, ENSMUSG00000026196, ENSMUSG00000066687, ENSMUSG00000028444, ENSMUSG00000023963, ENSMUSG00000037972, ENSMUSG00000039239, ENSMUSG00000020150, ENSMUSG00000020100, ENSMUSG00000043079, ENSMUSG00000026489, ENSMUSG00000052430, ENSMUSG00000039323
HALLMARK_CHOLESTEROL_HOMEOSTASIS	0.0936228	0.275361	0.168238	0.44351	1.32773	72	ENSMUSG00000024827, ENSMUSG00000018920, ENSMUSG00000055114, ENSMUSG00000024039, ENSMUSG00000057969, ENSMUSG00000028211, ENSMUSG00000004035, ENSMUSG00000000440, ENSMUSG00000026628, ENSMUSG00000027276, ENSMUSG00000026483, ENSMUSG00000010110, ENSMUSG00000022037, ENSMUSG00000027952, ENSMUSG00000058454, ENSMUSG00000026944, ENSMUSG00000041939, ENSMUSG00000025534, ENSMUSG00000040128
HALLMARK_IL6_JAK_STAT3_SIGNALING	0.124493	0.327612	0.143759	0.435649	1.29701	67	ENSMUSG00000000530, ENSMUSG00000031304, ENSMUSG00000026070, ENSMUSG00000015966, ENSMUSG00000025746, ENSMUSG00000068758, ENSMUSG00000030111, ENSMUSG00000034855, ENSMUSG00000035373, ENSMUSG00000058427, ENSMUSG00000032175, ENSMUSG00000000791, ENSMUSG00000028444, ENSMUSG00000059326, ENSMUSG00000030748, ENSMUSG00000018899
HALLMARK_PEROXISOME	0.115232	0.320088	0.148262	0.416179	1.28297	86	ENSMUSG00000031891, ENSMUSG00000004113, ENSMUSG00000022040, ENSMUSG00000042289, ENSMUSG00000024747, ENSMUSG00000031378, ENSMUSG00000029311, ENSMUSG00000074064, ENSMUSG00000002763, ENSMUSG00000020914, ENSMUSG00000055782, ENSMUSG00000066026, ENSMUSG00000020283, ENSMUSG00000022822, ENSMUSG00000032245, ENSMUSG00000004885, ENSMUSG00000056666, ENSMUSG00000020777
HALLMARK_PI3K_AKT_MTOR_SIGNALING	0.15457	0.386425	0.126876	0.396567	1.22794	96	ENSMUSG00000022372, ENSMUSG00000031304, ENSMUSG00000020327, ENSMUSG00000038128, ENSMUSG00000030287, ENSMUSG00000028698, ENSMUSG00000020623, ENSMUSG00000027859, ENSMUSG00000028057, ENSMUSG00000020190, ENSMUSG00000024697, ENSMUSG00000019942, ENSMUSG00000038058
HALLMARK_SPERMATOGENESIS	0.222073	0.524429	0.102822	0.390328	1.18198	78	ENSMUSG00000033419, ENSMUSG00000018554, ENSMUSG00000029361, ENSMUSG00000028976, ENSMUSG00000019996, ENSMUSG00000034842, ENSMUSG00000020486, ENSMUSG00000037628, ENSMUSG00000059970, ENSMUSG00000038128, ENSMUSG00000027496, ENSMUSG00000020660, ENSMUSG00000028678, ENSMUSG00000041216, ENSMUSG00000032218, ENSMUSG00000004032, ENSMUSG00000019942, ENSMUSG00000032101, ENSMUSG00000030815, ENSMUSG00000014668, ENSMUSG00000020396, ENSMUSG00000038379
HALLMARK_COMPLEMENT	0.236271	0.524429	0.0959207	0.351352	1.13415	143	ENSMUSG00000035042, ENSMUSG00000025498, ENSMUSG00000090231, ENSMUSG00000058297, ENSMUSG00000025746, ENSMUSG00000042228, ENSMUSG00000038521, ENSMUSG00000091971, ENSMUSG00000015619, ENSMUSG00000020120, ENSMUSG00000024164, ENSMUSG00000026365, ENSMUSG00000096727, ENSMUSG00000072115, ENSMUSG00000031196, ENSMUSG00000035954, ENSMUSG00000025888, ENSMUSG00000058427, ENSMUSG00000109764, ENSMUSG00000022306, ENSMUSG00000031538, ENSMUSG00000075705, ENSMUSG00000052374, ENSMUSG00000024781, ENSMUSG00000000489, ENSMUSG00000031790, ENSMUSG00000026893, ENSMUSG00000018899, ENSMUSG00000022037, ENSMUSG00000016942, ENSMUSG00000003617, ENSMUSG00000042312, ENSMUSG00000039007, ENSMUSG00000032418, ENSMUSG00000027562, ENSMUSG00000040249, ENSMUSG00000033538, ENSMUSG00000031628, ENSMUSG00000022861
HALLMARK_MITOTIC_SPINDLE	0.247934	0.524429	0.0886261	0.329864	1.11341	197	ENSMUSG00000029449, ENSMUSG00000039621, ENSMUSG00000026202, ENSMUSG00000045664, ENSMUSG00000027496, ENSMUSG00000035954, ENSMUSG00000021895, ENSMUSG00000027306, ENSMUSG00000028678, ENSMUSG00000021572, ENSMUSG00000026879, ENSMUSG00000029414, ENSMUSG00000032218, ENSMUSG00000020914, ENSMUSG00000026605, ENSMUSG00000058290, ENSMUSG00000027381, ENSMUSG00000027469, ENSMUSG00000019942, ENSMUSG00000024795, ENSMUSG00000021365, ENSMUSG00000020315, ENSMUSG00000045328, ENSMUSG00000037544, ENSMUSG00000020513, ENSMUSG00000030867, ENSMUSG00000066406, ENSMUSG00000038943, ENSMUSG00000038379, ENSMUSG00000022957, ENSMUSG00000066877, ENSMUSG00000031626, ENSMUSG00000034311, ENSMUSG00000031214, ENSMUSG00000024542, ENSMUSG00000043079, ENSMUSG00000017716, ENSMUSG00000027379, ENSMUSG00000029528, ENSMUSG00000041147, ENSMUSG00000057738, ENSMUSG00000024660, ENSMUSG00000028868, ENSMUSG00000012443, ENSMUSG00000026426, ENSMUSG00000026131, ENSMUSG00000064302, ENSMUSG00000070565, ENSMUSG00000039230, ENSMUSG00000032254, ENSMUSG00000036768, ENSMUSG00000019978, ENSMUSG00000064128, ENSMUSG00000042524, ENSMUSG00000030677, ENSMUSG00000063146, ENSMUSG00000066306, ENSMUSG00000041977, ENSMUSG00000045180, ENSMUSG00000027878, ENSMUSG00000019831, ENSMUSG00000059248, ENSMUSG00000024381, ENSMUSG00000026622, ENSMUSG00000032220, ENSMUSG00000036777, ENSMUSG00000032782, ENSMUSG00000041598, ENSMUSG00000038546, ENSMUSG00000021215, ENSMUSG00000058056, ENSMUSG00000004677, ENSMUSG00000035437, ENSMUSG00000021823, ENSMUSG00000024056, ENSMUSG00000004054, ENSMUSG00000057110, ENSMUSG00000031955, ENSMUSG00000040549, ENSMUSG00000018387, ENSMUSG00000026842, ENSMUSG00000039831, ENSMUSG00000052397, ENSMUSG00000002489, ENSMUSG00000018707
HALLMARK_ANGIOGENESIS	0.321157	0.546906	0.0883594	0.426629	1.10937	29	ENSMUSG00000017344, ENSMUSG00000027750, ENSMUSG00000032548, ENSMUSG00000027276, ENSMUSG00000021614, ENSMUSG00000029371, ENSMUSG00000026042, ENSMUSG00000000184, ENSMUSG00000014813, ENSMUSG00000025810, ENSMUSG00000001020, ENSMUSG00000027087
HALLMARK_ADIPOGENESIS	0.267857	0.524429	0.0847985	0.327649	1.10138	192	ENSMUSG00000022040, ENSMUSG00000029309, ENSMUSG00000028339, ENSMUSG00000025348, ENSMUSG00000062515, ENSMUSG00000045954, ENSMUSG00000025780, ENSMUSG00000024164, ENSMUSG00000015243, ENSMUSG00000023064, ENSMUSG00000030630, ENSMUSG00000028713, ENSMUSG00000039196, ENSMUSG00000029385, ENSMUSG00000004043, ENSMUSG00000056698, ENSMUSG00000000440, ENSMUSG00000045679, ENSMUSG00000022235, ENSMUSG00000033174, ENSMUSG00000024526, ENSMUSG00000022508, ENSMUSG00000037573, ENSMUSG00000028223, ENSMUSG00000026880, ENSMUSG00000033685, ENSMUSG00000025792, ENSMUSG00000002289, ENSMUSG00000056666, ENSMUSG00000049791, ENSMUSG00000020777, ENSMUSG00000022836, ENSMUSG00000029455, ENSMUSG00000024975, ENSMUSG00000022957, ENSMUSG00000036390, ENSMUSG00000026107, ENSMUSG00000058454, ENSMUSG00000032418, ENSMUSG00000031502, ENSMUSG00000003123, ENSMUSG00000026858, ENSMUSG00000029545, ENSMUSG00000019846, ENSMUSG00000060376, ENSMUSG00000025366, ENSMUSG00000005514, ENSMUSG00000035504, ENSMUSG00000075706, ENSMUSG00000027187, ENSMUSG00000073481, ENSMUSG00000031996, ENSMUSG00000004610
HALLMARK_FATTY_ACID_METABOLISM	0.284251	0.524429	0.0855357	0.341061	1.09706	133	ENSMUSG00000019326, ENSMUSG00000038375, ENSMUSG00000004267, ENSMUSG00000024747, ENSMUSG00000019102, ENSMUSG00000040181, ENSMUSG00000029311, ENSMUSG00000038776, ENSMUSG00000009633, ENSMUSG00000074207, ENSMUSG00000074064, ENSMUSG00000029201, ENSMUSG00000023019, ENSMUSG00000038286, ENSMUSG00000033174, ENSMUSG00000024526, ENSMUSG00000060600, ENSMUSG00000028972, ENSMUSG00000055301, ENSMUSG00000028223, ENSMUSG00000026473, ENSMUSG00000056666, ENSMUSG00000022216, ENSMUSG00000020777, ENSMUSG00000032067, ENSMUSG00000032418, ENSMUSG00000022383, ENSMUSG00000027562, ENSMUSG00000052430, ENSMUSG00000027078, ENSMUSG00000018574, ENSMUSG00000073609, ENSMUSG00000029545, ENSMUSG00000017307, ENSMUSG00000003809, ENSMUSG00000018796, ENSMUSG00000035504, ENSMUSG00000027809, ENSMUSG00000028383, ENSMUSG00000028684, ENSMUSG00000026675, ENSMUSG00000020321, ENSMUSG00000031278, ENSMUSG00000031349, ENSMUSG00000021033, ENSMUSG00000030979, ENSMUSG00000032349, ENSMUSG00000051483, ENSMUSG00000028607
HALLMARK_IL2_STAT5_SIGNALING	0.29368	0.524429	0.0819779	0.329241	1.0817	159	ENSMUSG00000035473, ENSMUSG00000026875, ENSMUSG00000026070, ENSMUSG00000011256, ENSMUSG00000022015, ENSMUSG00000026580, ENSMUSG00000041954, ENSMUSG00000026009, ENSMUSG00000037664, ENSMUSG00000025780, ENSMUSG00000068758, ENSMUSG00000028965, ENSMUSG00000028268, ENSMUSG00000034855, ENSMUSG00000068227, ENSMUSG00000015452, ENSMUSG00000030630, ENSMUSG00000032578, ENSMUSG00000037370, ENSMUSG00000059325, ENSMUSG00000056737, ENSMUSG00000041515, ENSMUSG00000028108, ENSMUSG00000005125, ENSMUSG00000060600, ENSMUSG00000066026, ENSMUSG00000001156, ENSMUSG00000044080, ENSMUSG00000021675, ENSMUSG00000003153, ENSMUSG00000037706, ENSMUSG00000019817, ENSMUSG00000030748
HALLMARK_TNFA_SIGNALING_VIA_NFKB	0.328144	0.546906	0.0743625	0.317426	1.0605	178	ENSMUSG00000035042, ENSMUSG00000026875, ENSMUSG00000021822, ENSMUSG00000025746, ENSMUSG00000039217, ENSMUSG00000053475, ENSMUSG00000037580, ENSMUSG00000026639, ENSMUSG00000036067, ENSMUSG00000058672, ENSMUSG00000020120, ENSMUSG00000028965, ENSMUSG00000015243, ENSMUSG00000034855, ENSMUSG00000021281, ENSMUSG00000040296, ENSMUSG00000058427, ENSMUSG00000009633, ENSMUSG00000020363, ENSMUSG00000026315, ENSMUSG00000004043, ENSMUSG00000037868, ENSMUSG00000022010, ENSMUSG00000026628, ENSMUSG00000001156, ENSMUSG00000070348, ENSMUSG00000027276, ENSMUSG00000022508, ENSMUSG00000028517, ENSMUSG00000039911, ENSMUSG00000003153, ENSMUSG00000031934, ENSMUSG00000020400, ENSMUSG00000037966, ENSMUSG00000002983, ENSMUSG00000003847, ENSMUSG00000000732, ENSMUSG00000026896, ENSMUSG00000018899, ENSMUSG00000028035, ENSMUSG00000025225, ENSMUSG00000037972, ENSMUSG00000029371, ENSMUSG00000035385, ENSMUSG00000062210, ENSMUSG00000036390, ENSMUSG00000028793, ENSMUSG00000028413, ENSMUSG00000036478, ENSMUSG00000041836, ENSMUSG00000041135, ENSMUSG00000032402
HALLMARK_APOPTOSIS	0.43075	0.694758	0.0637845	0.312363	1.01041	137	ENSMUSG00000025746, ENSMUSG00000004267, ENSMUSG00000039217, ENSMUSG00000037580, ENSMUSG00000004951, ENSMUSG00000054612, ENSMUSG00000040562, ENSMUSG00000027330, ENSMUSG00000066800, ENSMUSG00000025888, ENSMUSG00000031538, ENSMUSG00000019929, ENSMUSG00000026879, ENSMUSG00000020914, ENSMUSG00000017146, ENSMUSG00000027381, ENSMUSG00000026628, ENSMUSG00000070348, ENSMUSG00000021365, ENSMUSG00000040093, ENSMUSG00000056666, ENSMUSG00000018899, ENSMUSG00000022037, ENSMUSG00000020396, ENSMUSG00000020044, ENSMUSG00000024975, ENSMUSG00000039239, ENSMUSG00000027997, ENSMUSG00000036390, ENSMUSG00000000184, ENSMUSG00000024620, ENSMUSG00000033538, ENSMUSG00000057738, ENSMUSG00000031628, ENSMUSG00000028864, ENSMUSG00000038393, ENSMUSG00000025880, ENSMUSG00000005087, ENSMUSG00000025408, ENSMUSG00000063856, ENSMUSG00000031375, ENSMUSG00000023046, ENSMUSG00000075706, ENSMUSG00000007655, ENSMUSG00000017466, ENSMUSG00000039236, ENSMUSG00000005413, ENSMUSG00000002015, ENSMUSG00000044667, ENSMUSG00000027985, ENSMUSG00000013698, ENSMUSG00000028974, ENSMUSG00000030208, ENSMUSG00000039168
HALLMARK_ESTROGEN_RESPONSE_EARLY	0.450909	0.704545	0.0593488	0.301825	1.00363	171	ENSMUSG00000044041, ENSMUSG00000039395, ENSMUSG00000015966, ENSMUSG00000028435, ENSMUSG00000057969, ENSMUSG00000020911, ENSMUSG00000041120, ENSMUSG00000057880, ENSMUSG00000038020, ENSMUSG00000052852, ENSMUSG00000022340, ENSMUSG00000039157, ENSMUSG00000027656, ENSMUSG00000039474, ENSMUSG00000030693, ENSMUSG00000032578, ENSMUSG00000032860, ENSMUSG00000049382, ENSMUSG00000041845, ENSMUSG00000030110, ENSMUSG00000045136, ENSMUSG00000034320, ENSMUSG00000061353, ENSMUSG00000030340, ENSMUSG00000040987, ENSMUSG00000039405, ENSMUSG00000066026, ENSMUSG00000070348, ENSMUSG00000037573, ENSMUSG00000024885, ENSMUSG00000040466, ENSMUSG00000036437, ENSMUSG00000025085, ENSMUSG00000031266, ENSMUSG00000050737, ENSMUSG00000023809, ENSMUSG00000023243, ENSMUSG00000017493, ENSMUSG00000025026, ENSMUSG00000020733, ENSMUSG00000063873, ENSMUSG00000036461, ENSMUSG00000058454, ENSMUSG00000028413, ENSMUSG00000031090
HALLMARK_ANDROGEN_RESPONSE	0.533422	0.784445	0.0560596	0.309308	0.957564	92	ENSMUSG00000020911, ENSMUSG00000019996, ENSMUSG00000059456, ENSMUSG00000064373, ENSMUSG00000014361, ENSMUSG00000038587, ENSMUSG00000049382, ENSMUSG00000034320, ENSMUSG00000022010, ENSMUSG00000027227, ENSMUSG00000005125, ENSMUSG00000070348, ENSMUSG00000060802, ENSMUSG00000031756, ENSMUSG00000012428, ENSMUSG00000062210, ENSMUSG00000019947, ENSMUSG00000028413, ENSMUSG00000052430, ENSMUSG00000056131, ENSMUSG00000021759, ENSMUSG00000029804, ENSMUSG00000055435, ENSMUSG00000045294
HALLMARK_GLYCOLYSIS	0.776442	1	0.0338245	0.256439	0.855478	177	ENSMUSG00000066720, ENSMUSG00000004267, ENSMUSG00000003779, ENSMUSG00000055653, ENSMUSG00000021591, ENSMUSG00000014361, ENSMUSG00000027496, ENSMUSG00000072115, ENSMUSG00000030946, ENSMUSG00000029177, ENSMUSG00000020427, ENSMUSG00000027207, ENSMUSG00000035493, ENSMUSG00000019929, ENSMUSG00000024892, ENSMUSG00000031119, ENSMUSG00000026198, ENSMUSG00000032245, ENSMUSG00000019942, ENSMUSG00000070284, ENSMUSG00000025271, ENSMUSG00000025792, ENSMUSG00000028175, ENSMUSG00000020330, ENSMUSG00000028671, ENSMUSG00000002289, ENSMUSG00000021614, ENSMUSG00000019230, ENSMUSG00000022261, ENSMUSG00000038180, ENSMUSG00000027997, ENSMUSG00000010830, ENSMUSG00000061731, ENSMUSG00000025743, ENSMUSG00000032418, ENSMUSG00000035547, ENSMUSG00000039910, ENSMUSG00000021504, ENSMUSG00000028413, ENSMUSG00000041936, ENSMUSG00000036599, ENSMUSG00000033059, ENSMUSG00000029999, ENSMUSG00000053644, ENSMUSG00000025534, ENSMUSG00000031295, ENSMUSG00000038181, ENSMUSG00000019055, ENSMUSG00000005087, ENSMUSG00000014813, ENSMUSG00000024646, ENSMUSG00000039236, ENSMUSG00000033684, ENSMUSG00000026837, ENSMUSG00000033021, ENSMUSG00000020321, ENSMUSG00000034118, ENSMUSG00000028692, ENSMUSG00000027198, ENSMUSG00000031349, ENSMUSG00000028539, ENSMUSG00000029992
HALLMARK_P53_PATHWAY	0.803337	1	0.0317813	0.251849	0.846044	187	ENSMUSG00000032577, ENSMUSG00000027611, ENSMUSG00000057880, ENSMUSG00000020758, ENSMUSG00000074063, ENSMUSG00000026817, ENSMUSG00000002257, ENSMUSG00000038776, ENSMUSG00000025888, ENSMUSG00000026418, ENSMUSG00000042726, ENSMUSG00000000594, ENSMUSG00000060012, ENSMUSG00000020190, ENSMUSG00000022010, ENSMUSG00000030717, ENSMUSG00000005125, ENSMUSG00000083282, ENSMUSG00000037235, ENSMUSG00000026628, ENSMUSG00000001156, ENSMUSG00000037573, ENSMUSG00000022822, ENSMUSG00000020432, ENSMUSG00000026880, ENSMUSG00000019979, ENSMUSG00000066687, ENSMUSG00000026923, ENSMUSG00000037966, ENSMUSG00000056666, ENSMUSG00000002109, ENSMUSG00000037706, ENSMUSG00000026821, ENSMUSG00000025357, ENSMUSG00000020230, ENSMUSG00000040997, ENSMUSG00000040430, ENSMUSG00000038332, ENSMUSG00000036390, ENSMUSG00000000184, ENSMUSG00000028793, ENSMUSG00000048756, ENSMUSG00000027737, ENSMUSG00000030246, ENSMUSG00000036478, ENSMUSG00000026489, ENSMUSG00000041096, ENSMUSG00000041836, ENSMUSG00000029999, ENSMUSG00000040158, ENSMUSG00000026389, ENSMUSG00000025372, ENSMUSG00000034957, ENSMUSG00000038393, ENSMUSG00000026604, ENSMUSG00000032599, ENSMUSG00000025408
HALLMARK_UV_RESPONSE_UP	0.844673	1	0.0329431	0.251138	0.810306	140	ENSMUSG00000028435, ENSMUSG00000025746, ENSMUSG00000004267, ENSMUSG00000042228, ENSMUSG00000037580, ENSMUSG00000037664, ENSMUSG00000038349, ENSMUSG00000026202, ENSMUSG00000040181, ENSMUSG00000059970, ENSMUSG00000038776, ENSMUSG00000030110, ENSMUSG00000006782, ENSMUSG00000035594, ENSMUSG00000027381, ENSMUSG00000026628
HALLMARK_UV_RESPONSE_DN	0.872286	1	0.0311335	0.245248	0.79235	139	ENSMUSG00000038530, ENSMUSG00000026463, ENSMUSG00000054612, ENSMUSG00000038843, ENSMUSG00000021314, ENSMUSG00000028698, ENSMUSG00000022676, ENSMUSG00000000440, ENSMUSG00000026185, ENSMUSG00000039936, ENSMUSG00000033174, ENSMUSG00000028517, ENSMUSG00000061751, ENSMUSG00000022150, ENSMUSG00000032440, ENSMUSG00000025656, ENSMUSG00000022261, ENSMUSG00000021186, ENSMUSG00000026042, ENSMUSG00000025026, ENSMUSG00000050965, ENSMUSG00000003228, ENSMUSG00000039910, ENSMUSG00000001506, ENSMUSG00000029994, ENSMUSG00000024620, ENSMUSG00000032402, ENSMUSG00000038668, ENSMUSG00000025880, ENSMUSG00000045294, ENSMUSG00000042700, ENSMUSG00000029207, ENSMUSG00000007655, ENSMUSG00000008136, ENSMUSG00000027878, ENSMUSG00000052727
HALLMARK_HEME_METABOLISM	0.884945	1	0.0282924	0.238093	0.786353	164	ENSMUSG00000028435, ENSMUSG00000023926, ENSMUSG00000020334, ENSMUSG00000006235, ENSMUSG00000024164, ENSMUSG00000041351, ENSMUSG00000002980, ENSMUSG00000061086, ENSMUSG00000028825, ENSMUSG00000044468, ENSMUSG00000024892, ENSMUSG00000026672, ENSMUSG00000026198, ENSMUSG00000039770, ENSMUSG00000055322, ENSMUSG00000027333, ENSMUSG00000033685, ENSMUSG00000062729, ENSMUSG00000040466, ENSMUSG00000020333, ENSMUSG00000059554, ENSMUSG00000034006, ENSMUSG00000079557, ENSMUSG00000079418, ENSMUSG00000026532, ENSMUSG00000048756, ENSMUSG00000027737, ENSMUSG00000005949, ENSMUSG00000027562, ENSMUSG00000047888, ENSMUSG00000090523, ENSMUSG00000024158, ENSMUSG00000042770, ENSMUSG00000037415, ENSMUSG00000029802, ENSMUSG00000037536, ENSMUSG00000001014, ENSMUSG00000027187, ENSMUSG00000028684, ENSMUSG00000005161, ENSMUSG00000025453, ENSMUSG00000023827, ENSMUSG00000032411
HALLMARK_HYPOXIA	0.892601	1	0.0265351	0.231597	0.778315	183	ENSMUSG00000069805, ENSMUSG00000029322, ENSMUSG00000025746, ENSMUSG00000028976, ENSMUSG00000004267, ENSMUSG00000037664, ENSMUSG00000055653, ENSMUSG00000021591, ENSMUSG00000027656, ENSMUSG00000021253, ENSMUSG00000038587, ENSMUSG00000029385, ENSMUSG00000020427, ENSMUSG00000067279, ENSMUSG00000035493, ENSMUSG00000019929, ENSMUSG00000024302, ENSMUSG00000005686, ENSMUSG00000031119, ENSMUSG00000005125, ENSMUSG00000002341, ENSMUSG00000060600, ENSMUSG00000026628, ENSMUSG00000003153, ENSMUSG00000000489, ENSMUSG00000022754, ENSMUSG00000002289, ENSMUSG00000022261, ENSMUSG00000003617, ENSMUSG00000035847, ENSMUSG00000027997, ENSMUSG00000025232, ENSMUSG00000050965, ENSMUSG00000004892, ENSMUSG00000010830, ENSMUSG00000061731, ENSMUSG00000025743, ENSMUSG00000032763, ENSMUSG00000039910, ENSMUSG00000048756, ENSMUSG00000036478, ENSMUSG00000047557, ENSMUSG00000040128, ENSMUSG00000014813, ENSMUSG00000025408, ENSMUSG00000020186, ENSMUSG00000021360, ENSMUSG00000031375, ENSMUSG00000029552, ENSMUSG00000024589, ENSMUSG00000007655, ENSMUSG00000039236, ENSMUSG00000005413, ENSMUSG00000026837
HALLMARK_G2M_CHECKPOINT	1	1	0.0192297	0.175665	0.593552	198	ENSMUSG00000037628, ENSMUSG00000027496, ENSMUSG00000027330, ENSMUSG00000028017, ENSMUSG00000027306, ENSMUSG00000028678, ENSMUSG00000032783, ENSMUSG00000028718, ENSMUSG00000029177, ENSMUSG00000001403, ENSMUSG00000032218, ENSMUSG00000032586, ENSMUSG00000020914, ENSMUSG00000026605, ENSMUSG00000018362, ENSMUSG00000037313, ENSMUSG00000058290, ENSMUSG00000070348, ENSMUSG00000027469, ENSMUSG00000019942, ENSMUSG00000024795, ENSMUSG00000034206, ENSMUSG00000026196, ENSMUSG00000020897, ENSMUSG00000000028, ENSMUSG00000020330, ENSMUSG00000045328, ENSMUSG00000030867, ENSMUSG00000066979, ENSMUSG00000038943, ENSMUSG00000027490, ENSMUSG00000020160, ENSMUSG00000038379, ENSMUSG00000028702, ENSMUSG00000020737, ENSMUSG00000034311, ENSMUSG00000045103, ENSMUSG00000007080, ENSMUSG00000017716, ENSMUSG00000027379, ENSMUSG00000027326, ENSMUSG00000026134, ENSMUSG00000020415, ENSMUSG00000036986, ENSMUSG00000041147, ENSMUSG00000032402, ENSMUSG00000060860, ENSMUSG00000024660, ENSMUSG00000012443, ENSMUSG00000070565, ENSMUSG00000032254, ENSMUSG00000036768, ENSMUSG00000033713
HALLMARK_DNA_REPAIR	0.998741	1	0.0233667	0.176841	0.574854	147	ENSMUSG00000020638, ENSMUSG00000029821, ENSMUSG00000026817, ENSMUSG00000030654, ENSMUSG00000031066, ENSMUSG00000028469, ENSMUSG00000002980, ENSMUSG00000024854, ENSMUSG00000042500, ENSMUSG00000042417, ENSMUSG00000002109, ENSMUSG00000052293, ENSMUSG00000024258, ENSMUSG00000034429, ENSMUSG00000027323, ENSMUSG00000048100, ENSMUSG00000027079, ENSMUSG00000026568, ENSMUSG00000024177, ENSMUSG00000016253, ENSMUSG00000027176, ENSMUSG00000075706, ENSMUSG00000015790, ENSMUSG00000002015, ENSMUSG00000019923, ENSMUSG00000028755, ENSMUSG00000043614, ENSMUSG00000036678, ENSMUSG00000022994, ENSMUSG00000005198, ENSMUSG00000028884, ENSMUSG00000026048, ENSMUSG00000024740, ENSMUSG00000022174, ENSMUSG00000030094, ENSMUSG00000028271, ENSMUSG00000003435, ENSMUSG00000025218, ENSMUSG00000023104, ENSMUSG00000030042
HALLMARK_NOTCH_SIGNALING	0.99542	1	0.0333827	0.198299	0.513228	28	ENSMUSG00000018909, ENSMUSG00000070348, ENSMUSG00000027276, ENSMUSG00000026923, ENSMUSG00000050965, ENSMUSG00000002250, ENSMUSG00000038146, ENSMUSG00000027878
HALLMARK_REACTIVE_OXYGEN_SPECIES_PATHWAY	1	1	0.0307753	0.168538	0.473018	45	ENSMUSG00000003849, ENSMUSG00000021591, ENSMUSG00000018819, ENSMUSG00000041607, ENSMUSG00000075701, ENSMUSG00000008540, ENSMUSG00000075706, ENSMUSG00000027187, ENSMUSG00000079037, ENSMUSG00000005161
HALLMARK_TGF_BETA_SIGNALING	1	1	0.0297065	0.137186	0.392242	51	ENSMUSG00000037664, ENSMUSG00000028121, ENSMUSG00000020315, ENSMUSG00000027803, ENSMUSG00000032402, ENSMUSG00000026814, ENSMUSG00000056515, ENSMUSG00000025880
HALLMARK_OXIDATIVE_PHOSPHORYLATION	1	1	0.0192297	0.114915	0.388284	198	ENSMUSG00000019577, ENSMUSG00000028167, ENSMUSG00000028223, ENSMUSG00000001750, ENSMUSG00000056666, ENSMUSG00000030246, ENSMUSG00000018574, ENSMUSG00000024248, ENSMUSG00000030934, ENSMUSG00000060376, ENSMUSG00000046949, ENSMUSG00000005514, ENSMUSG00000024121, ENSMUSG00000027809, ENSMUSG00000024646, ENSMUSG00000075706, ENSMUSG00000015790, ENSMUSG00000004610, ENSMUSG00000020321, ENSMUSG00000025453, ENSMUSG00000015575, ENSMUSG00000021114, ENSMUSG00000019087, ENSMUSG00000018042, ENSMUSG00000025204, ENSMUSG00000035674, ENSMUSG00000024900, ENSMUSG00000022956, ENSMUSG00000036751, ENSMUSG00000027010, ENSMUSG00000019210, ENSMUSG00000030541, ENSMUSG00000020163, ENSMUSG00000061904, ENSMUSG00000024120, ENSMUSG00000030861, ENSMUSG00000036138, ENSMUSG00000000171, ENSMUSG00000031633, ENSMUSG00000019179, ENSMUSG00000038717, ENSMUSG00000032602, ENSMUSG00000026895, ENSMUSG00000032314, ENSMUSG00000022477, ENSMUSG00000029198, ENSMUSG00000063882, ENSMUSG00000021238, ENSMUSG00000004285, ENSMUSG00000021606, ENSMUSG00000038690, ENSMUSG00000030611, ENSMUSG00000002416, ENSMUSG00000053898, ENSMUSG00000025733, ENSMUSG00000014313, ENSMUSG00000040018, ENSMUSG00000034566, ENSMUSG00000113902, ENSMUSG00000031231, ENSMUSG00000016427, ENSMUSG00000031818, ENSMUSG00000031352, ENSMUSG00000000399, ENSMUSG00000026032, ENSMUSG00000025745, ENSMUSG00000026576, ENSMUSG00000039105, ENSMUSG00000021794, ENSMUSG00000041697, ENSMUSG00000025968, ENSMUSG00000005510, ENSMUSG00000006057, ENSMUSG00000003072, ENSMUSG00000041881, ENSMUSG00000013593, ENSMUSG00000029020, ENSMUSG00000027406, ENSMUSG00000061518, ENSMUSG00000037152, ENSMUSG00000025465, ENSMUSG00000059363, ENSMUSG00000044894, ENSMUSG00000024132, ENSMUSG00000045948, ENSMUSG00000000168, ENSMUSG00000058076, ENSMUSG00000014606, ENSMUSG00000023861, ENSMUSG00000033379, ENSMUSG00000022110, ENSMUSG00000024527, ENSMUSG00000022890, ENSMUSG00000032330, ENSMUSG00000059534, ENSMUSG00000026926, ENSMUSG00000000563, ENSMUSG00000021764, ENSMUSG00000021748, ENSMUSG00000033793, ENSMUSG00000035885, ENSMUSG00000029632, ENSMUSG00000002010, ENSMUSG00000025781, ENSMUSG00000062908, ENSMUSG00000016252, ENSMUSG00000022450, ENSMUSG00000036932, ENSMUSG00000031672, ENSMUSG00000023089, ENSMUSG00000037916, ENSMUSG00000050856, ENSMUSG00000018770, ENSMUSG00000021577, ENSMUSG00000033020, ENSMUSG00000036427, ENSMUSG00000000088, ENSMUSG00000010914, ENSMUSG00000021771, ENSMUSG00000039016, ENSMUSG00000031299, ENSMUSG00000033938, ENSMUSG00000022427, ENSMUSG00000021520, ENSMUSG00000038084, ENSMUSG00000020079, ENSMUSG00000005683, ENSMUSG00000022295, ENSMUSG00000032786, ENSMUSG00000027673, ENSMUSG00000025428, ENSMUSG00000024902, ENSMUSG00000059447, ENSMUSG00000059734, ENSMUSG00000014294, ENSMUSG00000021731, ENSMUSG00000028861, ENSMUSG00000030647, ENSMUSG00000020402, ENSMUSG00000044792, ENSMUSG00000017778, ENSMUSG00000008892, ENSMUSG00000025260, ENSMUSG00000000959, ENSMUSG00000024099, ENSMUSG00000030884, ENSMUSG00000034880, ENSMUSG00000071014, ENSMUSG00000032047, ENSMUSG00000032051, ENSMUSG00000009863, ENSMUSG00000020456, ENSMUSG00000026664, ENSMUSG00000004789, ENSMUSG00000025393, ENSMUSG00000025950, ENSMUSG00000052738, ENSMUSG00000062580, ENSMUSG00000025651, ENSMUSG00000020664, ENSMUSG00000017686, ENSMUSG00000038462, ENSMUSG00000032279, ENSMUSG00000046516, ENSMUSG00000022752, ENSMUSG00000022820, ENSMUSG00000022022, ENSMUSG00000030869, ENSMUSG00000004264, ENSMUSG00000063694, ENSMUSG00000034617, ENSMUSG00000036880, ENSMUSG00000022551, ENSMUSG00000062683, ENSMUSG00000049225, ENSMUSG00000026526, ENSMUSG00000003873, ENSMUSG00000020153, ENSMUSG00000052962, ENSMUSG00000003438, ENSMUSG00000052337, ENSMUSG00000020219, ENSMUSG00000031333, ENSMUSG00000042148, ENSMUSG00000025825, ENSMUSG00000068329, ENSMUSG00000020544, ENSMUSG00000033845, ENSMUSG00000063229, ENSMUSG00000027099, ENSMUSG00000025076, ENSMUSG00000016319, ENSMUSG00000024997, ENSMUSG00000021079, ENSMUSG00000026688, ENSMUSG00000032459, ENSMUSG00000024359, ENSMUSG00000027076
HALLMARK_PROTEIN_SECRETION	1	1	0.0782955	-0.129764	-0.456227	91	ENSMUSG00000022125, ENSMUSG00000030560, ENSMUSG00000034973, ENSMUSG00000015749, ENSMUSG00000000058, ENSMUSG00000062995, ENSMUSG00000030255, ENSMUSG00000026696, ENSMUSG00000032264, ENSMUSG00000067851, ENSMUSG00000021687, ENSMUSG00000047187, ENSMUSG00000001173, ENSMUSG00000021072, ENSMUSG00000033161, ENSMUSG00000021248, ENSMUSG00000026335, ENSMUSG00000031979, ENSMUSG00000025351, ENSMUSG00000048076, ENSMUSG00000031309, ENSMUSG00000063358, ENSMUSG00000026718, ENSMUSG00000078566, ENSMUSG00000017831, ENSMUSG00000031731, ENSMUSG00000028955
HALLMARK_MTORC1_SIGNALING	1	1	0.107972	-0.140144	-0.559581	198	ENSMUSG00000029591, ENSMUSG00000032114, ENSMUSG00000035834, ENSMUSG00000000628, ENSMUSG00000030695, ENSMUSG00000020116, ENSMUSG00000030560, ENSMUSG00000041506, ENSMUSG00000056629, ENSMUSG00000041220, ENSMUSG00000020572, ENSMUSG00000029376, ENSMUSG00000002984, ENSMUSG00000005667, ENSMUSG00000078652, ENSMUSG00000024359, ENSMUSG00000001707, ENSMUSG00000028527, ENSMUSG00000021831, ENSMUSG00000022913, ENSMUSG00000020277, ENSMUSG00000032897, ENSMUSG00000030603, ENSMUSG00000028645, ENSMUSG00000029623, ENSMUSG00000025980, ENSMUSG00000035105, ENSMUSG00000031584, ENSMUSG00000029447, ENSMUSG00000032715, ENSMUSG00000063229, ENSMUSG00000025630, ENSMUSG00000001627, ENSMUSG00000073676, ENSMUSG00000020720, ENSMUSG00000001128, ENSMUSG00000038759, ENSMUSG00000032350, ENSMUSG00000059182, ENSMUSG00000021427, ENSMUSG00000005481, ENSMUSG00000006494, ENSMUSG00000033813, ENSMUSG00000063524, ENSMUSG00000074656, ENSMUSG00000052337, ENSMUSG00000021266, ENSMUSG00000029752, ENSMUSG00000066441
HALLMARK_WNT_BETA_CATENIN_SIGNALING	0.780864	1	0.0785029	-0.259548	-0.790605	39	ENSMUSG00000015468, ENSMUSG00000019789, ENSMUSG00000022346, ENSMUSG00000024182, ENSMUSG00000070526, ENSMUSG00000059552, ENSMUSG00000052593, ENSMUSG00000019777, ENSMUSG00000000782
HALLMARK_PANCREAS_BETA_CELLS	0.756477	1	0.0711327	-0.302566	-0.803586	19	ENSMUSG00000035187, ENSMUSG00000037025, ENSMUSG00000019699, ENSMUSG00000044312, ENSMUSG00000042258, ENSMUSG00000027168
HALLMARK_HEDGEHOG_SIGNALING	0.529586	0.784445	0.0978773	-0.313093	-0.910918	31	ENSMUSG00000025407, ENSMUSG00000019789, ENSMUSG00000035187, ENSMUSG00000008305
HALLMARK_E2F_TARGETS	0.273333	0.524429	0.222056	-0.264283	-1.05692	200	ENSMUSG00000029591, ENSMUSG00000037286, ENSMUSG00000005698, ENSMUSG00000046711, ENSMUSG00000000568, ENSMUSG00000028224, ENSMUSG00000015217, ENSMUSG00000030726, ENSMUSG00000034120, ENSMUSG00000018379, ENSMUSG00000028484, ENSMUSG00000028560, ENSMUSG00000033904, ENSMUSG00000020413, ENSMUSG00000022346, ENSMUSG00000067367, ENSMUSG00000025364, ENSMUSG00000029430, ENSMUSG00000020471, ENSMUSG00000019961, ENSMUSG00000015749, ENSMUSG00000005682, ENSMUSG00000027405, ENSMUSG00000049932, ENSMUSG00000059552, ENSMUSG00000005667, ENSMUSG00000020534, ENSMUSG00000050410, ENSMUSG00000021377, ENSMUSG00000031432, ENSMUSG00000042462, ENSMUSG00000000384, ENSMUSG00000029715, ENSMUSG00000032423, ENSMUSG00000032113, ENSMUSG00000022858, ENSMUSG00000004642, ENSMUSG00000002068, ENSMUSG00000027067, ENSMUSG00000020863, ENSMUSG00000005732, ENSMUSG00000032264, ENSMUSG00000026037, ENSMUSG00000054717, ENSMUSG00000021374, ENSMUSG00000003031, ENSMUSG00000024590, ENSMUSG00000004880, ENSMUSG00000020994, ENSMUSG00000029670, ENSMUSG00000028633, ENSMUSG00000046179, ENSMUSG00000027203, ENSMUSG00000030619, ENSMUSG00000020608, ENSMUSG00000038759, ENSMUSG00000015176, ENSMUSG00000028551, ENSMUSG00000005481, ENSMUSG00000019857, ENSMUSG00000020290, ENSMUSG00000024974, ENSMUSG00000032397, ENSMUSG00000058799, ENSMUSG00000061360, ENSMUSG00000027404, ENSMUSG00000020525, ENSMUSG00000062203
HALLMARK_UNFOLDED_PROTEIN_RESPONSE	0.293617	0.524429	0.168238	-0.294309	-1.08227	111	ENSMUSG00000029415, ENSMUSG00000041506, ENSMUSG00000024560, ENSMUSG00000031403, ENSMUSG00000053289, ENSMUSG00000057113, ENSMUSG00000034259, ENSMUSG00000059796, ENSMUSG00000027405, ENSMUSG00000049932, ENSMUSG00000023994, ENSMUSG00000039356, ENSMUSG00000005667, ENSMUSG00000024359, ENSMUSG00000020303, ENSMUSG00000042406, ENSMUSG00000021831, ENSMUSG00000056216, ENSMUSG00000027714, ENSMUSG00000031848, ENSMUSG00000020248, ENSMUSG00000034321, ENSMUSG00000022285, ENSMUSG00000045983, ENSMUSG00000056952, ENSMUSG00000032288, ENSMUSG00000054408, ENSMUSG00000022241, ENSMUSG00000024844, ENSMUSG00000033991, ENSMUSG00000015176, ENSMUSG00000021427, ENSMUSG00000028156, ENSMUSG00000056501, ENSMUSG00000061286, ENSMUSG00000029752, ENSMUSG00000022884, ENSMUSG00000006740, ENSMUSG00000007670, ENSMUSG00000025580, ENSMUSG00000034667, ENSMUSG00000024472, ENSMUSG00000017264, ENSMUSG00000021116, ENSMUSG00000014905, ENSMUSG00000031490
HALLMARK_MYC_TARGETS_V2	0.000438619	0.00544107	0.498493	-0.588297	-1.88982	58	ENSMUSG00000029591, ENSMUSG00000028261, ENSMUSG00000004356, ENSMUSG00000000628, ENSMUSG00000022346, ENSMUSG00000042354, ENSMUSG00000025364, ENSMUSG00000040463, ENSMUSG00000055491, ENSMUSG00000042729, ENSMUSG00000041506, ENSMUSG00000024891, ENSMUSG00000025869, ENSMUSG00000006442, ENSMUSG00000057113, ENSMUSG00000035049, ENSMUSG00000030521, ENSMUSG00000027405, ENSMUSG00000023988, ENSMUSG00000041057, ENSMUSG00000042462, ENSMUSG00000000384, ENSMUSG00000002319, ENSMUSG00000027368, ENSMUSG00000004100, ENSMUSG00000001436, ENSMUSG00000028741, ENSMUSG00000025980, ENSMUSG00000057421, ENSMUSG00000030505, ENSMUSG00000029836, ENSMUSG00000073676, ENSMUSG00000033294, ENSMUSG00000024613, ENSMUSG00000053801, ENSMUSG00000015176, ENSMUSG00000020430, ENSMUSG00000061286, ENSMUSG00000026127, ENSMUSG00000026492
HALLMARK_MYC_TARGETS_V1	4.97601e-08	2.48801e-06	0.719513	-0.534435	-2.14428	201	ENSMUSG00000000568, ENSMUSG00000037772, ENSMUSG00000054766, ENSMUSG00000024436, ENSMUSG00000034120, ENSMUSG00000018379, ENSMUSG00000028560, ENSMUSG00000051695, ENSMUSG00000036371, ENSMUSG00000022346, ENSMUSG00000039630, ENSMUSG00000071172, ENSMUSG00000042354, ENSMUSG00000025364, ENSMUSG00000066037, ENSMUSG00000059005, ENSMUSG00000029430, ENSMUSG00000020471, ENSMUSG00000041506, ENSMUSG00000004980, ENSMUSG00000020075, ENSMUSG00000018446, ENSMUSG00000025869, ENSMUSG00000006442, ENSMUSG00000057113, ENSMUSG00000059796, ENSMUSG00000027405, ENSMUSG00000024097, ENSMUSG00000030057, ENSMUSG00000001785, ENSMUSG00000046865, ENSMUSG00000013629, ENSMUSG00000002477, ENSMUSG00000052997, ENSMUSG00000031256, ENSMUSG00000034681, ENSMUSG00000021377, ENSMUSG00000061613, ENSMUSG00000041459, ENSMUSG00000020849, ENSMUSG00000071072, ENSMUSG00000027236, ENSMUSG00000024997, ENSMUSG00000032423, ENSMUSG00000019777, ENSMUSG00000007050, ENSMUSG00000030603, ENSMUSG00000022858, ENSMUSG00000011179, ENSMUSG00000005732, ENSMUSG00000025980, ENSMUSG00000026037, ENSMUSG00000029169, ENSMUSG00000029911, ENSMUSG00000063229, ENSMUSG00000023944, ENSMUSG00000025630, ENSMUSG00000035960, ENSMUSG00000035215, ENSMUSG00000003868, ENSMUSG00000029836, ENSMUSG00000022234, ENSMUSG00000028633, ENSMUSG00000001627, ENSMUSG00000073676, ENSMUSG00000027203, ENSMUSG00000039067, ENSMUSG00000015176, ENSMUSG00000029686, ENSMUSG00000001440, ENSMUSG00000025794, ENSMUSG00000052146, ENSMUSG00000067194, ENSMUSG00000029147, ENSMUSG00000020290, ENSMUSG00000074656, ENSMUSG00000046434, ENSMUSG00000028156, ENSMUSG00000027367, ENSMUSG00000058799, ENSMUSG00000005610, ENSMUSG00000062203, ENSMUSG00000000295, ENSMUSG00000034667, ENSMUSG00000040731, ENSMUSG00000057130, ENSMUSG00000029614, ENSMUSG00000017221, ENSMUSG00000005566, ENSMUSG00000028140, ENSMUSG00000021116, ENSMUSG00000021774, ENSMUSG00000016554, ENSMUSG00000004897, ENSMUSG00000028426, ENSMUSG00000060373, ENSMUSG00000043424, ENSMUSG00000022551, ENSMUSG00000059070, ENSMUSG00000022471, ENSMUSG00000037894, ENSMUSG00000057278, ENSMUSG00000007739, ENSMUSG00000068039, ENSMUSG00000021832, ENSMUSG00000038482, ENSMUSG00000004264, ENSMUSG00000030869, ENSMUSG00000001056, ENSMUSG00000033732, ENSMUSG00000028495, ENSMUSG00000058355, ENSMUSG00000071866, ENSMUSG00000037601, ENSMUSG00000068882, ENSMUSG00000026229, ENSMUSG00000022752, ENSMUSG00000024360, ENSMUSG00000028330, ENSMUSG00000025747, ENSMUSG00000034024, ENSMUSG00000038845, ENSMUSG00000005846, ENSMUSG00000025439, ENSMUSG00000044533, ENSMUSG00000056076, ENSMUSG00000012848, ENSMUSG00000008333, ENSMUSG00000062006, ENSMUSG00000030007, ENSMUSG00000062070, ENSMUSG00000024026, ENSMUSG00000044573, ENSMUSG00000073838, ENSMUSG00000020180, ENSMUSG00000018583, ENSMUSG00000022774, ENSMUSG00000001416, ENSMUSG00000028936, ENSMUSG00000061479, ENSMUSG00000030512, ENSMUSG00000026355

### Sheet: Fig_5K_RPMM24h_vs_Ctr
pathway	pval	padj	log2err	ES	NES	size	leadingEdge
HALLMARK_INTERFERON_GAMMA_RESPONSE	2.81237e-10	1.40619e-08	0.814036	0.623109	2.13764	162	ENSMUSG00000030107, ENSMUSG00000079363, ENSMUSG00000004266, ENSMUSG00000038521, ENSMUSG00000029771, ENSMUSG00000070034, ENSMUSG00000040710, ENSMUSG00000028037, ENSMUSG00000074151, ENSMUSG00000020641, ENSMUSG00000025498, ENSMUSG00000039304, ENSMUSG00000020638, ENSMUSG00000074896, ENSMUSG00000040296, ENSMUSG00000038058, ENSMUSG00000047735, ENSMUSG00000024338, ENSMUSG00000096727, ENSMUSG00000053475, ENSMUSG00000064215, ENSMUSG00000031712, ENSMUSG00000024610, ENSMUSG00000037921, ENSMUSG00000027514, ENSMUSG00000042726, ENSMUSG00000024308, ENSMUSG00000029298, ENSMUSG00000028268, ENSMUSG00000021281, ENSMUSG00000027962, ENSMUSG00000034422, ENSMUSG00000034855, ENSMUSG00000040329, ENSMUSG00000040033, ENSMUSG00000035692, ENSMUSG00000030748, ENSMUSG00000022216, ENSMUSG00000027580, ENSMUSG00000027078, ENSMUSG00000016496, ENSMUSG00000060802, ENSMUSG00000017830, ENSMUSG00000033576, ENSMUSG00000001281, ENSMUSG00000033538, ENSMUSG00000010358, ENSMUSG00000038393, ENSMUSG00000039236, ENSMUSG00000018899, ENSMUSG00000021025, ENSMUSG00000037580, ENSMUSG00000037405, ENSMUSG00000073002, ENSMUSG00000033880, ENSMUSG00000016206, ENSMUSG00000024014, ENSMUSG00000050732, ENSMUSG00000035385, ENSMUSG00000036478, ENSMUSG00000030966, ENSMUSG00000073411, ENSMUSG00000029417, ENSMUSG00000042190, ENSMUSG00000035373, ENSMUSG00000022504, ENSMUSG00000035517, ENSMUSG00000032508, ENSMUSG00000038507, ENSMUSG00000093661, ENSMUSG00000023067, ENSMUSG00000024079, ENSMUSG00000026946, ENSMUSG00000056091, ENSMUSG00000070327, ENSMUSG00000025492, ENSMUSG00000047446, ENSMUSG00000024778, ENSMUSG00000079197
HALLMARK_INTERFERON_ALPHA_RESPONSE	1.57567e-08	2.62612e-07	0.733762	0.671087	2.13116	88	ENSMUSG00000030107, ENSMUSG00000060441, ENSMUSG00000038521, ENSMUSG00000032596, ENSMUSG00000070034, ENSMUSG00000028037, ENSMUSG00000020641, ENSMUSG00000057137, ENSMUSG00000025498, ENSMUSG00000020638, ENSMUSG00000074896, ENSMUSG00000057143, ENSMUSG00000047735, ENSMUSG00000024338, ENSMUSG00000028270, ENSMUSG00000096727, ENSMUSG00000064215, ENSMUSG00000031712, ENSMUSG00000024610, ENSMUSG00000037921, ENSMUSG00000042726, ENSMUSG00000028268, ENSMUSG00000006782, ENSMUSG00000034422, ENSMUSG00000034855, ENSMUSG00000040329, ENSMUSG00000040033, ENSMUSG00000035692, ENSMUSG00000030748, ENSMUSG00000022216, ENSMUSG00000027580, ENSMUSG00000027078, ENSMUSG00000060802, ENSMUSG00000017830, ENSMUSG00000000253, ENSMUSG00000010358, ENSMUSG00000038393, ENSMUSG00000039236, ENSMUSG00000018899, ENSMUSG00000033880, ENSMUSG00000030966, ENSMUSG00000027611, ENSMUSG00000036461, ENSMUSG00000035517, ENSMUSG00000022906, ENSMUSG00000038507, ENSMUSG00000014599, ENSMUSG00000024079, ENSMUSG00000026946
HALLMARK_EPITHELIAL_MESENCHYMAL_TRANSITION	6.54553e-08	8.18191e-07	0.704976	0.552236	1.91898	183	ENSMUSG00000035296, ENSMUSG00000056174, ENSMUSG00000030116, ENSMUSG00000023885, ENSMUSG00000035493, ENSMUSG00000056888, ENSMUSG00000020388, ENSMUSG00000024421, ENSMUSG00000020325, ENSMUSG00000056737, ENSMUSG00000056427, ENSMUSG00000032271, ENSMUSG00000050711, ENSMUSG00000019899, ENSMUSG00000031712, ENSMUSG00000031548, ENSMUSG00000022836, ENSMUSG00000004098, ENSMUSG00000058427, ENSMUSG00000027962, ENSMUSG00000004267, ENSMUSG00000051855, ENSMUSG00000060429, ENSMUSG00000039385, ENSMUSG00000037225, ENSMUSG00000025650, ENSMUSG00000026479, ENSMUSG00000020241, ENSMUSG00000031673, ENSMUSG00000048126, ENSMUSG00000020689, ENSMUSG00000029378, ENSMUSG00000019929, ENSMUSG00000035258, ENSMUSG00000067818, ENSMUSG00000026249, ENSMUSG00000031740, ENSMUSG00000015533, ENSMUSG00000021319, ENSMUSG00000054555, ENSMUSG00000007888, ENSMUSG00000022676, ENSMUSG00000036446, ENSMUSG00000043613, ENSMUSG00000033684, ENSMUSG00000028108, ENSMUSG00000000392, ENSMUSG00000040212, ENSMUSG00000006205, ENSMUSG00000027750, ENSMUSG00000018593, ENSMUSG00000022150, ENSMUSG00000005087, ENSMUSG00000022816, ENSMUSG00000022324, ENSMUSG00000039062, ENSMUSG00000029287, ENSMUSG00000029371, ENSMUSG00000040690, ENSMUSG00000006369, ENSMUSG00000021186, ENSMUSG00000048450, ENSMUSG00000028641, ENSMUSG00000074934, ENSMUSG00000029380, ENSMUSG00000021806, ENSMUSG00000024778, ENSMUSG00000036904, ENSMUSG00000015312, ENSMUSG00000032332, ENSMUSG00000032076, ENSMUSG00000064080, ENSMUSG00000019055, ENSMUSG00000036390, ENSMUSG00000040511, ENSMUSG00000022098, ENSMUSG00000001506, ENSMUSG00000061353, ENSMUSG00000021994, ENSMUSG00000027087, ENSMUSG00000032796, ENSMUSG00000026837, ENSMUSG00000027204, ENSMUSG00000040249, ENSMUSG00000017493, ENSMUSG00000026478, ENSMUSG00000022817, ENSMUSG00000029761, ENSMUSG00000031502, ENSMUSG00000024529
HALLMARK_MYOGENESIS	1.13721e-06	1.13721e-05	0.643552	0.551585	1.88864	155	ENSMUSG00000035296, ENSMUSG00000027861, ENSMUSG00000067279, ENSMUSG00000091898, ENSMUSG00000021798, ENSMUSG00000028339, ENSMUSG00000020758, ENSMUSG00000026817, ENSMUSG00000007122, ENSMUSG00000001270, ENSMUSG00000055775, ENSMUSG00000018819, ENSMUSG00000056328, ENSMUSG00000022203, ENSMUSG00000019899, ENSMUSG00000022836, ENSMUSG00000020635, ENSMUSG00000026208, ENSMUSG00000064179, ENSMUSG00000022091, ENSMUSG00000057897, ENSMUSG00000039824, ENSMUSG00000029166, ENSMUSG00000038319, ENSMUSG00000041189, ENSMUSG00000037225, ENSMUSG00000062694, ENSMUSG00000020241, ENSMUSG00000048126, ENSMUSG00000061086, ENSMUSG00000025085, ENSMUSG00000021070, ENSMUSG00000052512, ENSMUSG00000026879, ENSMUSG00000072941, ENSMUSG00000042045, ENSMUSG00000018166, ENSMUSG00000024892, ENSMUSG00000054555, ENSMUSG00000060600, ENSMUSG00000003849, ENSMUSG00000022037, ENSMUSG00000024302, ENSMUSG00000008855, ENSMUSG00000005958, ENSMUSG00000032470, ENSMUSG00000027803, ENSMUSG00000061878, ENSMUSG00000024049, ENSMUSG00000042340, ENSMUSG00000079037, ENSMUSG00000028057, ENSMUSG00000018593, ENSMUSG00000026853, ENSMUSG00000000296, ENSMUSG00000026207, ENSMUSG00000036256, ENSMUSG00000027777, ENSMUSG00000029361, ENSMUSG00000023067, ENSMUSG00000017300, ENSMUSG00000020473, ENSMUSG00000052852, ENSMUSG00000020439, ENSMUSG00000031024, ENSMUSG00000032380, ENSMUSG00000018796, ENSMUSG00000040666, ENSMUSG00000015312, ENSMUSG00000002396, ENSMUSG00000021493, ENSMUSG00000031950, ENSMUSG00000001506, ENSMUSG00000032060, ENSMUSG00000024486, ENSMUSG00000025006, ENSMUSG00000019087, ENSMUSG00000031841, ENSMUSG00000022817, ENSMUSG00000002496
HALLMARK_INFLAMMATORY_RESPONSE	1.89014e-05	0.000157512	0.57561	0.543676	1.83912	135	ENSMUSG00000001014, ENSMUSG00000005089, ENSMUSG00000019194, ENSMUSG00000039217, ENSMUSG00000025498, ENSMUSG00000039304, ENSMUSG00000059588, ENSMUSG00000028965, ENSMUSG00000050395, ENSMUSG00000000409, ENSMUSG00000032204, ENSMUSG00000020423, ENSMUSG00000015243, ENSMUSG00000053475, ENSMUSG00000031712, ENSMUSG00000026070, ENSMUSG00000027995, ENSMUSG00000024308, ENSMUSG00000015340, ENSMUSG00000026399, ENSMUSG00000020901, ENSMUSG00000034855, ENSMUSG00000020689, ENSMUSG00000030748, ENSMUSG00000031639, ENSMUSG00000042286, ENSMUSG00000028599, ENSMUSG00000032860, ENSMUSG00000041836, ENSMUSG00000033350, ENSMUSG00000018899, ENSMUSG00000021025, ENSMUSG00000037580, ENSMUSG00000031778, ENSMUSG00000037405, ENSMUSG00000035385, ENSMUSG00000028583, ENSMUSG00000022967, ENSMUSG00000061878, ENSMUSG00000029417, ENSMUSG00000040212, ENSMUSG00000042190, ENSMUSG00000042228, ENSMUSG00000051439, ENSMUSG00000035373, ENSMUSG00000029468, ENSMUSG00000027215, ENSMUSG00000021451, ENSMUSG00000026068, ENSMUSG00000014599, ENSMUSG00000029371, ENSMUSG00000023067, ENSMUSG00000024079, ENSMUSG00000050931, ENSMUSG00000026946, ENSMUSG00000000001, ENSMUSG00000022146, ENSMUSG00000009376, ENSMUSG00000022965, ENSMUSG00000060961, ENSMUSG00000060477, ENSMUSG00000058835, ENSMUSG00000040511, ENSMUSG00000029470, ENSMUSG00000023206, ENSMUSG00000024486, ENSMUSG00000022587, ENSMUSG00000000078, ENSMUSG00000026166, ENSMUSG00000022367, ENSMUSG00000046718, ENSMUSG00000053004, ENSMUSG00000045005, ENSMUSG00000023030
HALLMARK_APICAL_JUNCTION	4.40185e-05	0.000314418	0.557332	0.511172	1.75027	155	ENSMUSG00000001014, ENSMUSG00000035493, ENSMUSG00000066720, ENSMUSG00000025272, ENSMUSG00000060594, ENSMUSG00000020758, ENSMUSG00000050541, ENSMUSG00000039787, ENSMUSG00000024421, ENSMUSG00000029449, ENSMUSG00000022091, ENSMUSG00000090210, ENSMUSG00000027962, ENSMUSG00000038319, ENSMUSG00000039385, ENSMUSG00000026479, ENSMUSG00000019312, ENSMUSG00000031673, ENSMUSG00000022894, ENSMUSG00000028698, ENSMUSG00000016496, ENSMUSG00000067818, ENSMUSG00000039481, ENSMUSG00000078716, ENSMUSG00000039518, ENSMUSG00000031740, ENSMUSG00000051375, ENSMUSG00000031778, ENSMUSG00000037405, ENSMUSG00000015533, ENSMUSG00000033768, ENSMUSG00000025743, ENSMUSG00000016933, ENSMUSG00000025372, ENSMUSG00000038387, ENSMUSG00000048218, ENSMUSG00000026442, ENSMUSG00000028413, ENSMUSG00000028041, ENSMUSG00000001552, ENSMUSG00000026875, ENSMUSG00000059182, ENSMUSG00000045294, ENSMUSG00000019978, ENSMUSG00000026853, ENSMUSG00000026727, ENSMUSG00000026207, ENSMUSG00000020150, ENSMUSG00000042626, ENSMUSG00000034101, ENSMUSG00000040690, ENSMUSG00000045180, ENSMUSG00000026147, ENSMUSG00000051790, ENSMUSG00000030805, ENSMUSG00000021823, ENSMUSG00000035914, ENSMUSG00000022098, ENSMUSG00000023022, ENSMUSG00000029581, ENSMUSG00000027204, ENSMUSG00000024948, ENSMUSG00000004221, ENSMUSG00000039115, ENSMUSG00000034868, ENSMUSG00000035112, ENSMUSG00000016494, ENSMUSG00000032562, ENSMUSG00000037902, ENSMUSG00000032174, ENSMUSG00000030770, ENSMUSG00000029763
HALLMARK_APICAL_SURFACE	0.00287159	0.00957197	0.431708	0.643172	1.72252	30	ENSMUSG00000038600, ENSMUSG00000039529, ENSMUSG00000027375, ENSMUSG00000015619, ENSMUSG00000043557, ENSMUSG00000045287, ENSMUSG00000004951, ENSMUSG00000078716, ENSMUSG00000031778, ENSMUSG00000025083, ENSMUSG00000042228, ENSMUSG00000028413, ENSMUSG00000061981, ENSMUSG00000017146, ENSMUSG00000019866, ENSMUSG00000045180
HALLMARK_KRAS_SIGNALING_DN	0.00075216	0.00360106	0.477271	0.520441	1.68623	99	ENSMUSG00000026874, ENSMUSG00000026255, ENSMUSG00000029279, ENSMUSG00000053469, ENSMUSG00000064373, ENSMUSG00000020641, ENSMUSG00000009628, ENSMUSG00000051043, ENSMUSG00000044041, ENSMUSG00000018554, ENSMUSG00000033540, ENSMUSG00000020423, ENSMUSG00000022758, ENSMUSG00000027048, ENSMUSG00000028444, ENSMUSG00000049336, ENSMUSG00000045064, ENSMUSG00000003227, ENSMUSG00000026413, ENSMUSG00000024186, ENSMUSG00000066687, ENSMUSG00000043079, ENSMUSG00000018672, ENSMUSG00000023963, ENSMUSG00000021313, ENSMUSG00000025314, ENSMUSG00000038967, ENSMUSG00000029762, ENSMUSG00000033350, ENSMUSG00000039145, ENSMUSG00000021779, ENSMUSG00000026196, ENSMUSG00000044468, ENSMUSG00000070687, ENSMUSG00000028635, ENSMUSG00000031833, ENSMUSG00000054252, ENSMUSG00000020150, ENSMUSG00000029361, ENSMUSG00000039652, ENSMUSG00000022483, ENSMUSG00000047428, ENSMUSG00000028036, ENSMUSG00000055799, ENSMUSG00000004872
HALLMARK_IL6_JAK_STAT3_SIGNALING	0.00379276	0.0110543	0.431708	0.537691	1.64317	64	ENSMUSG00000059326, ENSMUSG00000026070, ENSMUSG00000027995, ENSMUSG00000068758, ENSMUSG00000028444, ENSMUSG00000058427, ENSMUSG00000020901, ENSMUSG00000034855, ENSMUSG00000040329, ENSMUSG00000028019, ENSMUSG00000040033, ENSMUSG00000020689, ENSMUSG00000030748, ENSMUSG00000028599, ENSMUSG00000024235, ENSMUSG00000018899, ENSMUSG00000024014, ENSMUSG00000022969, ENSMUSG00000022967, ENSMUSG00000029417, ENSMUSG00000051439, ENSMUSG00000035373, ENSMUSG00000005087, ENSMUSG00000030342, ENSMUSG00000032508, ENSMUSG00000014599, ENSMUSG00000029380, ENSMUSG00000022146, ENSMUSG00000024778, ENSMUSG00000022965
HALLMARK_ALLOGRAFT_REJECTION	0.0018036	0.00693693	0.45506	0.482756	1.61292	123	ENSMUSG00000004266, ENSMUSG00000026012, ENSMUSG00000020077, ENSMUSG00000040710, ENSMUSG00000039217, ENSMUSG00000025498, ENSMUSG00000000409, ENSMUSG00000028270, ENSMUSG00000056737, ENSMUSG00000031712, ENSMUSG00000024610, ENSMUSG00000027995, ENSMUSG00000038843, ENSMUSG00000001741, ENSMUSG00000024308, ENSMUSG00000053175, ENSMUSG00000030830, ENSMUSG00000040329, ENSMUSG00000037035, ENSMUSG00000031103, ENSMUSG00000030748, ENSMUSG00000031639, ENSMUSG00000042286, ENSMUSG00000060802, ENSMUSG00000004698, ENSMUSG00000037405, ENSMUSG00000028076, ENSMUSG00000016206, ENSMUSG00000000290, ENSMUSG00000035385, ENSMUSG00000029417, ENSMUSG00000042228, ENSMUSG00000035373, ENSMUSG00000026068, ENSMUSG00000051498, ENSMUSG00000017146, ENSMUSG00000048376, ENSMUSG00000014599
HALLMARK_APOPTOSIS	0.00197106	0.00703949	0.431708	0.46964	1.59838	139	ENSMUSG00000028864, ENSMUSG00000039217, ENSMUSG00000039304, ENSMUSG00000032000, ENSMUSG00000044667, ENSMUSG00000020423, ENSMUSG00000040562, ENSMUSG00000004267, ENSMUSG00000004951, ENSMUSG00000030208, ENSMUSG00000027330, ENSMUSG00000019929, ENSMUSG00000027381, ENSMUSG00000031538, ENSMUSG00000026879, ENSMUSG00000066800, ENSMUSG00000033538, ENSMUSG00000054612, ENSMUSG00000070348, ENSMUSG00000031740, ENSMUSG00000038393, ENSMUSG00000021365, ENSMUSG00000039236, ENSMUSG00000018899, ENSMUSG00000018166, ENSMUSG00000037580, ENSMUSG00000017466, ENSMUSG00000022037, ENSMUSG00000036446, ENSMUSG00000027997, ENSMUSG00000041736, ENSMUSG00000015837, ENSMUSG00000051439, ENSMUSG00000020914, ENSMUSG00000005087, ENSMUSG00000017146, ENSMUSG00000048376, ENSMUSG00000029287, ENSMUSG00000023830, ENSMUSG00000056666, ENSMUSG00000023067, ENSMUSG00000026628, ENSMUSG00000024975, ENSMUSG00000025880, ENSMUSG00000013698, ENSMUSG00000063856, ENSMUSG00000025492, ENSMUSG00000024778, ENSMUSG00000015312, ENSMUSG00000036390, ENSMUSG00000075706, ENSMUSG00000039239, ENSMUSG00000039168, ENSMUSG00000022051, ENSMUSG00000002015, ENSMUSG00000007655, ENSMUSG00000062312, ENSMUSG00000057738, ENSMUSG00000037321, ENSMUSG00000023046, ENSMUSG00000027358, ENSMUSG00000028657, ENSMUSG00000024521, ENSMUSG00000005413, ENSMUSG00000006932, ENSMUSG00000024927, ENSMUSG00000028410, ENSMUSG00000004446, ENSMUSG00000020044, ENSMUSG00000024659, ENSMUSG00000031375, ENSMUSG00000028974, ENSMUSG00000029106
HALLMARK_XENOBIOTIC_METABOLISM	0.000792232	0.00360106	0.477271	0.464816	1.59332	156	ENSMUSG00000056973, ENSMUSG00000050737, ENSMUSG00000017344, ENSMUSG00000016194, ENSMUSG00000040181, ENSMUSG00000025934, ENSMUSG00000033427, ENSMUSG00000024990, ENSMUSG00000021751, ENSMUSG00000032204, ENSMUSG00000029650, ENSMUSG00000028378, ENSMUSG00000074183, ENSMUSG00000059434, ENSMUSG00000022871, ENSMUSG00000021884, ENSMUSG00000074207, ENSMUSG00000024066, ENSMUSG00000019577, ENSMUSG00000017314, ENSMUSG00000031844, ENSMUSG00000030630, ENSMUSG00000027333, ENSMUSG00000021360, ENSMUSG00000038286, ENSMUSG00000020777, ENSMUSG00000063558, ENSMUSG00000041351, ENSMUSG00000028024, ENSMUSG00000037580, ENSMUSG00000024892, ENSMUSG00000030161, ENSMUSG00000039450, ENSMUSG00000003849, ENSMUSG00000019102, ENSMUSG00000023044, ENSMUSG00000027997, ENSMUSG00000027187, ENSMUSG00000028755, ENSMUSG00000067071, ENSMUSG00000029455, ENSMUSG00000040466, ENSMUSG00000032067, ENSMUSG00000001552, ENSMUSG00000029201, ENSMUSG00000029098, ENSMUSG00000030096, ENSMUSG00000024413, ENSMUSG00000056666, ENSMUSG00000006369, ENSMUSG00000019768, ENSMUSG00000015224, ENSMUSG00000003623, ENSMUSG00000021214, ENSMUSG00000024778, ENSMUSG00000037966, ENSMUSG00000022912, ENSMUSG00000021646, ENSMUSG00000038776, ENSMUSG00000002250, ENSMUSG00000024646, ENSMUSG00000034118, ENSMUSG00000023010, ENSMUSG00000039239, ENSMUSG00000027828, ENSMUSG00000017493, ENSMUSG00000055782, ENSMUSG00000041515, ENSMUSG00000025140, ENSMUSG00000055301, ENSMUSG00000020407, ENSMUSG00000053898, ENSMUSG00000032952, ENSMUSG00000021094, ENSMUSG00000005514, ENSMUSG00000027809, ENSMUSG00000039100
HALLMARK_TNFA_SIGNALING_VIA_NFKB	0.000583035	0.00323908	0.477271	0.455707	1.58465	179	ENSMUSG00000039217, ENSMUSG00000026315, ENSMUSG00000036067, ENSMUSG00000028965, ENSMUSG00000040296, ENSMUSG00000032000, ENSMUSG00000023947, ENSMUSG00000020423, ENSMUSG00000015243, ENSMUSG00000053475, ENSMUSG00000027995, ENSMUSG00000025383, ENSMUSG00000039911, ENSMUSG00000002983, ENSMUSG00000040128, ENSMUSG00000021281, ENSMUSG00000058427, ENSMUSG00000058672, ENSMUSG00000053175, ENSMUSG00000020363, ENSMUSG00000034855, ENSMUSG00000028517, ENSMUSG00000029378, ENSMUSG00000024235, ENSMUSG00000025225, ENSMUSG00000041836, ENSMUSG00000070348, ENSMUSG00000028793, ENSMUSG00000018899, ENSMUSG00000021025, ENSMUSG00000037580, ENSMUSG00000037405, ENSMUSG00000023034, ENSMUSG00000022010, ENSMUSG00000035385, ENSMUSG00000036478, ENSMUSG00000024190, ENSMUSG00000015837, ENSMUSG00000061878, ENSMUSG00000028413, ENSMUSG00000026875, ENSMUSG00000028035, ENSMUSG00000005087, ENSMUSG00000037868, ENSMUSG00000056749, ENSMUSG00000069114, ENSMUSG00000038894, ENSMUSG00000022508, ENSMUSG00000014599, ENSMUSG00000029371, ENSMUSG00000017929, ENSMUSG00000023067, ENSMUSG00000026628, ENSMUSG00000003032, ENSMUSG00000029380, ENSMUSG00000056708, ENSMUSG00000022965, ENSMUSG00000024042, ENSMUSG00000037966, ENSMUSG00000015312, ENSMUSG00000022500, ENSMUSG00000036390, ENSMUSG00000026896, ENSMUSG00000023206, ENSMUSG00000024486, ENSMUSG00000044786, ENSMUSG00000042677, ENSMUSG00000000078, ENSMUSG00000022951, ENSMUSG00000026166, ENSMUSG00000032402, ENSMUSG00000020400, ENSMUSG00000015839, ENSMUSG00000044337, ENSMUSG00000052837, ENSMUSG00000034640, ENSMUSG00000071637, ENSMUSG00000021756, ENSMUSG00000037321, ENSMUSG00000037972
HALLMARK_ESTROGEN_RESPONSE_LATE	0.000961872	0.0040078	0.477271	0.461638	1.58344	158	ENSMUSG00000057969, ENSMUSG00000004266, ENSMUSG00000032013, ENSMUSG00000057286, ENSMUSG00000091898, ENSMUSG00000050737, ENSMUSG00000060402, ENSMUSG00000044041, ENSMUSG00000001270, ENSMUSG00000021751, ENSMUSG00000041120, ENSMUSG00000038020, ENSMUSG00000026463, ENSMUSG00000024885, ENSMUSG00000027875, ENSMUSG00000051855, ENSMUSG00000034320, ENSMUSG00000026479, ENSMUSG00000038301, ENSMUSG00000027227, ENSMUSG00000029378, ENSMUSG00000003779, ENSMUSG00000037573, ENSMUSG00000036764, ENSMUSG00000028456, ENSMUSG00000019779, ENSMUSG00000070348, ENSMUSG00000039236, ENSMUSG00000026791, ENSMUSG00000039450, ENSMUSG00000005268, ENSMUSG00000031266, ENSMUSG00000028718, ENSMUSG00000020914, ENSMUSG00000040466, ENSMUSG00000020733, ENSMUSG00000029201, ENSMUSG00000054252, ENSMUSG00000005087, ENSMUSG00000020782, ENSMUSG00000030342, ENSMUSG00000000296, ENSMUSG00000053647, ENSMUSG00000022096, ENSMUSG00000027656, ENSMUSG00000003032, ENSMUSG00000024975, ENSMUSG00000020911, ENSMUSG00000010025, ENSMUSG00000025026, ENSMUSG00000048612, ENSMUSG00000018411, ENSMUSG00000023243, ENSMUSG00000020577, ENSMUSG00000026833, ENSMUSG00000036437, ENSMUSG00000021508, ENSMUSG00000028530, ENSMUSG00000061353, ENSMUSG00000020484, ENSMUSG00000044786
HALLMARK_CHOLESTEROL_HOMEOSTASIS	0.00442323	0.0116401	0.407018	0.509411	1.56772	71	ENSMUSG00000057969, ENSMUSG00000024479, ENSMUSG00000028211, ENSMUSG00000024039, ENSMUSG00000018920, ENSMUSG00000004035, ENSMUSG00000040128, ENSMUSG00000026483, ENSMUSG00000022037, ENSMUSG00000024378, ENSMUSG00000017390, ENSMUSG00000000440, ENSMUSG00000058258, ENSMUSG00000030342, ENSMUSG00000056749, ENSMUSG00000010110, ENSMUSG00000026628, ENSMUSG00000021190, ENSMUSG00000025137, ENSMUSG00000021760, ENSMUSG00000026675, ENSMUSG00000041939, ENSMUSG00000026944, ENSMUSG00000015568, ENSMUSG00000021670, ENSMUSG00000053898, ENSMUSG00000027712, ENSMUSG00000027907, ENSMUSG00000025534, ENSMUSG00000093930, ENSMUSG00000032369, ENSMUSG00000029338, ENSMUSG00000025153, ENSMUSG00000006932, ENSMUSG00000024799, ENSMUSG00000027276, ENSMUSG00000006517, ENSMUSG00000058454
HALLMARK_COAGULATION	0.00575236	0.0141738	0.407018	0.497819	1.56097	81	ENSMUSG00000038521, ENSMUSG00000016942, ENSMUSG00000032359, ENSMUSG00000021751, ENSMUSG00000039007, ENSMUSG00000027875, ENSMUSG00000044080, ENSMUSG00000022469, ENSMUSG00000072115, ENSMUSG00000024164, ENSMUSG00000020689, ENSMUSG00000028015, ENSMUSG00000031538, ENSMUSG00000028111, ENSMUSG00000026879, ENSMUSG00000042312, ENSMUSG00000031740, ENSMUSG00000000901, ENSMUSG00000015533, ENSMUSG00000022037, ENSMUSG00000043613, ENSMUSG00000018648, ENSMUSG00000021939, ENSMUSG00000031196, ENSMUSG00000006205, ENSMUSG00000018593, ENSMUSG00000026421, ENSMUSG00000030342, ENSMUSG00000021190, ENSMUSG00000000489, ENSMUSG00000022912, ENSMUSG00000035547, ENSMUSG00000022098, ENSMUSG00000027204, ENSMUSG00000040249, ENSMUSG00000026509, ENSMUSG00000021877, ENSMUSG00000021477, ENSMUSG00000027765
HALLMARK_BILE_ACID_METABOLISM	0.00595298	0.0141738	0.407018	0.491711	1.5605	85	ENSMUSG00000029311, ENSMUSG00000024747, ENSMUSG00000020620, ENSMUSG00000063975, ENSMUSG00000017453, ENSMUSG00000028125, ENSMUSG00000000409, ENSMUSG00000032204, ENSMUSG00000041797, ENSMUSG00000046402, ENSMUSG00000015243, ENSMUSG00000031378, ENSMUSG00000074064, ENSMUSG00000021884, ENSMUSG00000039004, ENSMUSG00000026672, ENSMUSG00000023963, ENSMUSG00000024228, ENSMUSG00000027340, ENSMUSG00000047638, ENSMUSG00000003123, ENSMUSG00000029499, ENSMUSG00000027187, ENSMUSG00000039519, ENSMUSG00000058258, ENSMUSG00000024413, ENSMUSG00000041809, ENSMUSG00000056666, ENSMUSG00000003623, ENSMUSG00000002763, ENSMUSG00000018796, ENSMUSG00000041660, ENSMUSG00000067825, ENSMUSG00000026944, ENSMUSG00000026380, ENSMUSG00000055782, ENSMUSG00000022244, ENSMUSG00000028121, ENSMUSG00000027222, ENSMUSG00000020283
HALLMARK_SPERMATOGENESIS	0.00821059	0.0171054	0.38073	0.486147	1.52437	81	ENSMUSG00000027855, ENSMUSG00000023467, ENSMUSG00000033419, ENSMUSG00000007033, ENSMUSG00000019996, ENSMUSG00000018554, ENSMUSG00000020698, ENSMUSG00000027496, ENSMUSG00000045064, ENSMUSG00000037628, ENSMUSG00000019942, ENSMUSG00000020486, ENSMUSG00000059970, ENSMUSG00000028678, ENSMUSG00000032218, ENSMUSG00000034906, ENSMUSG00000074817, ENSMUSG00000029361, ENSMUSG00000026622, ENSMUSG00000038379, ENSMUSG00000031289, ENSMUSG00000028976, ENSMUSG00000047446, ENSMUSG00000030815, ENSMUSG00000027379, ENSMUSG00000014668, ENSMUSG00000041301, ENSMUSG00000034401, ENSMUSG00000004032
HALLMARK_FATTY_ACID_METABOLISM	0.00397955	0.0110543	0.407018	0.452043	1.52414	133	ENSMUSG00000029311, ENSMUSG00000024747, ENSMUSG00000040181, ENSMUSG00000038375, ENSMUSG00000074064, ENSMUSG00000027875, ENSMUSG00000019326, ENSMUSG00000074207, ENSMUSG00000004267, ENSMUSG00000028972, ENSMUSG00000022216, ENSMUSG00000027078, ENSMUSG00000038286, ENSMUSG00000020777, ENSMUSG00000023019, ENSMUSG00000030161, ENSMUSG00000060600, ENSMUSG00000028076, ENSMUSG00000019102, ENSMUSG00000029545, ENSMUSG00000024526, ENSMUSG00000033174, ENSMUSG00000030979, ENSMUSG00000003477, ENSMUSG00000017307, ENSMUSG00000032067, ENSMUSG00000029201, ENSMUSG00000026473, ENSMUSG00000058258, ENSMUSG00000026853, ENSMUSG00000028223, ENSMUSG00000028607, ENSMUSG00000031278, ENSMUSG00000027452, ENSMUSG00000062908, ENSMUSG00000018574, ENSMUSG00000056666, ENSMUSG00000032418, ENSMUSG00000028383, ENSMUSG00000010025, ENSMUSG00000024900, ENSMUSG00000018796, ENSMUSG00000026675, ENSMUSG00000019877, ENSMUSG00000038776, ENSMUSG00000073609, ENSMUSG00000035637, ENSMUSG00000021460, ENSMUSG00000041959, ENSMUSG00000055301, ENSMUSG00000035504, ENSMUSG00000053898, ENSMUSG00000028684, ENSMUSG00000027809, ENSMUSG00000068220, ENSMUSG00000093930, ENSMUSG00000025153, ENSMUSG00000021226
HALLMARK_IL2_STAT5_SIGNALING	0.00313068	0.00978337	0.431708	0.437298	1.50011	160	ENSMUSG00000025780, ENSMUSG00000026638, ENSMUSG00000039304, ENSMUSG00000028965, ENSMUSG00000040584, ENSMUSG00000056737, ENSMUSG00000020953, ENSMUSG00000001119, ENSMUSG00000026070, ENSMUSG00000026009, ENSMUSG00000068758, ENSMUSG00000044080, ENSMUSG00000028268, ENSMUSG00000024427, ENSMUSG00000005125, ENSMUSG00000028278, ENSMUSG00000034855, ENSMUSG00000030630, ENSMUSG00000030748, ENSMUSG00000030208, ENSMUSG00000028599, ENSMUSG00000024235, ENSMUSG00000019817, ENSMUSG00000110206, ENSMUSG00000030161, ENSMUSG00000060600, ENSMUSG00000024014, ENSMUSG00000032220, ENSMUSG00000031149, ENSMUSG00000028108, ENSMUSG00000028480, ENSMUSG00000059325, ENSMUSG00000022015, ENSMUSG00000079037, ENSMUSG00000037706, ENSMUSG00000021759, ENSMUSG00000032238, ENSMUSG00000026875, ENSMUSG00000005087, ENSMUSG00000056749, ENSMUSG00000066026, ENSMUSG00000002578, ENSMUSG00000027111, ENSMUSG00000014599, ENSMUSG00000060147, ENSMUSG00000023830, ENSMUSG00000054720, ENSMUSG00000029994, ENSMUSG00000025810, ENSMUSG00000025492, ENSMUSG00000047446, ENSMUSG00000015312, ENSMUSG00000016528, ENSMUSG00000029470, ENSMUSG00000032261, ENSMUSG00000075706, ENSMUSG00000027087, ENSMUSG00000020484, ENSMUSG00000011256, ENSMUSG00000045573, ENSMUSG00000032446, ENSMUSG00000000078, ENSMUSG00000022244, ENSMUSG00000041515, ENSMUSG00000022565, ENSMUSG00000024098, ENSMUSG00000026069, ENSMUSG00000057329, ENSMUSG00000069833, ENSMUSG00000016256, ENSMUSG00000039899, ENSMUSG00000037820, ENSMUSG00000027358, ENSMUSG00000030103, ENSMUSG00000032369, ENSMUSG00000034394
HALLMARK_KRAS_SIGNALING_UP	0.00691703	0.0157205	0.407018	0.436439	1.49395	150	ENSMUSG00000057969, ENSMUSG00000059326, ENSMUSG00000026994, ENSMUSG00000033419, ENSMUSG00000019194, ENSMUSG00000074622, ENSMUSG00000016194, ENSMUSG00000029816, ENSMUSG00000029309, ENSMUSG00000024990, ENSMUSG00000024810, ENSMUSG00000019996, ENSMUSG00000032000, ENSMUSG00000024338, ENSMUSG00000040584, ENSMUSG00000020080, ENSMUSG00000020363, ENSMUSG00000038587, ENSMUSG00000034855, ENSMUSG00000069763, ENSMUSG00000030208, ENSMUSG00000031538, ENSMUSG00000028599, ENSMUSG00000004698, ENSMUSG00000000901, ENSMUSG00000021591, ENSMUSG00000015533, ENSMUSG00000047638, ENSMUSG00000000290, ENSMUSG00000024526, ENSMUSG00000023367, ENSMUSG00000042190, ENSMUSG00000002289, ENSMUSG00000082361, ENSMUSG00000025779, ENSMUSG00000028664, ENSMUSG00000001552, ENSMUSG00000026875, ENSMUSG00000000567, ENSMUSG00000042453, ENSMUSG00000023186
HALLMARK_ESTROGEN_RESPONSE_EARLY	0.00779596	0.0169477	0.407018	0.416078	1.43482	169	ENSMUSG00000057969, ENSMUSG00000028435, ENSMUSG00000050737, ENSMUSG00000028555, ENSMUSG00000039395, ENSMUSG00000026304, ENSMUSG00000044041, ENSMUSG00000045136, ENSMUSG00000041120, ENSMUSG00000038020, ENSMUSG00000024885, ENSMUSG00000003051, ENSMUSG00000006362, ENSMUSG00000034320, ENSMUSG00000037035, ENSMUSG00000021364, ENSMUSG00000031090, ENSMUSG00000029378, ENSMUSG00000025085, ENSMUSG00000037573, ENSMUSG00000025089, ENSMUSG00000032860, ENSMUSG00000052512, ENSMUSG00000019779, ENSMUSG00000070348, ENSMUSG00000049382, ENSMUSG00000022340, ENSMUSG00000031266, ENSMUSG00000052302, ENSMUSG00000028413, ENSMUSG00000040466, ENSMUSG00000020733, ENSMUSG00000016386, ENSMUSG00000036461, ENSMUSG00000005087, ENSMUSG00000000296, ENSMUSG00000066026, ENSMUSG00000008136, ENSMUSG00000022096, ENSMUSG00000027656, ENSMUSG00000003032, ENSMUSG00000020911, ENSMUSG00000057880, ENSMUSG00000025026, ENSMUSG00000048612, ENSMUSG00000052852, ENSMUSG00000024201, ENSMUSG00000018411, ENSMUSG00000016028, ENSMUSG00000023243, ENSMUSG00000026833, ENSMUSG00000027848, ENSMUSG00000036437, ENSMUSG00000032289, ENSMUSG00000061353, ENSMUSG00000020484, ENSMUSG00000042105, ENSMUSG00000017493, ENSMUSG00000034640, ENSMUSG00000021756, ENSMUSG00000057329, ENSMUSG00000063873, ENSMUSG00000034751, ENSMUSG00000047281, ENSMUSG00000004508, ENSMUSG00000056515, ENSMUSG00000024130, ENSMUSG00000037820, ENSMUSG00000030103, ENSMUSG00000022419, ENSMUSG00000046532, ENSMUSG00000025153, ENSMUSG00000049580, ENSMUSG00000024236, ENSMUSG00000024521
HALLMARK_COMPLEMENT	0.0339806	0.0606796	0.271289	0.400488	1.36733	142	ENSMUSG00000038521, ENSMUSG00000016942, ENSMUSG00000050578, ENSMUSG00000025498, ENSMUSG00000032359, ENSMUSG00000000409, ENSMUSG00000015619, ENSMUSG00000039007, ENSMUSG00000020183, ENSMUSG00000096727, ENSMUSG00000038811, ENSMUSG00000058427, ENSMUSG00000091971, ENSMUSG00000072115, ENSMUSG00000026399, ENSMUSG00000024164, ENSMUSG00000020901, ENSMUSG00000028015, ENSMUSG00000031538, ENSMUSG00000033538, ENSMUSG00000042312, ENSMUSG00000018899, ENSMUSG00000017466, ENSMUSG00000022037, ENSMUSG00000024014, ENSMUSG00000023913, ENSMUSG00000024781, ENSMUSG00000028755, ENSMUSG00000042228, ENSMUSG00000021939, ENSMUSG00000031196, ENSMUSG00000038608, ENSMUSG00000026421, ENSMUSG00000025558, ENSMUSG00000007891, ENSMUSG00000003617, ENSMUSG00000032418, ENSMUSG00000021190, ENSMUSG00000029380, ENSMUSG00000000001, ENSMUSG00000000489, ENSMUSG00000030805, ENSMUSG00000075705, ENSMUSG00000045210, ENSMUSG00000061119, ENSMUSG00000040249, ENSMUSG00000032051, ENSMUSG00000031841, ENSMUSG00000021477, ENSMUSG00000032562, ENSMUSG00000027712, ENSMUSG00000001175, ENSMUSG00000031503, ENSMUSG00000016534, ENSMUSG00000031627, ENSMUSG00000021948, ENSMUSG00000026893
HALLMARK_HYPOXIA	0.0291715	0.0578704	0.287857	0.386725	1.34478	179	ENSMUSG00000067279, ENSMUSG00000035493, ENSMUSG00000004791, ENSMUSG00000005686, ENSMUSG00000040128, ENSMUSG00000021253, ENSMUSG00000004267, ENSMUSG00000005125, ENSMUSG00000028278, ENSMUSG00000014813, ENSMUSG00000032968, ENSMUSG00000038587, ENSMUSG00000026413, ENSMUSG00000057337, ENSMUSG00000029322, ENSMUSG00000019929, ENSMUSG00000029385, ENSMUSG00000021360, ENSMUSG00000024589, ENSMUSG00000039236, ENSMUSG00000033350, ENSMUSG00000021591, ENSMUSG00000060600, ENSMUSG00000048756, ENSMUSG00000024302, ENSMUSG00000024014, ENSMUSG00000025743, ENSMUSG00000027997, ENSMUSG00000036478, ENSMUSG00000024190, ENSMUSG00000017390, ENSMUSG00000028635, ENSMUSG00000002289, ENSMUSG00000020108, ENSMUSG00000032238, ENSMUSG00000030096, ENSMUSG00000001891, ENSMUSG00000074657, ENSMUSG00000056749, ENSMUSG00000025791, ENSMUSG00000038894, ENSMUSG00000027656, ENSMUSG00000001020, ENSMUSG00000003617, ENSMUSG00000023067, ENSMUSG00000026628, ENSMUSG00000017677, ENSMUSG00000018906, ENSMUSG00000022261, ENSMUSG00000028976, ENSMUSG00000000489, ENSMUSG00000050965, ENSMUSG00000004044, ENSMUSG00000029167, ENSMUSG00000029552, ENSMUSG00000025232, ENSMUSG00000031119, ENSMUSG00000026837, ENSMUSG00000044786, ENSMUSG00000027506, ENSMUSG00000022051, ENSMUSG00000039910, ENSMUSG00000035637, ENSMUSG00000000078, ENSMUSG00000007655, ENSMUSG00000024529, ENSMUSG00000037012, ENSMUSG00000024924, ENSMUSG00000044337, ENSMUSG00000034640, ENSMUSG00000025579, ENSMUSG00000057329
HALLMARK_ADIPOGENESIS	0.0300926	0.0578704	0.282013	0.383527	1.33763	189	ENSMUSG00000025780, ENSMUSG00000028713, ENSMUSG00000028339, ENSMUSG00000022235, ENSMUSG00000029309, ENSMUSG00000015243, ENSMUSG00000026107, ENSMUSG00000022836, ENSMUSG00000019846, ENSMUSG00000005803, ENSMUSG00000024164, ENSMUSG00000045954, ENSMUSG00000030630, ENSMUSG00000022425, ENSMUSG00000029385, ENSMUSG00000060703, ENSMUSG00000037573, ENSMUSG00000020777, ENSMUSG00000026880, ENSMUSG00000045679, ENSMUSG00000003123, ENSMUSG00000029545, ENSMUSG00000024526, ENSMUSG00000027187, ENSMUSG00000033174, ENSMUSG00000031996, ENSMUSG00000029455, ENSMUSG00000002289, ENSMUSG00000000440, ENSMUSG00000033685, ENSMUSG00000026853, ENSMUSG00000028223, ENSMUSG00000025791, ENSMUSG00000022508, ENSMUSG00000028607, ENSMUSG00000062908, ENSMUSG00000056666, ENSMUSG00000032418, ENSMUSG00000024975, ENSMUSG00000047446, ENSMUSG00000004044, ENSMUSG00000059811, ENSMUSG00000022309, ENSMUSG00000036390, ENSMUSG00000004270, ENSMUSG00000075706, ENSMUSG00000025006, ENSMUSG00000024242, ENSMUSG00000031502, ENSMUSG00000041028, ENSMUSG00000015568, ENSMUSG00000005873, ENSMUSG00000025792, ENSMUSG00000035504, ENSMUSG00000053898, ENSMUSG00000021094, ENSMUSG00000005514, ENSMUSG00000049422, ENSMUSG00000048537, ENSMUSG00000022957, ENSMUSG00000048368, ENSMUSG00000020917, ENSMUSG00000051391, ENSMUSG00000026858, ENSMUSG00000062515, ENSMUSG00000002550, ENSMUSG00000022994, ENSMUSG00000031808, ENSMUSG00000054263, ENSMUSG00000040054, ENSMUSG00000058454, ENSMUSG00000025366, ENSMUSG00000026827, ENSMUSG00000020163, ENSMUSG00000022707, ENSMUSG00000061130
HALLMARK_P53_PATHWAY	0.0326721	0.0605039	0.271289	0.383994	1.33553	186	ENSMUSG00000036960, ENSMUSG00000002257, ENSMUSG00000020758, ENSMUSG00000026817, ENSMUSG00000020423, ENSMUSG00000032577, ENSMUSG00000020432, ENSMUSG00000042726, ENSMUSG00000037235, ENSMUSG00000073802, ENSMUSG00000005125, ENSMUSG00000037035, ENSMUSG00000066687, ENSMUSG00000020190, ENSMUSG00000037573, ENSMUSG00000041836, ENSMUSG00000052415, ENSMUSG00000026880, ENSMUSG00000028793, ENSMUSG00000038393, ENSMUSG00000020806, ENSMUSG00000039450, ENSMUSG00000048756, ENSMUSG00000022010, ENSMUSG00000050732, ENSMUSG00000036478, ENSMUSG00000025372, ENSMUSG00000061878, ENSMUSG00000060012, ENSMUSG00000025730, ENSMUSG00000031880, ENSMUSG00000020108, ENSMUSG00000037706, ENSMUSG00000027611, ENSMUSG00000025357, ENSMUSG00000027215, ENSMUSG00000048376, ENSMUSG00000000296, ENSMUSG00000023186, ENSMUSG00000007891, ENSMUSG00000026821, ENSMUSG00000056666, ENSMUSG00000001020, ENSMUSG00000023067, ENSMUSG00000026628, ENSMUSG00000040430, ENSMUSG00000022822, ENSMUSG00000003032, ENSMUSG00000020326, ENSMUSG00000057880, ENSMUSG00000056708, ENSMUSG00000038332, ENSMUSG00000040158, ENSMUSG00000024778, ENSMUSG00000037966, ENSMUSG00000036390, ENSMUSG00000022479, ENSMUSG00000038776, ENSMUSG00000024486, ENSMUSG00000030094, ENSMUSG00000000594, ENSMUSG00000040997, ENSMUSG00000031841, ENSMUSG00000030717, ENSMUSG00000041959, ENSMUSG00000041096, ENSMUSG00000040234, ENSMUSG00000025856, ENSMUSG00000037321, ENSMUSG00000020407, ENSMUSG00000047281, ENSMUSG00000027358, ENSMUSG00000044636, ENSMUSG00000027800, ENSMUSG00000034394, ENSMUSG00000023953, ENSMUSG00000026489, ENSMUSG00000020230, ENSMUSG00000005413, ENSMUSG00000021127
HALLMARK_NOTCH_SIGNALING	0.124638	0.193237	0.149208	0.497704	1.33294	30	ENSMUSG00000038146, ENSMUSG00000029603, ENSMUSG00000018909, ENSMUSG00000070348, ENSMUSG00000032744, ENSMUSG00000041075, ENSMUSG00000015750, ENSMUSG00000050965, ENSMUSG00000024985, ENSMUSG00000002250, ENSMUSG00000021994, ENSMUSG00000004947, ENSMUSG00000045005, ENSMUSG00000027878, ENSMUSG00000026923, ENSMUSG00000027276, ENSMUSG00000031925, ENSMUSG00000036309, ENSMUSG00000039982
HALLMARK_ANGIOGENESIS	0.127536	0.193237	0.147331	0.49651	1.32974	30	ENSMUSG00000017344, ENSMUSG00000014813, ENSMUSG00000032548, ENSMUSG00000036446, ENSMUSG00000030247, ENSMUSG00000027750, ENSMUSG00000022816, ENSMUSG00000029371, ENSMUSG00000031565, ENSMUSG00000001020, ENSMUSG00000048450, ENSMUSG00000025810, ENSMUSG00000027087, ENSMUSG00000015568, ENSMUSG00000025856, ENSMUSG00000029103, ENSMUSG00000026042, ENSMUSG00000026043, ENSMUSG00000027276, ENSMUSG00000029304
HALLMARK_GLYCOLYSIS	0.0443407	0.0764495	0.231127	0.375195	1.30468	179	ENSMUSG00000035493, ENSMUSG00000066720, ENSMUSG00000026354, ENSMUSG00000033540, ENSMUSG00000014361, ENSMUSG00000003051, ENSMUSG00000004267, ENSMUSG00000027496, ENSMUSG00000072115, ENSMUSG00000028278, ENSMUSG00000014813, ENSMUSG00000019942, ENSMUSG00000019929, ENSMUSG00000003779, ENSMUSG00000039236, ENSMUSG00000033350, ENSMUSG00000029177, ENSMUSG00000021591, ENSMUSG00000024892, ENSMUSG00000027221, ENSMUSG00000020330, ENSMUSG00000038181, ENSMUSG00000025743, ENSMUSG00000027997, ENSMUSG00000033684, ENSMUSG00000027207, ENSMUSG00000002289, ENSMUSG00000020108, ENSMUSG00000028413, ENSMUSG00000036599, ENSMUSG00000000567, ENSMUSG00000005087, ENSMUSG00000001891, ENSMUSG00000038894, ENSMUSG00000032418, ENSMUSG00000015112, ENSMUSG00000028175, ENSMUSG00000018906, ENSMUSG00000022261, ENSMUSG00000009376, ENSMUSG00000031400, ENSMUSG00000035547, ENSMUSG00000019055, ENSMUSG00000024646, ENSMUSG00000053916, ENSMUSG00000028692, ENSMUSG00000034118, ENSMUSG00000033021, ENSMUSG00000031119, ENSMUSG00000026837, ENSMUSG00000039910, ENSMUSG00000039427, ENSMUSG00000029233, ENSMUSG00000024924, ENSMUSG00000025792, ENSMUSG00000028541, ENSMUSG00000053644, ENSMUSG00000025534, ENSMUSG00000026198
HALLMARK_ANDROGEN_RESPONSE	0.0926893	0.154482	0.165657	0.397808	1.27512	92	ENSMUSG00000064373, ENSMUSG00000019996, ENSMUSG00000014361, ENSMUSG00000059456, ENSMUSG00000005125, ENSMUSG00000030825, ENSMUSG00000038587, ENSMUSG00000034320, ENSMUSG00000027227, ENSMUSG00000060802, ENSMUSG00000070348, ENSMUSG00000049382, ENSMUSG00000022010, ENSMUSG00000019478, ENSMUSG00000001542, ENSMUSG00000028413, ENSMUSG00000039234, ENSMUSG00000055435, ENSMUSG00000021759, ENSMUSG00000031756, ENSMUSG00000032849, ENSMUSG00000045294, ENSMUSG00000058258, ENSMUSG00000069114, ENSMUSG00000020911, ENSMUSG00000000001, ENSMUSG00000021785
HALLMARK_UV_RESPONSE_DN	0.121359	0.193237	0.137251	0.357793	1.22156	142	ENSMUSG00000026463, ENSMUSG00000038843, ENSMUSG00000039936, ENSMUSG00000032440, ENSMUSG00000028517, ENSMUSG00000020689, ENSMUSG00000028698, ENSMUSG00000020467, ENSMUSG00000054612, ENSMUSG00000039943, ENSMUSG00000022676, ENSMUSG00000024190, ENSMUSG00000033174, ENSMUSG00000003228, ENSMUSG00000061751, ENSMUSG00000000440, ENSMUSG00000022150, ENSMUSG00000045294, ENSMUSG00000023033, ENSMUSG00000008136, ENSMUSG00000029287, ENSMUSG00000027777, ENSMUSG00000023805, ENSMUSG00000021186, ENSMUSG00000025026, ENSMUSG00000025880, ENSMUSG00000022261, ENSMUSG00000029994, ENSMUSG00000025810, ENSMUSG00000050965, ENSMUSG00000009376, ENSMUSG00000028036, ENSMUSG00000001506, ENSMUSG00000039910, ENSMUSG00000021314, ENSMUSG00000045038, ENSMUSG00000017144, ENSMUSG00000026478, ENSMUSG00000027082, ENSMUSG00000007655, ENSMUSG00000022367, ENSMUSG00000032402, ENSMUSG00000024924, ENSMUSG00000062312, ENSMUSG00000033278, ENSMUSG00000027878, ENSMUSG00000026042, ENSMUSG00000030103, ENSMUSG00000026043, ENSMUSG00000042700, ENSMUSG00000057637, ENSMUSG00000021147, ENSMUSG00000029207, ENSMUSG00000018217
HALLMARK_PEROXISOME	0.184073	0.267007	0.112843	0.376517	1.18913	84	ENSMUSG00000029311, ENSMUSG00000024747, ENSMUSG00000029408, ENSMUSG00000040584, ENSMUSG00000031378, ENSMUSG00000074064, ENSMUSG00000020777, ENSMUSG00000027340, ENSMUSG00000027187, ENSMUSG00000041736, ENSMUSG00000017307, ENSMUSG00000020914, ENSMUSG00000058258, ENSMUSG00000026853, ENSMUSG00000066026, ENSMUSG00000031278, ENSMUSG00000056666, ENSMUSG00000022822, ENSMUSG00000002763, ENSMUSG00000018796, ENSMUSG00000032076, ENSMUSG00000022404
HALLMARK_HEME_METABOLISM	0.186905	0.267007	0.10592	0.337719	1.16044	164	ENSMUSG00000001014, ENSMUSG00000028435, ENSMUSG00000023995, ENSMUSG00000022099, ENSMUSG00000020423, ENSMUSG00000055322, ENSMUSG00000024164, ENSMUSG00000027333, ENSMUSG00000061086, ENSMUSG00000059554, ENSMUSG00000026672, ENSMUSG00000020333, ENSMUSG00000041351, ENSMUSG00000024892, ENSMUSG00000031543, ENSMUSG00000044468, ENSMUSG00000042770, ENSMUSG00000048756, ENSMUSG00000020646, ENSMUSG00000027187, ENSMUSG00000020334, ENSMUSG00000001542, ENSMUSG00000030979, ENSMUSG00000021939, ENSMUSG00000040466, ENSMUSG00000039770, ENSMUSG00000023827, ENSMUSG00000005949, ENSMUSG00000034574, ENSMUSG00000033685, ENSMUSG00000028825, ENSMUSG00000039616, ENSMUSG00000022214, ENSMUSG00000018906, ENSMUSG00000037536, ENSMUSG00000023074, ENSMUSG00000037415, ENSMUSG00000018983, ENSMUSG00000022051, ENSMUSG00000047888, ENSMUSG00000028249, ENSMUSG00000033917, ENSMUSG00000079557, ENSMUSG00000020823, ENSMUSG00000034908, ENSMUSG00000026532, ENSMUSG00000023030, ENSMUSG00000030000, ENSMUSG00000028684, ENSMUSG00000016534, ENSMUSG00000026198, ENSMUSG00000015342, ENSMUSG00000056234, ENSMUSG00000025453, ENSMUSG00000025612, ENSMUSG00000021585, ENSMUSG00000022973, ENSMUSG00000023175, ENSMUSG00000018932, ENSMUSG00000032411, ENSMUSG00000000708, ENSMUSG00000062729, ENSMUSG00000031776, ENSMUSG00000029106
HALLMARK_MITOTIC_SPINDLE	0.20023	0.278097	0.0995791	0.325267	1.13953	197	ENSMUSG00000029449, ENSMUSG00000018387, ENSMUSG00000027496, ENSMUSG00000026202, ENSMUSG00000031214, ENSMUSG00000027306, ENSMUSG00000019942, ENSMUSG00000027381, ENSMUSG00000043079, ENSMUSG00000026879, ENSMUSG00000021365, ENSMUSG00000026605, ENSMUSG00000032220, ENSMUSG00000029528, ENSMUSG00000028678, ENSMUSG00000020914, ENSMUSG00000037544, ENSMUSG00000024795, ENSMUSG00000027699, ENSMUSG00000019978, ENSMUSG00000038943, ENSMUSG00000029414, ENSMUSG00000032218, ENSMUSG00000027469, ENSMUSG00000030867, ENSMUSG00000038546, ENSMUSG00000045180, ENSMUSG00000026622, ENSMUSG00000038379, ENSMUSG00000020513, ENSMUSG00000049550, ENSMUSG00000036777, ENSMUSG00000058290, ENSMUSG00000021823, ENSMUSG00000045328, ENSMUSG00000027379, ENSMUSG00000026426, ENSMUSG00000066406, ENSMUSG00000024660, ENSMUSG00000058835, ENSMUSG00000042524, ENSMUSG00000020315, ENSMUSG00000029581, ENSMUSG00000012443, ENSMUSG00000052397, ENSMUSG00000049521, ENSMUSG00000034311, ENSMUSG00000039298, ENSMUSG00000032254, ENSMUSG00000057738, ENSMUSG00000031078, ENSMUSG00000027878, ENSMUSG00000039831, ENSMUSG00000041977, ENSMUSG00000022957, ENSMUSG00000030881, ENSMUSG00000036768, ENSMUSG00000035437, ENSMUSG00000009681, ENSMUSG00000064302, ENSMUSG00000004054, ENSMUSG00000031626, ENSMUSG00000017716, ENSMUSG00000040549, ENSMUSG00000058056, ENSMUSG00000059248, ENSMUSG00000027959, ENSMUSG00000026842, ENSMUSG00000026024, ENSMUSG00000022263, ENSMUSG00000026131, ENSMUSG00000066306, ENSMUSG00000041147, ENSMUSG00000021572, ENSMUSG00000030677, ENSMUSG00000025162, ENSMUSG00000024381, ENSMUSG00000035954, ENSMUSG00000024056, ENSMUSG00000039230, ENSMUSG00000063077, ENSMUSG00000001630, ENSMUSG00000023015, ENSMUSG00000064128, ENSMUSG00000039536, ENSMUSG00000020716, ENSMUSG00000021895, ENSMUSG00000037552, ENSMUSG00000018707, ENSMUSG00000028868
HALLMARK_PI3K_AKT_MTOR_SIGNALING	0.352332	0.476124	0.0747385	0.33082	1.06706	95	ENSMUSG00000028023, ENSMUSG00000000409, ENSMUSG00000038058, ENSMUSG00000020190, ENSMUSG00000040033, ENSMUSG00000019942, ENSMUSG00000028698, ENSMUSG00000028159, ENSMUSG00000004451, ENSMUSG00000028708, ENSMUSG00000030287, ENSMUSG00000016933, ENSMUSG00000033721, ENSMUSG00000015837, ENSMUSG00000028057, ENSMUSG00000003518, ENSMUSG00000020623, ENSMUSG00000046709, ENSMUSG00000032508, ENSMUSG00000023067
HALLMARK_REACTIVE_OXYGEN_SPECIES_PATHWAY	0.391061	0.513763	0.0732559	0.367637	1.05783	44	ENSMUSG00000018819, ENSMUSG00000024986, ENSMUSG00000008540, ENSMUSG00000021591, ENSMUSG00000003849, ENSMUSG00000027187, ENSMUSG00000079037, ENSMUSG00000031400, ENSMUSG00000075706, ENSMUSG00000041607, ENSMUSG00000052837, ENSMUSG00000075701, ENSMUSG00000028691, ENSMUSG00000018585, ENSMUSG00000028367, ENSMUSG00000030400
HALLMARK_HEDGEHOG_SIGNALING	0.421898	0.527372	0.0716527	0.384994	1.04026	32	ENSMUSG00000021087, ENSMUSG00000031785, ENSMUSG00000050711, ENSMUSG00000028444, ENSMUSG00000031391, ENSMUSG00000031214, ENSMUSG00000020598
HALLMARK_UV_RESPONSE_UP	0.400735	0.513763	0.0655321	0.304351	1.03492	140	ENSMUSG00000028435, ENSMUSG00000040181, ENSMUSG00000040584, ENSMUSG00000020423, ENSMUSG00000073802, ENSMUSG00000006782, ENSMUSG00000004267, ENSMUSG00000038319, ENSMUSG00000026202, ENSMUSG00000027381, ENSMUSG00000040713, ENSMUSG00000052415, ENSMUSG00000018899, ENSMUSG00000021025, ENSMUSG00000038349, ENSMUSG00000037580, ENSMUSG00000037405, ENSMUSG00000023034, ENSMUSG00000016206, ENSMUSG00000036478, ENSMUSG00000022564, ENSMUSG00000059970, ENSMUSG00000015837, ENSMUSG00000031880, ENSMUSG00000042228, ENSMUSG00000022843, ENSMUSG00000027298, ENSMUSG00000026628, ENSMUSG00000048450, ENSMUSG00000029380, ENSMUSG00000022483, ENSMUSG00000045394, ENSMUSG00000026833, ENSMUSG00000022421, ENSMUSG00000038776, ENSMUSG00000023010, ENSMUSG00000021477, ENSMUSG00000052837, ENSMUSG00000021756, ENSMUSG00000037321, ENSMUSG00000028684, ENSMUSG00000005483, ENSMUSG00000021948, ENSMUSG00000027358, ENSMUSG00000028657, ENSMUSG00000005413, ENSMUSG00000036138, ENSMUSG00000023175, ENSMUSG00000028410, ENSMUSG00000020718, ENSMUSG00000004446, ENSMUSG00000037664
HALLMARK_PROTEIN_SECRETION	0.791123	0.899003	0.036839	0.260358	0.834544	92	ENSMUSG00000015243, ENSMUSG00000031266, ENSMUSG00000078566, ENSMUSG00000039234, ENSMUSG00000021686, ENSMUSG00000023830, ENSMUSG00000074582, ENSMUSG00000047126, ENSMUSG00000027506, ENSMUSG00000006024, ENSMUSG00000019998, ENSMUSG00000024480, ENSMUSG00000031309, ENSMUSG00000028488, ENSMUSG00000016534, ENSMUSG00000027287, ENSMUSG00000026696, ENSMUSG00000028657, ENSMUSG00000019124, ENSMUSG00000033792, ENSMUSG00000026718, ENSMUSG00000009907, ENSMUSG00000026131, ENSMUSG00000035325, ENSMUSG00000026335, ENSMUSG00000079316, ENSMUSG00000025224, ENSMUSG00000054693, ENSMUSG00000029407, ENSMUSG00000063077, ENSMUSG00000020541, ENSMUSG00000021687, ENSMUSG00000054277, ENSMUSG00000026878, ENSMUSG00000027523, ENSMUSG00000032458, ENSMUSG00000020946, ENSMUSG00000028879, ENSMUSG00000032757, ENSMUSG00000030560, ENSMUSG00000002741, ENSMUSG00000005881, ENSMUSG00000020122, ENSMUSG00000040451, ENSMUSG00000074513, ENSMUSG00000022841, ENSMUSG00000022982, ENSMUSG00000035152, ENSMUSG00000038708, ENSMUSG00000048076, ENSMUSG00000030754, ENSMUSG00000028478, ENSMUSG00000031731, ENSMUSG00000034602, ENSMUSG00000022789, ENSMUSG00000033161
HALLMARK_TGF_BETA_SIGNALING	0.825243	0.916936	0.0376923	0.256128	0.75774	52	ENSMUSG00000027803, ENSMUSG00000025880, ENSMUSG00000022965, ENSMUSG00000020315, ENSMUSG00000028121, ENSMUSG00000032402, ENSMUSG00000052837, ENSMUSG00000026814, ENSMUSG00000056515, ENSMUSG00000027358, ENSMUSG00000002020, ENSMUSG00000006932, ENSMUSG00000028800, ENSMUSG00000037664, ENSMUSG00000038780, ENSMUSG00000029478, ENSMUSG00000037465, ENSMUSG00000021796, ENSMUSG00000036867, ENSMUSG00000047407, ENSMUSG00000061436, ENSMUSG00000007872, ENSMUSG00000031681, ENSMUSG00000009555
HALLMARK_DNA_REPAIR	0.987849	1	0.0219398	0.198308	0.676403	146	ENSMUSG00000052293, ENSMUSG00000020638, ENSMUSG00000042500, ENSMUSG00000026817, ENSMUSG00000030654, ENSMUSG00000028469
HALLMARK_MTORC1_SIGNALING	0.994253	1	0.0180906	0.192903	0.675887	199	ENSMUSG00000020423, ENSMUSG00000026483, ENSMUSG00000027496, ENSMUSG00000014813, ENSMUSG00000026202, ENSMUSG00000030707, ENSMUSG00000027227, ENSMUSG00000028698, ENSMUSG00000028159, ENSMUSG00000021591, ENSMUSG00000000290, ENSMUSG00000024378, ENSMUSG00000031266, ENSMUSG00000015837, ENSMUSG00000020108, ENSMUSG00000028057, ENSMUSG00000020733, ENSMUSG00000059182, ENSMUSG00000045294, ENSMUSG00000058258, ENSMUSG00000030096, ENSMUSG00000030342, ENSMUSG00000056749, ENSMUSG00000025791, ENSMUSG00000053192, ENSMUSG00000032418, ENSMUSG00000023067, ENSMUSG00000020326, ENSMUSG00000021190, ENSMUSG00000025026, ENSMUSG00000030616, ENSMUSG00000030867, ENSMUSG00000072082, ENSMUSG00000031400, ENSMUSG00000027379, ENSMUSG00000003814, ENSMUSG00000029552, ENSMUSG00000020484, ENSMUSG00000030717, ENSMUSG00000024924, ENSMUSG00000021670, ENSMUSG00000021114, ENSMUSG00000030104, ENSMUSG00000039899, ENSMUSG00000020917, ENSMUSG00000093930, ENSMUSG00000030103, ENSMUSG00000020649, ENSMUSG00000020048, ENSMUSG00000024799, ENSMUSG00000006599, ENSMUSG00000018932, ENSMUSG00000058454, ENSMUSG00000028691, ENSMUSG00000022707, ENSMUSG00000026864, ENSMUSG00000045382, ENSMUSG00000019916, ENSMUSG00000032349, ENSMUSG00000031838, ENSMUSG00000032883, ENSMUSG00000029407, ENSMUSG00000031924, ENSMUSG00000025408, ENSMUSG00000025950, ENSMUSG00000024665, ENSMUSG00000025203
HALLMARK_G2M_CHECKPOINT	0.998849	1	0.017859	0.182703	0.640074	197	ENSMUSG00000027496, ENSMUSG00000053175, ENSMUSG00000027306, ENSMUSG00000037628, ENSMUSG00000027330, ENSMUSG00000019942, ENSMUSG00000070348, ENSMUSG00000026605, ENSMUSG00000029177, ENSMUSG00000032783, ENSMUSG00000026196, ENSMUSG00000020330, ENSMUSG00000028702, ENSMUSG00000028718, ENSMUSG00000028678, ENSMUSG00000018362, ENSMUSG00000020914, ENSMUSG00000001403, ENSMUSG00000020160, ENSMUSG00000024795, ENSMUSG00000038943, ENSMUSG00000032218, ENSMUSG00000066979, ENSMUSG00000027469, ENSMUSG00000030867, ENSMUSG00000020897, ENSMUSG00000026622, ENSMUSG00000038379, ENSMUSG00000032586, ENSMUSG00000072082, ENSMUSG00000037313, ENSMUSG00000058290, ENSMUSG00000045328, ENSMUSG00000027379, ENSMUSG00000018983, ENSMUSG00000024660, ENSMUSG00000020737, ENSMUSG00000062248, ENSMUSG00000027490, ENSMUSG00000012443, ENSMUSG00000036986, ENSMUSG00000029910, ENSMUSG00000032402, ENSMUSG00000000028, ENSMUSG00000028884, ENSMUSG00000020415, ENSMUSG00000034311, ENSMUSG00000032254, ENSMUSG00000027878, ENSMUSG00000048118, ENSMUSG00000027326, ENSMUSG00000027715, ENSMUSG00000002297, ENSMUSG00000036768, ENSMUSG00000031446, ENSMUSG00000028017, ENSMUSG00000031691, ENSMUSG00000017716, ENSMUSG00000006398, ENSMUSG00000026842, ENSMUSG00000028312
HALLMARK_OXIDATIVE_PHOSPHORYLATION	1	1	0.0177038	0.120424	0.421939	199	ENSMUSG00000019577, ENSMUSG00000026576, ENSMUSG00000001750, ENSMUSG00000024248, ENSMUSG00000028223, ENSMUSG00000062908, ENSMUSG00000018574, ENSMUSG00000056666, ENSMUSG00000030934, ENSMUSG00000024900, ENSMUSG00000019210, ENSMUSG00000046949, ENSMUSG00000024646, ENSMUSG00000075706, ENSMUSG00000018042, ENSMUSG00000019087, ENSMUSG00000030861, ENSMUSG00000032051, ENSMUSG00000021114, ENSMUSG00000053898, ENSMUSG00000005514, ENSMUSG00000027809, ENSMUSG00000016427, ENSMUSG00000024121, ENSMUSG00000063882, ENSMUSG00000025453, ENSMUSG00000015575, ENSMUSG00000036138, ENSMUSG00000030611, ENSMUSG00000039105, ENSMUSG00000015790, ENSMUSG00000030246, ENSMUSG00000000171, ENSMUSG00000020163, ENSMUSG00000031818, ENSMUSG00000004610, ENSMUSG00000020321, ENSMUSG00000022956, ENSMUSG00000038690, ENSMUSG00000021238, ENSMUSG00000025950, ENSMUSG00000029020, ENSMUSG00000016252, ENSMUSG00000025745, ENSMUSG00000040147, ENSMUSG00000041697, ENSMUSG00000004285, ENSMUSG00000060376, ENSMUSG00000038717, ENSMUSG00000036880, ENSMUSG00000041881, ENSMUSG00000029198, ENSMUSG00000035674, ENSMUSG00000021748, ENSMUSG00000035885, ENSMUSG00000000399, ENSMUSG00000022295, ENSMUSG00000026895, ENSMUSG00000036751, ENSMUSG00000036427, ENSMUSG00000027010, ENSMUSG00000019179, ENSMUSG00000021794, ENSMUSG00000024527, ENSMUSG00000027673, ENSMUSG00000113902, ENSMUSG00000022477, ENSMUSG00000031352, ENSMUSG00000014313, ENSMUSG00000014606, ENSMUSG00000061904, ENSMUSG00000034566, ENSMUSG00000040018, ENSMUSG00000031299, ENSMUSG00000026664, ENSMUSG00000032602, ENSMUSG00000032314, ENSMUSG00000038084, ENSMUSG00000002416, ENSMUSG00000032330, ENSMUSG00000000088, ENSMUSG00000058076, ENSMUSG00000044894, ENSMUSG00000030541, ENSMUSG00000059534, ENSMUSG00000031633, ENSMUSG00000025076, ENSMUSG00000021606, ENSMUSG00000025733, ENSMUSG00000027406, ENSMUSG00000033379, ENSMUSG00000025781, ENSMUSG00000013593, ENSMUSG00000037152, ENSMUSG00000037916, ENSMUSG00000002010, ENSMUSG00000022110, ENSMUSG00000061518, ENSMUSG00000025968, ENSMUSG00000049225, ENSMUSG00000028861, ENSMUSG00000022890, ENSMUSG00000021731, ENSMUSG00000014294, ENSMUSG00000036932, ENSMUSG00000026926, ENSMUSG00000028167, ENSMUSG00000025204, ENSMUSG00000004789, ENSMUSG00000021764, ENSMUSG00000000563, ENSMUSG00000021577, ENSMUSG00000031231, ENSMUSG00000071014, ENSMUSG00000005683, ENSMUSG00000021520, ENSMUSG00000032786, ENSMUSG00000059447, ENSMUSG00000022427, ENSMUSG00000023861, ENSMUSG00000024120, ENSMUSG00000018770, ENSMUSG00000033020, ENSMUSG00000039016, ENSMUSG00000025465, ENSMUSG00000020456, ENSMUSG00000006057, ENSMUSG00000003072, ENSMUSG00000026032, ENSMUSG00000024099, ENSMUSG00000029632, ENSMUSG00000020402, ENSMUSG00000031333, ENSMUSG00000038462, ENSMUSG00000022551, ENSMUSG00000033793, ENSMUSG00000017778, ENSMUSG00000052337, ENSMUSG00000020079, ENSMUSG00000003873, ENSMUSG00000022752, ENSMUSG00000030647, ENSMUSG00000025428, ENSMUSG00000050856, ENSMUSG00000010914, ENSMUSG00000000168, ENSMUSG00000005510, ENSMUSG00000025393, ENSMUSG00000020664, ENSMUSG00000068329, ENSMUSG00000044792, ENSMUSG00000022450, ENSMUSG00000021771, ENSMUSG00000020153, ENSMUSG00000052738, ENSMUSG00000009863, ENSMUSG00000008892, ENSMUSG00000030884, ENSMUSG00000025651, ENSMUSG00000026526, ENSMUSG00000017686, ENSMUSG00000059363, ENSMUSG00000046516, ENSMUSG00000027099, ENSMUSG00000004264, ENSMUSG00000033938, ENSMUSG00000031672, ENSMUSG00000063229, ENSMUSG00000042148, ENSMUSG00000052962, ENSMUSG00000026688, ENSMUSG00000045948, ENSMUSG00000025260, ENSMUSG00000022820, ENSMUSG00000032047, ENSMUSG00000025825, ENSMUSG00000059734, ENSMUSG00000024132, ENSMUSG00000032279, ENSMUSG00000034880, ENSMUSG00000023089, ENSMUSG00000032459, ENSMUSG00000020219, ENSMUSG00000033845, ENSMUSG00000063694, ENSMUSG00000062580, ENSMUSG00000000959, ENSMUSG00000024902, ENSMUSG00000016319, ENSMUSG00000030869, ENSMUSG00000021079, ENSMUSG00000003438, ENSMUSG00000027076, ENSMUSG00000024359, ENSMUSG00000062683, ENSMUSG00000024997, ENSMUSG00000020544
HALLMARK_WNT_BETA_CATENIN_SIGNALING	0.89	0.967391	0.0756946	-0.229087	-0.731286	36	ENSMUSG00000000142, ENSMUSG00000070526, ENSMUSG00000019789, ENSMUSG00000022346, ENSMUSG00000002799, ENSMUSG00000054115, ENSMUSG00000019777, ENSMUSG00000020918
HALLMARK_UNFOLDED_PROTEIN_RESPONSE	0.716216	0.83281	0.105125	-0.234993	-0.892857	111	ENSMUSG00000034259, ENSMUSG00000005667, ENSMUSG00000057113, ENSMUSG00000049932, ENSMUSG00000041506, ENSMUSG00000024560, ENSMUSG00000027405, ENSMUSG00000020248, ENSMUSG00000031848, ENSMUSG00000023994, ENSMUSG00000042406, ENSMUSG00000031770, ENSMUSG00000059796, ENSMUSG00000056216, ENSMUSG00000021962, ENSMUSG00000029415, ENSMUSG00000020142, ENSMUSG00000024359, ENSMUSG00000024844, ENSMUSG00000025580, ENSMUSG00000027714, ENSMUSG00000031403, ENSMUSG00000027313, ENSMUSG00000029752, ENSMUSG00000022241, ENSMUSG00000034321, ENSMUSG00000040010, ENSMUSG00000015176, ENSMUSG00000025007, ENSMUSG00000045983, ENSMUSG00000034667, ENSMUSG00000031490, ENSMUSG00000017264, ENSMUSG00000032288, ENSMUSG00000039356, ENSMUSG00000061286, ENSMUSG00000024472, ENSMUSG00000028156
HALLMARK_E2F_TARGETS	0.681818	0.811688	0.145516	-0.232143	-0.948647	200	ENSMUSG00000029591, ENSMUSG00000037286, ENSMUSG00000000568, ENSMUSG00000005698, ENSMUSG00000002068, ENSMUSG00000050410, ENSMUSG00000046711, ENSMUSG00000015217, ENSMUSG00000005667, ENSMUSG00000033904, ENSMUSG00000029430, ENSMUSG00000049932, ENSMUSG00000020413, ENSMUSG00000067367, ENSMUSG00000025364, ENSMUSG00000042462, ENSMUSG00000018379, ENSMUSG00000020471, ENSMUSG00000027405, ENSMUSG00000005732, ENSMUSG00000034120, ENSMUSG00000028560, ENSMUSG00000019961, ENSMUSG00000022346, ENSMUSG00000030726, ENSMUSG00000015749, ENSMUSG00000032423, ENSMUSG00000028484, ENSMUSG00000028224, ENSMUSG00000021377, ENSMUSG00000054717, ENSMUSG00000005682, ENSMUSG00000000384, ENSMUSG00000021374, ENSMUSG00000029715, ENSMUSG00000027067, ENSMUSG00000022858, ENSMUSG00000020863, ENSMUSG00000032264, ENSMUSG00000031432, ENSMUSG00000020608, ENSMUSG00000005481, ENSMUSG00000026037, ENSMUSG00000027203, ENSMUSG00000020994, ENSMUSG00000006728, ENSMUSG00000020534, ENSMUSG00000024974, ENSMUSG00000015176, ENSMUSG00000007646, ENSMUSG00000059552, ENSMUSG00000027404, ENSMUSG00000031754, ENSMUSG00000059278, ENSMUSG00000025574, ENSMUSG00000038759, ENSMUSG00000034021, ENSMUSG00000032397, ENSMUSG00000062203, ENSMUSG00000031697, ENSMUSG00000019303, ENSMUSG00000029687, ENSMUSG00000037601, ENSMUSG00000004642
HALLMARK_PANCREAS_BETA_CELLS	0.495751	0.604574	0.0992333	-0.354047	-0.979608	20	ENSMUSG00000027419, ENSMUSG00000035187, ENSMUSG00000068154
HALLMARK_MYC_TARGETS_V2	0.000128571	0.000803571	0.518848	-0.586568	-2.04635	58	ENSMUSG00000029591, ENSMUSG00000000628, ENSMUSG00000055491, ENSMUSG00000025869, ENSMUSG00000028261, ENSMUSG00000006442, ENSMUSG00000057113, ENSMUSG00000041506, ENSMUSG00000025364, ENSMUSG00000004356, ENSMUSG00000042462, ENSMUSG00000027405, ENSMUSG00000001436, ENSMUSG00000022346, ENSMUSG00000030505, ENSMUSG00000073676, ENSMUSG00000040463, ENSMUSG00000024891, ENSMUSG00000000384, ENSMUSG00000042354, ENSMUSG00000028741, ENSMUSG00000004100, ENSMUSG00000041057, ENSMUSG00000030521, ENSMUSG00000025980, ENSMUSG00000023988, ENSMUSG00000006728, ENSMUSG00000042729, ENSMUSG00000015176, ENSMUSG00000038279, ENSMUSG00000033294, ENSMUSG00000061286, ENSMUSG00000029836, ENSMUSG00000024613, ENSMUSG00000020430, ENSMUSG00000035049, ENSMUSG00000029610, ENSMUSG00000029507, ENSMUSG00000028862, ENSMUSG00000002319, ENSMUSG00000026127, ENSMUSG00000001674, ENSMUSG00000031917
HALLMARK_MYC_TARGETS_V1	6.69045e-10	1.67261e-08	0.801216	-0.52345	-2.14136	201	ENSMUSG00000000568, ENSMUSG00000024436, ENSMUSG00000054766, ENSMUSG00000051695, ENSMUSG00000025869, ENSMUSG00000025785, ENSMUSG00000029430, ENSMUSG00000018446, ENSMUSG00000006442, ENSMUSG00000057113, ENSMUSG00000041506, ENSMUSG00000061613, ENSMUSG00000013629, ENSMUSG00000025364, ENSMUSG00000059005, ENSMUSG00000018379, ENSMUSG00000071172, ENSMUSG00000036371, ENSMUSG00000020471, ENSMUSG00000066037, ENSMUSG00000027405, ENSMUSG00000005732, ENSMUSG00000034120, ENSMUSG00000028560, ENSMUSG00000039630, ENSMUSG00000004980, ENSMUSG00000022346, ENSMUSG00000030057, ENSMUSG00000002477, ENSMUSG00000032423, ENSMUSG00000073676, ENSMUSG00000071072, ENSMUSG00000059796, ENSMUSG00000024097, ENSMUSG00000021377, ENSMUSG00000003868, ENSMUSG00000057130, ENSMUSG00000042354, ENSMUSG00000027367, ENSMUSG00000057278, ENSMUSG00000046865, ENSMUSG00000024997, ENSMUSG00000025794, ENSMUSG00000011179, ENSMUSG00000001785, ENSMUSG00000007050, ENSMUSG00000022858, ENSMUSG00000052997, ENSMUSG00000020849, ENSMUSG00000019777, ENSMUSG00000005566, ENSMUSG00000025747, ENSMUSG00000005610, ENSMUSG00000025980, ENSMUSG00000026037, ENSMUSG00000035215, ENSMUSG00000027203, ENSMUSG00000035960, ENSMUSG00000000295, ENSMUSG00000030869, ENSMUSG00000037772, ENSMUSG00000030603, ENSMUSG00000025630, ENSMUSG00000006728, ENSMUSG00000022881, ENSMUSG00000040731, ENSMUSG00000029911, ENSMUSG00000015176, ENSMUSG00000046434, ENSMUSG00000020075, ENSMUSG00000034667, ENSMUSG00000008333, ENSMUSG00000027236, ENSMUSG00000074656, ENSMUSG00000043424, ENSMUSG00000011257, ENSMUSG00000029169, ENSMUSG00000030512, ENSMUSG00000029836, ENSMUSG00000029147, ENSMUSG00000068039, ENSMUSG00000008373, ENSMUSG00000058355, ENSMUSG00000062203, ENSMUSG00000039067, ENSMUSG00000052146, ENSMUSG00000031256, ENSMUSG00000007739, ENSMUSG00000028156, ENSMUSG00000002129, ENSMUSG00000029610, ENSMUSG00000038482, ENSMUSG00000037601, ENSMUSG00000033732, ENSMUSG00000071866, ENSMUSG00000061479, ENSMUSG00000001056, ENSMUSG00000068882, ENSMUSG00000041459, ENSMUSG00000028495, ENSMUSG00000034681, ENSMUSG00000059070, ENSMUSG00000029686, ENSMUSG00000005846, ENSMUSG00000063229, ENSMUSG00000073838, ENSMUSG00000030007, ENSMUSG00000022471, ENSMUSG00000001674, ENSMUSG00000001440, ENSMUSG00000031672, ENSMUSG00000004264, ENSMUSG00000021024, ENSMUSG00000026229, ENSMUSG00000022234, ENSMUSG00000001016, ENSMUSG00000029614, ENSMUSG00000037894, ENSMUSG00000020290, ENSMUSG00000023944, ENSMUSG00000024360, ENSMUSG00000062006

### Sheet: Fig_5K_RPM72h_vs_Ctr
pathway	pval	padj	log2err	ES	NES	size	leadingEdge
HALLMARK_INTERFERON_ALPHA_RESPONSE	4.63416e-16	5.7927e-15	1.02767	0.766158	2.25725	89	ENSMUSG00000023341, ENSMUSG00000052776, ENSMUSG00000020641, ENSMUSG00000025498, ENSMUSG00000060183, ENSMUSG00000024610, ENSMUSG00000028037, ENSMUSG00000030107, ENSMUSG00000074896, ENSMUSG00000037921, ENSMUSG00000020638, ENSMUSG00000028268, ENSMUSG00000070034, ENSMUSG00000034855, ENSMUSG00000041827, ENSMUSG00000033355, ENSMUSG00000046718, ENSMUSG00000035692, ENSMUSG00000034422, ENSMUSG00000028270, ENSMUSG00000017830, ENSMUSG00000040033, ENSMUSG00000032596, ENSMUSG00000060550, ENSMUSG00000038521, ENSMUSG00000027580, ENSMUSG00000033880, ENSMUSG00000021208, ENSMUSG00000027611, ENSMUSG00000057143, ENSMUSG00000002325, ENSMUSG00000057137, ENSMUSG00000025491, ENSMUSG00000029798, ENSMUSG00000064215, ENSMUSG00000060802, ENSMUSG00000026896, ENSMUSG00000024338, ENSMUSG00000096727, ENSMUSG00000038393, ENSMUSG00000047735, ENSMUSG00000024079, ENSMUSG00000022906, ENSMUSG00000042726, ENSMUSG00000000275, ENSMUSG00000030966, ENSMUSG00000027951, ENSMUSG00000041135, ENSMUSG00000010358, ENSMUSG00000018899, ENSMUSG00000037321, ENSMUSG00000026946, ENSMUSG00000022587, ENSMUSG00000027078
HALLMARK_INTERFERON_GAMMA_RESPONSE	3.26459e-23	8.16147e-22	1.24623	0.732376	2.23267	167	ENSMUSG00000032690, ENSMUSG00000023341, ENSMUSG00000090231, ENSMUSG00000079363, ENSMUSG00000020641, ENSMUSG00000025498, ENSMUSG00000060183, ENSMUSG00000024610, ENSMUSG00000028037, ENSMUSG00000030107, ENSMUSG00000074896, ENSMUSG00000029417, ENSMUSG00000025746, ENSMUSG00000027514, ENSMUSG00000037921, ENSMUSG00000035042, ENSMUSG00000032661, ENSMUSG00000020638, ENSMUSG00000034438, ENSMUSG00000028268, ENSMUSG00000070034, ENSMUSG00000017652, ENSMUSG00000029298, ENSMUSG00000034855, ENSMUSG00000041827, ENSMUSG00000033355, ENSMUSG00000046718, ENSMUSG00000035692, ENSMUSG00000034422, ENSMUSG00000037580, ENSMUSG00000026580, ENSMUSG00000017830, ENSMUSG00000040033, ENSMUSG00000035373, ENSMUSG00000060550, ENSMUSG00000033576, ENSMUSG00000026365, ENSMUSG00000038521, ENSMUSG00000027580, ENSMUSG00000033880, ENSMUSG00000021208, ENSMUSG00000016496, ENSMUSG00000068227, ENSMUSG00000002325, ENSMUSG00000074151, ENSMUSG00000070327, ENSMUSG00000023067, ENSMUSG00000029798, ENSMUSG00000041515, ENSMUSG00000064215, ENSMUSG00000021281, ENSMUSG00000040483, ENSMUSG00000073411, ENSMUSG00000040296, ENSMUSG00000060802, ENSMUSG00000033538, ENSMUSG00000026896, ENSMUSG00000027962, ENSMUSG00000024338, ENSMUSG00000053475, ENSMUSG00000035385, ENSMUSG00000029771, ENSMUSG00000096727, ENSMUSG00000038393, ENSMUSG00000037649, ENSMUSG00000047735, ENSMUSG00000024079, ENSMUSG00000042726, ENSMUSG00000000275, ENSMUSG00000030966, ENSMUSG00000027951, ENSMUSG00000004266, ENSMUSG00000041135, ENSMUSG00000010358, ENSMUSG00000026104, ENSMUSG00000039501, ENSMUSG00000018899, ENSMUSG00000037321, ENSMUSG00000032487, ENSMUSG00000026946, ENSMUSG00000022587, ENSMUSG00000027078
HALLMARK_INFLAMMATORY_RESPONSE	2.6628e-13	2.219e-12	0.932595	0.680028	2.06091	133	ENSMUSG00000025498, ENSMUSG00000060183, ENSMUSG00000029417, ENSMUSG00000025746, ENSMUSG00000035042, ENSMUSG00000017652, ENSMUSG00000034855, ENSMUSG00000033355, ENSMUSG00000044827, ENSMUSG00000046718, ENSMUSG00000043017, ENSMUSG00000026166, ENSMUSG00000037580, ENSMUSG00000029371, ENSMUSG00000050395, ENSMUSG00000005089, ENSMUSG00000026070, ENSMUSG00000035373, ENSMUSG00000028965, ENSMUSG00000068227, ENSMUSG00000015243, ENSMUSG00000042286, ENSMUSG00000023067, ENSMUSG00000025491, ENSMUSG00000026475, ENSMUSG00000059588, ENSMUSG00000053475, ENSMUSG00000015340, ENSMUSG00000055994, ENSMUSG00000035385, ENSMUSG00000055653, ENSMUSG00000032204, ENSMUSG00000039217, ENSMUSG00000031778, ENSMUSG00000024079, ENSMUSG00000026068, ENSMUSG00000025044, ENSMUSG00000021367, ENSMUSG00000031780, ENSMUSG00000041324, ENSMUSG00000034394, ENSMUSG00000039942, ENSMUSG00000020901, ENSMUSG00000042228, ENSMUSG00000022146, ENSMUSG00000031639, ENSMUSG00000041135, ENSMUSG00000029377, ENSMUSG00000029468, ENSMUSG00000001156, ENSMUSG00000018899, ENSMUSG00000026946, ENSMUSG00000045005, ENSMUSG00000022587, ENSMUSG00000000732, ENSMUSG00000015316, ENSMUSG00000050931, ENSMUSG00000041695
HALLMARK_ALLOGRAFT_REJECTION	7.82169e-08	4.88855e-07	0.704976	0.620767	1.86414	123	ENSMUSG00000025498, ENSMUSG00000024610, ENSMUSG00000029417, ENSMUSG00000025746, ENSMUSG00000035042, ENSMUSG00000026012, ENSMUSG00000017737, ENSMUSG00000017652, ENSMUSG00000020826, ENSMUSG00000044827, ENSMUSG00000028270, ENSMUSG00000035373, ENSMUSG00000060550, ENSMUSG00000020077, ENSMUSG00000031304, ENSMUSG00000068227, ENSMUSG00000038843, ENSMUSG00000004371, ENSMUSG00000042286, ENSMUSG00000041515, ENSMUSG00000050232, ENSMUSG00000060802, ENSMUSG00000032011, ENSMUSG00000035385, ENSMUSG00000079547, ENSMUSG00000000791, ENSMUSG00000039217, ENSMUSG00000037649, ENSMUSG00000026068, ENSMUSG00000037337, ENSMUSG00000041324, ENSMUSG00000034394, ENSMUSG00000067212, ENSMUSG00000053044, ENSMUSG00000042228, ENSMUSG00000004266, ENSMUSG00000031639, ENSMUSG00000041135, ENSMUSG00000029377, ENSMUSG00000026104, ENSMUSG00000037321, ENSMUSG00000002500, ENSMUSG00000000184, ENSMUSG00000000732, ENSMUSG00000002603, ENSMUSG00000053175, ENSMUSG00000056737, ENSMUSG00000024308, ENSMUSG00000014599, ENSMUSG00000037035, ENSMUSG00000001128, ENSMUSG00000040329, ENSMUSG00000004698, ENSMUSG00000020122, ENSMUSG00000024789
HALLMARK_KRAS_SIGNALING_UP	1.36429e-07	7.57941e-07	0.690132	0.587776	1.78655	153	ENSMUSG00000022548, ENSMUSG00000090231, ENSMUSG00000031343, ENSMUSG00000017737, ENSMUSG00000029372, ENSMUSG00000034855, ENSMUSG00000026166, ENSMUSG00000026875, ENSMUSG00000024810, ENSMUSG00000040584, ENSMUSG00000026365, ENSMUSG00000031304, ENSMUSG00000017002, ENSMUSG00000001552, ENSMUSG00000020357, ENSMUSG00000033419, ENSMUSG00000021822, ENSMUSG00000023236, ENSMUSG00000029304, ENSMUSG00000016194, ENSMUSG00000041515, ENSMUSG00000082361, ENSMUSG00000029816, ENSMUSG00000034845, ENSMUSG00000026475, ENSMUSG00000024338, ENSMUSG00000013089, ENSMUSG00000026994, ENSMUSG00000031538, ENSMUSG00000074622, ENSMUSG00000012705, ENSMUSG00000057969, ENSMUSG00000037337, ENSMUSG00000041324, ENSMUSG00000025473, ENSMUSG00000019996, ENSMUSG00000034394, ENSMUSG00000020427, ENSMUSG00000048583, ENSMUSG00000017724, ENSMUSG00000015533, ENSMUSG00000021591, ENSMUSG00000038587, ENSMUSG00000029334, ENSMUSG00000027859, ENSMUSG00000019960, ENSMUSG00000029377, ENSMUSG00000032487, ENSMUSG00000020577, ENSMUSG00000047638, ENSMUSG00000015134, ENSMUSG00000000184, ENSMUSG00000032925, ENSMUSG00000024990, ENSMUSG00000021453, ENSMUSG00000003623, ENSMUSG00000026414, ENSMUSG00000040751, ENSMUSG00000003032, ENSMUSG00000019850, ENSMUSG00000045382, ENSMUSG00000058254, ENSMUSG00000022114, ENSMUSG00000004698, ENSMUSG00000020363, ENSMUSG00000054342
HALLMARK_TNFA_SIGNALING_VIA_NFKB	6.13409e-08	4.38149e-07	0.704976	0.578966	1.77264	178	ENSMUSG00000058427, ENSMUSG00000060183, ENSMUSG00000025746, ENSMUSG00000035042, ENSMUSG00000034855, ENSMUSG00000026166, ENSMUSG00000026875, ENSMUSG00000037580, ENSMUSG00000029371, ENSMUSG00000029378, ENSMUSG00000028965, ENSMUSG00000015243, ENSMUSG00000020120, ENSMUSG00000021822, ENSMUSG00000028364, ENSMUSG00000023067, ENSMUSG00000026315, ENSMUSG00000021281, ENSMUSG00000040296, ENSMUSG00000026896, ENSMUSG00000036390, ENSMUSG00000053475, ENSMUSG00000035385, ENSMUSG00000026628, ENSMUSG00000025283, ENSMUSG00000039217, ENSMUSG00000031530, ENSMUSG00000028214, ENSMUSG00000027832, ENSMUSG00000021367, ENSMUSG00000041324, ENSMUSG00000034394, ENSMUSG00000027276, ENSMUSG00000039942, ENSMUSG00000026639, ENSMUSG00000015312, ENSMUSG00000026773, ENSMUSG00000070348, ENSMUSG00000041135, ENSMUSG00000022508, ENSMUSG00000015837, ENSMUSG00000001156, ENSMUSG00000018899, ENSMUSG00000003847, ENSMUSG00000037321, ENSMUSG00000032487, ENSMUSG00000039911, ENSMUSG00000028793, ENSMUSG00000069114, ENSMUSG00000000732, ENSMUSG00000004043, ENSMUSG00000023947, ENSMUSG00000028341, ENSMUSG00000037868, ENSMUSG00000034640, ENSMUSG00000053175, ENSMUSG00000022500, ENSMUSG00000003032, ENSMUSG00000019850, ENSMUSG00000036067, ENSMUSG00000014599, ENSMUSG00000028517, ENSMUSG00000025225, ENSMUSG00000045932, ENSMUSG00000029380, ENSMUSG00000024235, ENSMUSG00000021701, ENSMUSG00000042622, ENSMUSG00000024190, ENSMUSG00000040663, ENSMUSG00000020363, ENSMUSG00000022951, ENSMUSG00000028035, ENSMUSG00000041836, ENSMUSG00000034765, ENSMUSG00000042677, ENSMUSG00000036478, ENSMUSG00000024486, ENSMUSG00000020400, ENSMUSG00000037405, ENSMUSG00000056749, ENSMUSG00000027368, ENSMUSG00000022010, ENSMUSG00000005087, ENSMUSG00000026031, ENSMUSG00000017929, ENSMUSG00000025383, ENSMUSG00000028128, ENSMUSG00000033730, ENSMUSG00000028413, ENSMUSG00000022965, ENSMUSG00000020423, ENSMUSG00000037972, ENSMUSG00000071637, ENSMUSG00000028273, ENSMUSG00000023951, ENSMUSG00000002983, ENSMUSG00000058672
HALLMARK_IL6_JAK_STAT3_SIGNALING	0.00062331	0.0020777	0.477271	0.5885	1.69655	67	ENSMUSG00000058427, ENSMUSG00000060183, ENSMUSG00000029417, ENSMUSG00000025746, ENSMUSG00000000530, ENSMUSG00000034855, ENSMUSG00000040033, ENSMUSG00000026070, ENSMUSG00000035373, ENSMUSG00000031304, ENSMUSG00000028444, ENSMUSG00000002325, ENSMUSG00000057722, ENSMUSG00000000791, ENSMUSG00000020901, ENSMUSG00000022146, ENSMUSG00000026104, ENSMUSG00000018899, ENSMUSG00000005413
HALLMARK_COMPLEMENT	7.97765e-06	3.06833e-05	0.593325	0.55583	1.68759	143	ENSMUSG00000050578, ENSMUSG00000058427, ENSMUSG00000090231, ENSMUSG00000025498, ENSMUSG00000025746, ENSMUSG00000035042, ENSMUSG00000024164, ENSMUSG00000026365, ENSMUSG00000038521, ENSMUSG00000020120, ENSMUSG00000026715, ENSMUSG00000035954, ENSMUSG00000033538, ENSMUSG00000031538, ENSMUSG00000096727, ENSMUSG00000022037, ENSMUSG00000026193, ENSMUSG00000023913, ENSMUSG00000000489, ENSMUSG00000015619, ENSMUSG00000021477, ENSMUSG00000091971, ENSMUSG00000058297, ENSMUSG00000003617, ENSMUSG00000020901, ENSMUSG00000042228, ENSMUSG00000057457, ENSMUSG00000022306, ENSMUSG00000019960, ENSMUSG00000018899, ENSMUSG00000016942, ENSMUSG00000021948, ENSMUSG00000038608, ENSMUSG00000072115, ENSMUSG00000032369, ENSMUSG00000031627, ENSMUSG00000019843, ENSMUSG00000019850, ENSMUSG00000021939, ENSMUSG00000027669, ENSMUSG00000026893, ENSMUSG00000029380, ENSMUSG00000031196, ENSMUSG00000042622, ENSMUSG00000025558, ENSMUSG00000024789, ENSMUSG00000024781, ENSMUSG00000034765, ENSMUSG00000038811, ENSMUSG00000045210, ENSMUSG00000016534
HALLMARK_EPITHELIAL_MESENCHYMAL_TRANSITION	1.22729e-06	5.57859e-06	0.643552	0.543273	1.66481	184	ENSMUSG00000058427, ENSMUSG00000025746, ENSMUSG00000024421, ENSMUSG00000052316, ENSMUSG00000029371, ENSMUSG00000029378, ENSMUSG00000043613, ENSMUSG00000004267, ENSMUSG00000031548, ENSMUSG00000021319, ENSMUSG00000063727, ENSMUSG00000028364, ENSMUSG00000027750, ENSMUSG00000019929, ENSMUSG00000029304, ENSMUSG00000019899, ENSMUSG00000038530, ENSMUSG00000028108, ENSMUSG00000026249, ENSMUSG00000036390, ENSMUSG00000027962, ENSMUSG00000032011, ENSMUSG00000030116, ENSMUSG00000023885, ENSMUSG00000025283, ENSMUSG00000035493, ENSMUSG00000048126, ENSMUSG00000028214, ENSMUSG00000027832, ENSMUSG00000017493, ENSMUSG00000026193, ENSMUSG00000020388, ENSMUSG00000041324, ENSMUSG00000020427, ENSMUSG00000056888, ENSMUSG00000004098, ENSMUSG00000015312, ENSMUSG00000006369, ENSMUSG00000015533, ENSMUSG00000051855, ENSMUSG00000039385, ENSMUSG00000027204, ENSMUSG00000039062, ENSMUSG00000056174, ENSMUSG00000035296, ENSMUSG00000026479, ENSMUSG00000043631, ENSMUSG00000022150, ENSMUSG00000039323, ENSMUSG00000002603, ENSMUSG00000020354, ENSMUSG00000032271, ENSMUSG00000033684, ENSMUSG00000056737, ENSMUSG00000040511, ENSMUSG00000032085, ENSMUSG00000019850, ENSMUSG00000022098, ENSMUSG00000029380, ENSMUSG00000041559, ENSMUSG00000021614, ENSMUSG00000032332, ENSMUSG00000031520, ENSMUSG00000040152, ENSMUSG00000020044, ENSMUSG00000022324, ENSMUSG00000027087, ENSMUSG00000006205, ENSMUSG00000005087, ENSMUSG00000020689, ENSMUSG00000031503, ENSMUSG00000056427, ENSMUSG00000021186, ENSMUSG00000031502, ENSMUSG00000064080, ENSMUSG00000046714, ENSMUSG00000023951, ENSMUSG00000026131, ENSMUSG00000021806, ENSMUSG00000024501, ENSMUSG00000061353, ENSMUSG00000001131, ENSMUSG00000030218, ENSMUSG00000022836
HALLMARK_COAGULATION	0.000983671	0.00307397	0.45506	0.554103	1.62848	85	ENSMUSG00000090231, ENSMUSG00000017737, ENSMUSG00000024164, ENSMUSG00000043613, ENSMUSG00000026365, ENSMUSG00000038521, ENSMUSG00000020120, ENSMUSG00000021822, ENSMUSG00000026715, ENSMUSG00000021675, ENSMUSG00000031538, ENSMUSG00000022037, ENSMUSG00000026193, ENSMUSG00000000489, ENSMUSG00000021751, ENSMUSG00000021477, ENSMUSG00000028979, ENSMUSG00000015533, ENSMUSG00000019960, ENSMUSG00000027204, ENSMUSG00000035547, ENSMUSG00000026879, ENSMUSG00000016942, ENSMUSG00000072115, ENSMUSG00000027765, ENSMUSG00000019843, ENSMUSG00000021939, ENSMUSG00000022098, ENSMUSG00000031196, ENSMUSG00000042622, ENSMUSG00000032554, ENSMUSG00000040152, ENSMUSG00000020044, ENSMUSG00000016534, ENSMUSG00000006205, ENSMUSG00000028111, ENSMUSG00000020689, ENSMUSG00000039405, ENSMUSG00000022469, ENSMUSG00000028128
HALLMARK_BILE_ACID_METABOLISM	0.00866489	0.0216622	0.38073	0.515458	1.50843	82	ENSMUSG00000039004, ENSMUSG00000041660, ENSMUSG00000022040, ENSMUSG00000007682, ENSMUSG00000042289, ENSMUSG00000026380, ENSMUSG00000020620, ENSMUSG00000015243, ENSMUSG00000024354, ENSMUSG00000028125, ENSMUSG00000021259, ENSMUSG00000032204, ENSMUSG00000024747, ENSMUSG00000017453, ENSMUSG00000029311, ENSMUSG00000003271, ENSMUSG00000026672, ENSMUSG00000041797, ENSMUSG00000047638
HALLMARK_IL2_STAT5_SIGNALING	0.000564835	0.00201727	0.477271	0.495539	1.50827	159	ENSMUSG00000028268, ENSMUSG00000034855, ENSMUSG00000026875, ENSMUSG00000026580, ENSMUSG00000026070, ENSMUSG00000026009, ENSMUSG00000022015, ENSMUSG00000028965, ENSMUSG00000035473, ENSMUSG00000040584, ENSMUSG00000068227, ENSMUSG00000011256, ENSMUSG00000032578, ENSMUSG00000026715, ENSMUSG00000029304, ENSMUSG00000041515, ENSMUSG00000028108, ENSMUSG00000005125, ENSMUSG00000024427, ENSMUSG00000026475, ENSMUSG00000021675, ENSMUSG00000025780, ENSMUSG00000045573, ENSMUSG00000015452, ENSMUSG00000034394, ENSMUSG00000019817, ENSMUSG00000017724, ENSMUSG00000015312, ENSMUSG00000026069, ENSMUSG00000001156, ENSMUSG00000028278, ENSMUSG00000020953, ENSMUSG00000037664, ENSMUSG00000000184, ENSMUSG00000037370, ENSMUSG00000023830, ENSMUSG00000032369, ENSMUSG00000032238, ENSMUSG00000056737, ENSMUSG00000014599, ENSMUSG00000022636, ENSMUSG00000030630, ENSMUSG00000024235, ENSMUSG00000025492, ENSMUSG00000042622, ENSMUSG00000035356, ENSMUSG00000056749, ENSMUSG00000030748, ENSMUSG00000019256, ENSMUSG00000027087, ENSMUSG00000005087, ENSMUSG00000059325, ENSMUSG00000002578, ENSMUSG00000032446, ENSMUSG00000047446, ENSMUSG00000025997, ENSMUSG00000060147, ENSMUSG00000038172, ENSMUSG00000079037, ENSMUSG00000028173, ENSMUSG00000029470, ENSMUSG00000027678, ENSMUSG00000032220, ENSMUSG00000057329, ENSMUSG00000037706, ENSMUSG00000032261
HALLMARK_APICAL_SURFACE	0.0312876	0.0680165	0.282013	0.574438	1.48151	33	ENSMUSG00000027375, ENSMUSG00000038600, ENSMUSG00000031304, ENSMUSG00000068227, ENSMUSG00000004951, ENSMUSG00000032011, ENSMUSG00000031778, ENSMUSG00000015619, ENSMUSG00000042228, ENSMUSG00000043557, ENSMUSG00000025083, ENSMUSG00000045180, ENSMUSG00000030168, ENSMUSG00000028413
HALLMARK_KRAS_SIGNALING_DN	0.0115385	0.0274725	0.38073	0.49881	1.47879	98	ENSMUSG00000023341, ENSMUSG00000020641, ENSMUSG00000044041, ENSMUSG00000049336, ENSMUSG00000031891, ENSMUSG00000027301, ENSMUSG00000026380, ENSMUSG00000053469, ENSMUSG00000028444, ENSMUSG00000064373, ENSMUSG00000009628, ENSMUSG00000018554, ENSMUSG00000042985, ENSMUSG00000044468, ENSMUSG00000009731, ENSMUSG00000030592, ENSMUSG00000028017, ENSMUSG00000022773, ENSMUSG00000021367, ENSMUSG00000029361, ENSMUSG00000020327, ENSMUSG00000066687, ENSMUSG00000039652, ENSMUSG00000024186, ENSMUSG00000063972, ENSMUSG00000029009, ENSMUSG00000039323, ENSMUSG00000041439, ENSMUSG00000035228, ENSMUSG00000026489, ENSMUSG00000023826, ENSMUSG00000045064, ENSMUSG00000035458, ENSMUSG00000029279, ENSMUSG00000030713, ENSMUSG00000026413, ENSMUSG00000039145, ENSMUSG00000049107, ENSMUSG00000027660, ENSMUSG00000036928, ENSMUSG00000007035, ENSMUSG00000020423, ENSMUSG00000037972, ENSMUSG00000025314, ENSMUSG00000008153
HALLMARK_MYOGENESIS	0.00194229	0.00571262	0.45506	0.480426	1.46227	161	ENSMUSG00000022548, ENSMUSG00000027861, ENSMUSG00000025348, ENSMUSG00000031461, ENSMUSG00000091898, ENSMUSG00000074218, ENSMUSG00000028339, ENSMUSG00000023067, ENSMUSG00000019899, ENSMUSG00000020469, ENSMUSG00000021798, ENSMUSG00000056328, ENSMUSG00000067279, ENSMUSG00000022037, ENSMUSG00000020758, ENSMUSG00000064179, ENSMUSG00000030592, ENSMUSG00000048126, ENSMUSG00000026208, ENSMUSG00000024302, ENSMUSG00000032380, ENSMUSG00000072941, ENSMUSG00000038239, ENSMUSG00000029361, ENSMUSG00000020427, ENSMUSG00000015312, ENSMUSG00000057897, ENSMUSG00000026418, ENSMUSG00000026879, ENSMUSG00000035296, ENSMUSG00000031972, ENSMUSG00000001270, ENSMUSG00000021070, ENSMUSG00000032648, ENSMUSG00000036256, ENSMUSG00000020473, ENSMUSG00000024049, ENSMUSG00000061723, ENSMUSG00000026414, ENSMUSG00000027803, ENSMUSG00000002603, ENSMUSG00000018819, ENSMUSG00000020354, ENSMUSG00000032085, ENSMUSG00000020593, ENSMUSG00000020439, ENSMUSG00000029166, ENSMUSG00000020635, ENSMUSG00000030557, ENSMUSG00000024486, ENSMUSG00000026817, ENSMUSG00000024381, ENSMUSG00000031097, ENSMUSG00000031503, ENSMUSG00000000296, ENSMUSG00000041189, ENSMUSG00000020303
HALLMARK_APOPTOSIS	0.00685994	0.0180525	0.407018	0.473015	1.43381	137	ENSMUSG00000025746, ENSMUSG00000037580, ENSMUSG00000004267, ENSMUSG00000023067, ENSMUSG00000019929, ENSMUSG00000066800, ENSMUSG00000004951, ENSMUSG00000033538, ENSMUSG00000036390, ENSMUSG00000026628, ENSMUSG00000031538, ENSMUSG00000027381, ENSMUSG00000022037, ENSMUSG00000025283, ENSMUSG00000039217, ENSMUSG00000025408, ENSMUSG00000038393, ENSMUSG00000028864, ENSMUSG00000040562, ENSMUSG00000015312, ENSMUSG00000070348, ENSMUSG00000029377, ENSMUSG00000015837, ENSMUSG00000032118, ENSMUSG00000018899, ENSMUSG00000005413, ENSMUSG00000037321, ENSMUSG00000026879, ENSMUSG00000000184, ENSMUSG00000023830, ENSMUSG00000028179, ENSMUSG00000020396, ENSMUSG00000024521, ENSMUSG00000025492, ENSMUSG00000020044, ENSMUSG00000054612, ENSMUSG00000005087, ENSMUSG00000026031, ENSMUSG00000025888, ENSMUSG00000048376, ENSMUSG00000033730, ENSMUSG00000021365, ENSMUSG00000020423, ENSMUSG00000017466
HALLMARK_APICAL_JUNCTION	0.0305499	0.0680165	0.261664	0.443004	1.34873	162	ENSMUSG00000017737, ENSMUSG00000025064, ENSMUSG00000024421, ENSMUSG00000006411, ENSMUSG00000039787, ENSMUSG00000026875, ENSMUSG00000066058, ENSMUSG00000055022, ENSMUSG00000016496, ENSMUSG00000063727, ENSMUSG00000001552, ENSMUSG00000061048, ENSMUSG00000031133, ENSMUSG00000001739, ENSMUSG00000027962, ENSMUSG00000032011, ENSMUSG00000039518, ENSMUSG00000020758, ENSMUSG00000035493, ENSMUSG00000029449, ENSMUSG00000031778, ENSMUSG00000090210, ENSMUSG00000026639, ENSMUSG00000015533, ENSMUSG00000022894, ENSMUSG00000039385, ENSMUSG00000027204, ENSMUSG00000025272, ENSMUSG00000031972, ENSMUSG00000050541, ENSMUSG00000026479, ENSMUSG00000048218, ENSMUSG00000028698, ENSMUSG00000051790, ENSMUSG00000022098, ENSMUSG00000021614, ENSMUSG00000020122, ENSMUSG00000016494, ENSMUSG00000051375, ENSMUSG00000028041, ENSMUSG00000025372, ENSMUSG00000045180, ENSMUSG00000025743
HALLMARK_ANGIOGENESIS	0.113276	0.202279	0.142901	0.51907	1.31795	29	ENSMUSG00000029371, ENSMUSG00000027750, ENSMUSG00000032548, ENSMUSG00000029304, ENSMUSG00000027276, ENSMUSG00000000184, ENSMUSG00000014813, ENSMUSG00000021614, ENSMUSG00000027087, ENSMUSG00000031565, ENSMUSG00000023951, ENSMUSG00000001131, ENSMUSG00000009621
HALLMARK_XENOBIOTIC_METABOLISM	0.0773931	0.161236	0.159647	0.410368	1.24776	157	ENSMUSG00000090231, ENSMUSG00000024292, ENSMUSG00000069805, ENSMUSG00000037580, ENSMUSG00000001552, ENSMUSG00000019102, ENSMUSG00000016194, ENSMUSG00000041515, ENSMUSG00000022871, ENSMUSG00000074183, ENSMUSG00000015224, ENSMUSG00000050737, ENSMUSG00000074207, ENSMUSG00000032204, ENSMUSG00000020865, ENSMUSG00000033022, ENSMUSG00000024066, ENSMUSG00000017493, ENSMUSG00000021751, ENSMUSG00000025479, ENSMUSG00000006369, ENSMUSG00000019577, ENSMUSG00000073988, ENSMUSG00000040181, ENSMUSG00000028024, ENSMUSG00000005413, ENSMUSG00000063558, ENSMUSG00000021360, ENSMUSG00000041351, ENSMUSG00000024990, ENSMUSG00000003623, ENSMUSG00000067071, ENSMUSG00000029201, ENSMUSG00000003746, ENSMUSG00000020407, ENSMUSG00000030630, ENSMUSG00000038776
HALLMARK_CHOLESTEROL_HOMEOSTASIS	0.150964	0.260282	0.112843	0.421489	1.22111	72	ENSMUSG00000024827, ENSMUSG00000024039, ENSMUSG00000018920, ENSMUSG00000028211, ENSMUSG00000055114, ENSMUSG00000026628, ENSMUSG00000022037, ENSMUSG00000057969, ENSMUSG00000026483, ENSMUSG00000027276, ENSMUSG00000028967, ENSMUSG00000062480
HALLMARK_P53_PATHWAY	0.0916497	0.176769	0.145516	0.39836	1.2205	187	ENSMUSG00000035557, ENSMUSG00000020432, ENSMUSG00000083282, ENSMUSG00000027611, ENSMUSG00000023067, ENSMUSG00000030717, ENSMUSG00000032577, ENSMUSG00000005125, ENSMUSG00000026475, ENSMUSG00000036390, ENSMUSG00000026628, ENSMUSG00000020758, ENSMUSG00000025283, ENSMUSG00000025408, ENSMUSG00000038393, ENSMUSG00000034394, ENSMUSG00000042726, ENSMUSG00000047281, ENSMUSG00000000594, ENSMUSG00000060012, ENSMUSG00000066687, ENSMUSG00000026880, ENSMUSG00000027737, ENSMUSG00000057880, ENSMUSG00000001156, ENSMUSG00000026418, ENSMUSG00000005413, ENSMUSG00000037321, ENSMUSG00000028793, ENSMUSG00000028680, ENSMUSG00000074063, ENSMUSG00000000184, ENSMUSG00000026821, ENSMUSG00000002603, ENSMUSG00000020190, ENSMUSG00000020407, ENSMUSG00000026489, ENSMUSG00000003032, ENSMUSG00000022822, ENSMUSG00000038776, ENSMUSG00000037035, ENSMUSG00000040430, ENSMUSG00000021701, ENSMUSG00000048756, ENSMUSG00000006445, ENSMUSG00000032715, ENSMUSG00000025372, ENSMUSG00000041836, ENSMUSG00000036478, ENSMUSG00000024486, ENSMUSG00000002109, ENSMUSG00000037573, ENSMUSG00000021127, ENSMUSG00000022010, ENSMUSG00000020806, ENSMUSG00000026817, ENSMUSG00000025888, ENSMUSG00000048376, ENSMUSG00000000296, ENSMUSG00000007891, ENSMUSG00000020423, ENSMUSG00000021661, ENSMUSG00000019979, ENSMUSG00000020108, ENSMUSG00000026604, ENSMUSG00000022510, ENSMUSG00000056708, ENSMUSG00000017386
HALLMARK_ANDROGEN_RESPONSE	0.157563	0.262605	0.10882	0.407583	1.2031	92	ENSMUSG00000020911, ENSMUSG00000049382, ENSMUSG00000064373, ENSMUSG00000005125, ENSMUSG00000014361, ENSMUSG00000060802, ENSMUSG00000059456, ENSMUSG00000025283, ENSMUSG00000054263, ENSMUSG00000019996, ENSMUSG00000030825, ENSMUSG00000038587, ENSMUSG00000070348, ENSMUSG00000055435, ENSMUSG00000015134, ENSMUSG00000012428, ENSMUSG00000069114, ENSMUSG00000001542, ENSMUSG00000027227, ENSMUSG00000034320, ENSMUSG00000019947, ENSMUSG00000014905, ENSMUSG00000019478, ENSMUSG00000027506, ENSMUSG00000022010, ENSMUSG00000027087, ENSMUSG00000033102, ENSMUSG00000028413, ENSMUSG00000039202, ENSMUSG00000028273, ENSMUSG00000040274, ENSMUSG00000022893
HALLMARK_HYPOXIA	0.104675	0.193842	0.135002	0.39216	1.20105	183	ENSMUSG00000025746, ENSMUSG00000029322, ENSMUSG00000069805, ENSMUSG00000004267, ENSMUSG00000023067, ENSMUSG00000019929, ENSMUSG00000005125, ENSMUSG00000025537, ENSMUSG00000067279, ENSMUSG00000026628, ENSMUSG00000055653, ENSMUSG00000035493, ENSMUSG00000025408, ENSMUSG00000024302, ENSMUSG00000000489, ENSMUSG00000020427, ENSMUSG00000028967, ENSMUSG00000003271, ENSMUSG00000003617, ENSMUSG00000026773, ENSMUSG00000031119, ENSMUSG00000020875, ENSMUSG00000021591, ENSMUSG00000038587, ENSMUSG00000028278, ENSMUSG00000005413, ENSMUSG00000029552, ENSMUSG00000037664, ENSMUSG00000004791, ENSMUSG00000021360, ENSMUSG00000032648, ENSMUSG00000014813, ENSMUSG00000034640, ENSMUSG00000062901, ENSMUSG00000029385, ENSMUSG00000032238, ENSMUSG00000005686, ENSMUSG00000019850, ENSMUSG00000045382, ENSMUSG00000028039, ENSMUSG00000033792, ENSMUSG00000042622, ENSMUSG00000048756, ENSMUSG00000020122, ENSMUSG00000024190, ENSMUSG00000023087, ENSMUSG00000036478, ENSMUSG00000025743, ENSMUSG00000024924, ENSMUSG00000026413, ENSMUSG00000032373, ENSMUSG00000028976, ENSMUSG00000056749, ENSMUSG00000027506, ENSMUSG00000021831, ENSMUSG00000028128, ENSMUSG00000039191, ENSMUSG00000020303, ENSMUSG00000020108, ENSMUSG00000023951, ENSMUSG00000035847, ENSMUSG00000022261, ENSMUSG00000021253, ENSMUSG00000030790, ENSMUSG00000017677, ENSMUSG00000040128, ENSMUSG00000020186
HALLMARK_ESTROGEN_RESPONSE_EARLY	0.185976	0.299961	0.096563	0.375586	1.14581	171	ENSMUSG00000006362, ENSMUSG00000039395, ENSMUSG00000044041, ENSMUSG00000029378, ENSMUSG00000028435, ENSMUSG00000040987, ENSMUSG00000020911, ENSMUSG00000032578, ENSMUSG00000049382, ENSMUSG00000041120, ENSMUSG00000036523, ENSMUSG00000050737, ENSMUSG00000049303, ENSMUSG00000039157, ENSMUSG00000030340, ENSMUSG00000017493, ENSMUSG00000057969, ENSMUSG00000036437, ENSMUSG00000047281, ENSMUSG00000003271, ENSMUSG00000025089, ENSMUSG00000039474, ENSMUSG00000070348, ENSMUSG00000041845, ENSMUSG00000022340, ENSMUSG00000031351, ENSMUSG00000057880, ENSMUSG00000004508, ENSMUSG00000031266, ENSMUSG00000034640, ENSMUSG00000038020, ENSMUSG00000034320, ENSMUSG00000037419, ENSMUSG00000003032, ENSMUSG00000024521, ENSMUSG00000037035, ENSMUSG00000036461, ENSMUSG00000015702, ENSMUSG00000024789, ENSMUSG00000034751, ENSMUSG00000030110, ENSMUSG00000025912, ENSMUSG00000032373, ENSMUSG00000037573, ENSMUSG00000005087, ENSMUSG00000039405, ENSMUSG00000025026, ENSMUSG00000033730, ENSMUSG00000031596, ENSMUSG00000020142, ENSMUSG00000028413, ENSMUSG00000039202, ENSMUSG00000000296, ENSMUSG00000029313, ENSMUSG00000020303, ENSMUSG00000028381
HALLMARK_SPERMATOGENESIS	0.32241	0.474133	0.0689567	0.375638	1.09776	78	ENSMUSG00000031289, ENSMUSG00000020486, ENSMUSG00000033419, ENSMUSG00000023236, ENSMUSG00000074817, ENSMUSG00000018554, ENSMUSG00000059970, ENSMUSG00000070980, ENSMUSG00000029361, ENSMUSG00000019996, ENSMUSG00000072770, ENSMUSG00000045064, ENSMUSG00000020593, ENSMUSG00000020396, ENSMUSG00000038754, ENSMUSG00000035458, ENSMUSG00000028976, ENSMUSG00000027496, ENSMUSG00000020660, ENSMUSG00000047446
HALLMARK_ESTROGEN_RESPONSE_LATE	0.321792	0.474133	0.0672065	0.354266	1.07893	164	ENSMUSG00000024292, ENSMUSG00000091898, ENSMUSG00000044041, ENSMUSG00000029378, ENSMUSG00000040987, ENSMUSG00000020911, ENSMUSG00000026463, ENSMUSG00000032578, ENSMUSG00000007279, ENSMUSG00000041120, ENSMUSG00000054065, ENSMUSG00000050737, ENSMUSG00000039157, ENSMUSG00000030340, ENSMUSG00000017493, ENSMUSG00000057969, ENSMUSG00000036437, ENSMUSG00000021751, ENSMUSG00000047281, ENSMUSG00000076441, ENSMUSG00000003271, ENSMUSG00000051855, ENSMUSG00000004266, ENSMUSG00000039474, ENSMUSG00000070348, ENSMUSG00000020577, ENSMUSG00000001270, ENSMUSG00000026479, ENSMUSG00000060402, ENSMUSG00000042367, ENSMUSG00000027227, ENSMUSG00000031266, ENSMUSG00000038020, ENSMUSG00000029201, ENSMUSG00000020782, ENSMUSG00000034320, ENSMUSG00000003032, ENSMUSG00000015702, ENSMUSG00000024789, ENSMUSG00000030110, ENSMUSG00000038301, ENSMUSG00000032373, ENSMUSG00000037573, ENSMUSG00000027368, ENSMUSG00000005087, ENSMUSG00000039405, ENSMUSG00000025026, ENSMUSG00000033730, ENSMUSG00000020142, ENSMUSG00000039202, ENSMUSG00000000296, ENSMUSG00000029313, ENSMUSG00000022505, ENSMUSG00000061353, ENSMUSG00000028530, ENSMUSG00000025758, ENSMUSG00000028456, ENSMUSG00000056515, ENSMUSG00000057329, ENSMUSG00000060675, ENSMUSG00000020733, ENSMUSG00000021508, ENSMUSG00000003779, ENSMUSG00000027239, ENSMUSG00000048490, ENSMUSG00000036764
HALLMARK_PI3K_AKT_MTOR_SIGNALING	0.478033	0.682905	0.0497903	0.338784	1.00308	96	ENSMUSG00000022372, ENSMUSG00000040033, ENSMUSG00000031304, ENSMUSG00000023067, ENSMUSG00000025408, ENSMUSG00000047281, ENSMUSG00000020327, ENSMUSG00000024697, ENSMUSG00000027859, ENSMUSG00000030287, ENSMUSG00000015837, ENSMUSG00000028698, ENSMUSG00000020190, ENSMUSG00000045382, ENSMUSG00000028708, ENSMUSG00000020122, ENSMUSG00000028159, ENSMUSG00000032715
HALLMARK_UV_RESPONSE_UP	0.633503	0.833556	0.0354665	0.30988	0.940501	140	ENSMUSG00000025746, ENSMUSG00000037580, ENSMUSG00000028435, ENSMUSG00000004267, ENSMUSG00000040584, ENSMUSG00000057967, ENSMUSG00000035594, ENSMUSG00000026628, ENSMUSG00000027381, ENSMUSG00000059970, ENSMUSG00000038349, ENSMUSG00000033022, ENSMUSG00000021477, ENSMUSG00000042228, ENSMUSG00000040181, ENSMUSG00000026202, ENSMUSG00000015837, ENSMUSG00000018899, ENSMUSG00000005413, ENSMUSG00000037321, ENSMUSG00000037664, ENSMUSG00000022564, ENSMUSG00000021948, ENSMUSG00000039323, ENSMUSG00000051147, ENSMUSG00000038776, ENSMUSG00000029380, ENSMUSG00000020718, ENSMUSG00000030110, ENSMUSG00000024843, ENSMUSG00000036478, ENSMUSG00000037405, ENSMUSG00000020886
HALLMARK_HEDGEHOG_SIGNALING	0.76583	0.981834	0.0341946	0.306151	0.78701	31	ENSMUSG00000028444, ENSMUSG00000032011, ENSMUSG00000031785, ENSMUSG00000040289, ENSMUSG00000020598, ENSMUSG00000036986, ENSMUSG00000024924, ENSMUSG00000031391, ENSMUSG00000023951, ENSMUSG00000040274, ENSMUSG00000020716, ENSMUSG00000059921
HALLMARK_PEROXISOME	0.879874	1	0.0203426	0.254899	0.750166	86	ENSMUSG00000022040, ENSMUSG00000031891, ENSMUSG00000042289, ENSMUSG00000040584, ENSMUSG00000004885, ENSMUSG00000024747, ENSMUSG00000029311, ENSMUSG00000003271
HALLMARK_HEME_METABOLISM	0.935845	1	0.013628	0.240268	0.731748	164	ENSMUSG00000024164, ENSMUSG00000028435, ENSMUSG00000020435, ENSMUSG00000002980, ENSMUSG00000044468, ENSMUSG00000039770, ENSMUSG00000042599, ENSMUSG00000059554, ENSMUSG00000027737, ENSMUSG00000026672, ENSMUSG00000020334, ENSMUSG00000006235, ENSMUSG00000034006, ENSMUSG00000001542, ENSMUSG00000041351, ENSMUSG00000037419, ENSMUSG00000021939, ENSMUSG00000022099, ENSMUSG00000034248, ENSMUSG00000015342, ENSMUSG00000048756, ENSMUSG00000016534, ENSMUSG00000028825, ENSMUSG00000028717, ENSMUSG00000025612, ENSMUSG00000034663, ENSMUSG00000020423, ENSMUSG00000027333, ENSMUSG00000028249, ENSMUSG00000029802, ENSMUSG00000020333, ENSMUSG00000037536, ENSMUSG00000042770, ENSMUSG00000024404, ENSMUSG00000023926, ENSMUSG00000037415, ENSMUSG00000056234, ENSMUSG00000022973, ENSMUSG00000001014, ENSMUSG00000023827, ENSMUSG00000024052, ENSMUSG00000021061, ENSMUSG00000062729, ENSMUSG00000047888, ENSMUSG00000038871, ENSMUSG00000020646, ENSMUSG00000029178, ENSMUSG00000023074, ENSMUSG00000028542, ENSMUSG00000070056, ENSMUSG00000030979, ENSMUSG00000020029, ENSMUSG00000034908, ENSMUSG00000038615, ENSMUSG00000055322, ENSMUSG00000000708, ENSMUSG00000035572, ENSMUSG00000030878, ENSMUSG00000022280, ENSMUSG00000034574, ENSMUSG00000024777, ENSMUSG00000061086, ENSMUSG00000026028, ENSMUSG00000029106, ENSMUSG00000032411, ENSMUSG00000027187, ENSMUSG00000039361, ENSMUSG00000021238
HALLMARK_WNT_BETA_CATENIN_SIGNALING	0.895833	1	0.0247086	0.254417	0.680274	39	ENSMUSG00000022997, ENSMUSG00000027276, ENSMUSG00000040289, ENSMUSG00000000184, ENSMUSG00000034245, ENSMUSG00000021224, ENSMUSG00000039191, ENSMUSG00000000142, ENSMUSG00000027985, ENSMUSG00000022433, ENSMUSG00000026923, ENSMUSG00000050567
HALLMARK_ADIPOGENESIS	0.970618	1	0.00966564	0.219157	0.673753	192	ENSMUSG00000024164, ENSMUSG00000025348, ENSMUSG00000022040, ENSMUSG00000062515, ENSMUSG00000028713, ENSMUSG00000015243, ENSMUSG00000028339, ENSMUSG00000036390, ENSMUSG00000025780, ENSMUSG00000039196, ENSMUSG00000054263, ENSMUSG00000012705, ENSMUSG00000026107, ENSMUSG00000026773, ENSMUSG00000026880, ENSMUSG00000019846, ENSMUSG00000045954, ENSMUSG00000049791, ENSMUSG00000033174, ENSMUSG00000022508
HALLMARK_PANCREAS_BETA_CELLS	0.896465	1	0.0292103	0.270838	0.647014	19	ENSMUSG00000074622, ENSMUSG00000037025, ENSMUSG00000044167, ENSMUSG00000026797, ENSMUSG00000027434, ENSMUSG00000027220
HALLMARK_UV_RESPONSE_DN	0.987792	1	0.00801916	0.202055	0.61285	139	ENSMUSG00000026463, ENSMUSG00000038843, ENSMUSG00000038530, ENSMUSG00000033174, ENSMUSG00000023805, ENSMUSG00000003228, ENSMUSG00000022150, ENSMUSG00000028698, ENSMUSG00000019843, ENSMUSG00000057637, ENSMUSG00000017144, ENSMUSG00000028517, ENSMUSG00000024190, ENSMUSG00000024924, ENSMUSG00000054612, ENSMUSG00000020689, ENSMUSG00000025026, ENSMUSG00000028128, ENSMUSG00000021186, ENSMUSG00000028273, ENSMUSG00000061751, ENSMUSG00000025880, ENSMUSG00000022261, ENSMUSG00000009621, ENSMUSG00000039943, ENSMUSG00000031523, ENSMUSG00000026478, ENSMUSG00000027082, ENSMUSG00000055980, ENSMUSG00000022367, ENSMUSG00000029287, ENSMUSG00000048482, ENSMUSG00000039910, ENSMUSG00000042700, ENSMUSG00000039936, ENSMUSG00000052727, ENSMUSG00000022676, ENSMUSG00000022952, ENSMUSG00000025810, ENSMUSG00000026043, ENSMUSG00000008136, ENSMUSG00000023088, ENSMUSG00000001506, ENSMUSG00000027878, ENSMUSG00000005533, ENSMUSG00000022770, ENSMUSG00000032402
HALLMARK_MITOTIC_SPINDLE	1	1	0.00562708	0.166058	0.510991	197	ENSMUSG00000021895, ENSMUSG00000035954, ENSMUSG00000027381, ENSMUSG00000029449, ENSMUSG00000026202, ENSMUSG00000041992, ENSMUSG00000026879, ENSMUSG00000022788, ENSMUSG00000026024, ENSMUSG00000031626, ENSMUSG00000050310, ENSMUSG00000066877, ENSMUSG00000045180, ENSMUSG00000020021, ENSMUSG00000066406, ENSMUSG00000027496, ENSMUSG00000024381, ENSMUSG00000039621, ENSMUSG00000021365, ENSMUSG00000028273, ENSMUSG00000026131, ENSMUSG00000038546, ENSMUSG00000039831, ENSMUSG00000021823, ENSMUSG00000029528, ENSMUSG00000019831, ENSMUSG00000009681, ENSMUSG00000031511, ENSMUSG00000032220, ENSMUSG00000036777, ENSMUSG00000045664, ENSMUSG00000064302, ENSMUSG00000020716, ENSMUSG00000020483, ENSMUSG00000034255, ENSMUSG00000019978, ENSMUSG00000049521, ENSMUSG00000020315, ENSMUSG00000058056, ENSMUSG00000026426, ENSMUSG00000070565, ENSMUSG00000037926, ENSMUSG00000032475, ENSMUSG00000029684, ENSMUSG00000038379, ENSMUSG00000021572, ENSMUSG00000027878, ENSMUSG00000058835, ENSMUSG00000022770, ENSMUSG00000052397, ENSMUSG00000030397, ENSMUSG00000018707, ENSMUSG00000033790, ENSMUSG00000020513, ENSMUSG00000042524, ENSMUSG00000037552, ENSMUSG00000038943, ENSMUSG00000057738, ENSMUSG00000035437, ENSMUSG00000029414, ENSMUSG00000022263, ENSMUSG00000049550, ENSMUSG00000059248, ENSMUSG00000037544, ENSMUSG00000041147, ENSMUSG00000028059, ENSMUSG00000032782, ENSMUSG00000063077
HALLMARK_TGF_BETA_SIGNALING	0.998874	1	0.0163561	0.164511	0.454582	51	ENSMUSG00000037664, ENSMUSG00000027803, ENSMUSG00000002603, ENSMUSG00000040152, ENSMUSG00000007613, ENSMUSG00000027660, ENSMUSG00000028121, ENSMUSG00000022965, ENSMUSG00000025880, ENSMUSG00000056515, ENSMUSG00000061436, ENSMUSG00000020315, ENSMUSG00000002020, ENSMUSG00000031681, ENSMUSG00000018363, ENSMUSG00000039219, ENSMUSG00000047407, ENSMUSG00000032402, ENSMUSG00000067336, ENSMUSG00000027397
HALLMARK_PROTEIN_SECRETION	1	1	0.197822	-0.102779	-0.426992	91	ENSMUSG00000030255, ENSMUSG00000062995, ENSMUSG00000015749, ENSMUSG00000078566, ENSMUSG00000032264, ENSMUSG00000021248, ENSMUSG00000047187, ENSMUSG00000055681, ENSMUSG00000029048, ENSMUSG00000028049, ENSMUSG00000028955, ENSMUSG00000022841, ENSMUSG00000041891, ENSMUSG00000021072, ENSMUSG00000047694, ENSMUSG00000022125, ENSMUSG00000031979, ENSMUSG00000005881, ENSMUSG00000031309, ENSMUSG00000035152, ENSMUSG00000029390, ENSMUSG00000020946, ENSMUSG00000039234, ENSMUSG00000001173, ENSMUSG00000067851, ENSMUSG00000032096, ENSMUSG00000021687, ENSMUSG00000031731, ENSMUSG00000007458, ENSMUSG00000014402, ENSMUSG00000022982, ENSMUSG00000054277, ENSMUSG00000025224, ENSMUSG00000027519, ENSMUSG00000048076, ENSMUSG00000033161, ENSMUSG00000000058
HALLMARK_UNFOLDED_PROTEIN_RESPONSE	0.916667	1	0.248911	-0.19172	-0.825223	111	ENSMUSG00000049932, ENSMUSG00000031848, ENSMUSG00000024560, ENSMUSG00000031403, ENSMUSG00000024844, ENSMUSG00000057113, ENSMUSG00000030795, ENSMUSG00000059796, ENSMUSG00000054408, ENSMUSG00000024359, ENSMUSG00000021427, ENSMUSG00000027405, ENSMUSG00000028156, ENSMUSG00000015176, ENSMUSG00000025580, ENSMUSG00000017264, ENSMUSG00000001056, ENSMUSG00000034994, ENSMUSG00000024608, ENSMUSG00000007670, ENSMUSG00000032288, ENSMUSG00000024875, ENSMUSG00000034321, ENSMUSG00000034259, ENSMUSG00000027714, ENSMUSG00000034667, ENSMUSG00000039356, ENSMUSG00000020166, ENSMUSG00000016018, ENSMUSG00000053289, ENSMUSG00000029415, ENSMUSG00000045983, ENSMUSG00000021116, ENSMUSG00000020248, ENSMUSG00000010830, ENSMUSG00000020362, ENSMUSG00000006215, ENSMUSG00000032553, ENSMUSG00000005667, ENSMUSG00000061286, ENSMUSG00000049396
HALLMARK_GLYCOLYSIS	1	1	NA	-0.182604	-0.828647	177	ENSMUSG00000027977, ENSMUSG00000045994, ENSMUSG00000025161, ENSMUSG00000050796, ENSMUSG00000063229, ENSMUSG00000020766, ENSMUSG00000026198, ENSMUSG00000028367, ENSMUSG00000030357, ENSMUSG00000028671, ENSMUSG00000063524, ENSMUSG00000023456, ENSMUSG00000028832, ENSMUSG00000003955, ENSMUSG00000030695, ENSMUSG00000034220, ENSMUSG00000062070, ENSMUSG00000026687, ENSMUSG00000033307, ENSMUSG00000028479, ENSMUSG00000031400, ENSMUSG00000025503, ENSMUSG00000000628, ENSMUSG00000031609, ENSMUSG00000032114, ENSMUSG00000002221, ENSMUSG00000028693, ENSMUSG00000058076, ENSMUSG00000011752, ENSMUSG00000003865, ENSMUSG00000027944, ENSMUSG00000071866, ENSMUSG00000030603
HALLMARK_NOTCH_SIGNALING	0.618785	0.833556	0.128789	-0.273805	-0.908063	28	ENSMUSG00000022528, ENSMUSG00000039982, ENSMUSG00000022400, ENSMUSG00000029570, ENSMUSG00000031609, ENSMUSG00000022747, ENSMUSG00000031925, ENSMUSG00000036835, ENSMUSG00000029686
HALLMARK_FATTY_ACID_METABOLISM	0.594275	0.825382	0.143903	-0.244764	-1.00784	133	ENSMUSG00000027875, ENSMUSG00000024526, ENSMUSG00000029616, ENSMUSG00000024132, ENSMUSG00000063229, ENSMUSG00000075229, ENSMUSG00000036880, ENSMUSG00000028224, ENSMUSG00000009633, ENSMUSG00000028393, ENSMUSG00000026853, ENSMUSG00000030695, ENSMUSG00000027984, ENSMUSG00000026526, ENSMUSG00000026687, ENSMUSG00000037894, ENSMUSG00000033307, ENSMUSG00000061838, ENSMUSG00000049327, ENSMUSG00000053898, ENSMUSG00000032263, ENSMUSG00000041084, ENSMUSG00000026003, ENSMUSG00000058076, ENSMUSG00000035637, ENSMUSG00000022477, ENSMUSG00000011179, ENSMUSG00000025260, ENSMUSG00000000171, ENSMUSG00000027809, ENSMUSG00000027406, ENSMUSG00000002010, ENSMUSG00000056666, ENSMUSG00000022947, ENSMUSG00000031299, ENSMUSG00000024507, ENSMUSG00000034926, ENSMUSG00000071708, ENSMUSG00000008690, ENSMUSG00000068220, ENSMUSG00000018965, ENSMUSG00000020321, ENSMUSG00000028076, ENSMUSG00000022110, ENSMUSG00000035960, ENSMUSG00000021417, ENSMUSG00000036138, ENSMUSG00000066441, ENSMUSG00000028672, ENSMUSG00000052738, ENSMUSG00000093930
HALLMARK_MTORC1_SIGNALING	0.250604	0.391569	0.203509	-0.232598	-1.06074	198	ENSMUSG00000020277, ENSMUSG00000056629, ENSMUSG00000029591, ENSMUSG00000022797, ENSMUSG00000063229, ENSMUSG00000022913, ENSMUSG00000041220, ENSMUSG00000028645, ENSMUSG00000032193, ENSMUSG00000029623, ENSMUSG00000002984, ENSMUSG00000063524, ENSMUSG00000023456, ENSMUSG00000035834, ENSMUSG00000030695, ENSMUSG00000032897, ENSMUSG00000025980, ENSMUSG00000024359, ENSMUSG00000031584, ENSMUSG00000062070, ENSMUSG00000073676, ENSMUSG00000057666, ENSMUSG00000006494, ENSMUSG00000031400, ENSMUSG00000031168, ENSMUSG00000022193, ENSMUSG00000000628, ENSMUSG00000052337, ENSMUSG00000020116, ENSMUSG00000025791, ENSMUSG00000029447, ENSMUSG00000037278, ENSMUSG00000032114, ENSMUSG00000021427, ENSMUSG00000022707, ENSMUSG00000029376, ENSMUSG00000025630, ENSMUSG00000001467, ENSMUSG00000071866, ENSMUSG00000030603, ENSMUSG00000010663, ENSMUSG00000014226, ENSMUSG00000038759, ENSMUSG00000036427, ENSMUSG00000001707, ENSMUSG00000034926, ENSMUSG00000032126, ENSMUSG00000022769, ENSMUSG00000030268, ENSMUSG00000025487, ENSMUSG00000024665, ENSMUSG00000027746, ENSMUSG00000035198, ENSMUSG00000060073, ENSMUSG00000020720, ENSMUSG00000074656, ENSMUSG00000005481, ENSMUSG00000006057, ENSMUSG00000066441, ENSMUSG00000030062, ENSMUSG00000093930, ENSMUSG00000078652, ENSMUSG00000026341, ENSMUSG00000024799, ENSMUSG00000027823, ENSMUSG00000020572, ENSMUSG00000032477, ENSMUSG00000015889, ENSMUSG00000020149, ENSMUSG00000030096, ENSMUSG00000021266, ENSMUSG00000035105, ENSMUSG00000032301
HALLMARK_REACTIVE_OXYGEN_SPECIES_PATHWAY	0.0919199	0.176769	0.287805	-0.366604	-1.32412	45	ENSMUSG00000054733, ENSMUSG00000075704, ENSMUSG00000028367, ENSMUSG00000039515, ENSMUSG00000022450, ENSMUSG00000031584, ENSMUSG00000058709, ENSMUSG00000022820, ENSMUSG00000018196, ENSMUSG00000031400, ENSMUSG00000025289, ENSMUSG00000032802, ENSMUSG00000096472, ENSMUSG00000087260
HALLMARK_DNA_REPAIR	0.00252819	0.00702276	0.431708	-0.324464	-1.44304	147	ENSMUSG00000073435, ENSMUSG00000023051, ENSMUSG00000025134, ENSMUSG00000030726, ENSMUSG00000002326, ENSMUSG00000043866, ENSMUSG00000021018, ENSMUSG00000012483, ENSMUSG00000022400, ENSMUSG00000022706, ENSMUSG00000006941, ENSMUSG00000059552, ENSMUSG00000032398, ENSMUSG00000024369, ENSMUSG00000027509, ENSMUSG00000037601, ENSMUSG00000028902, ENSMUSG00000027067, ENSMUSG00000016921, ENSMUSG00000019738, ENSMUSG00000020736, ENSMUSG00000024790, ENSMUSG00000036315, ENSMUSG00000029780, ENSMUSG00000026816, ENSMUSG00000056394, ENSMUSG00000067148, ENSMUSG00000033543, ENSMUSG00000027203, ENSMUSG00000006589, ENSMUSG00000028099, ENSMUSG00000025630, ENSMUSG00000025395, ENSMUSG00000027342, ENSMUSG00000006678, ENSMUSG00000115987, ENSMUSG00000029363, ENSMUSG00000022881, ENSMUSG00000017697, ENSMUSG00000046516, ENSMUSG00000008859, ENSMUSG00000031347, ENSMUSG00000045996, ENSMUSG00000036980, ENSMUSG00000029310, ENSMUSG00000003549, ENSMUSG00000029642, ENSMUSG00000023104, ENSMUSG00000020444, ENSMUSG00000031754, ENSMUSG00000038644, ENSMUSG00000033970, ENSMUSG00000031783, ENSMUSG00000016253, ENSMUSG00000013465, ENSMUSG00000021694, ENSMUSG00000036572, ENSMUSG00000062867, ENSMUSG00000039771, ENSMUSG00000025747, ENSMUSG00000043614, ENSMUSG00000074797, ENSMUSG00000039041, ENSMUSG00000004667, ENSMUSG00000028899, ENSMUSG00000020485, ENSMUSG00000024258, ENSMUSG00000053293, ENSMUSG00000024782, ENSMUSG00000030082, ENSMUSG00000022545, ENSMUSG00000047721, ENSMUSG00000015092, ENSMUSG00000026568, ENSMUSG00000029390, ENSMUSG00000024742, ENSMUSG00000024177, ENSMUSG00000002015
HALLMARK_G2M_CHECKPOINT	6.8524e-07	3.4262e-06	0.659444	-0.401215	-1.8297	198	ENSMUSG00000000568, ENSMUSG00000037286, ENSMUSG00000003038, ENSMUSG00000049932, ENSMUSG00000028551, ENSMUSG00000015217, ENSMUSG00000005698, ENSMUSG00000034120, ENSMUSG00000027641, ENSMUSG00000019961, ENSMUSG00000002477, ENSMUSG00000022702, ENSMUSG00000006456, ENSMUSG00000018379, ENSMUSG00000039630, ENSMUSG00000031403, ENSMUSG00000027210, ENSMUSG00000028820, ENSMUSG00000014859, ENSMUSG00000028832, ENSMUSG00000026234, ENSMUSG00000006728, ENSMUSG00000037894, ENSMUSG00000032423, ENSMUSG00000048915, ENSMUSG00000049327, ENSMUSG00000031004, ENSMUSG00000031609, ENSMUSG00000024590, ENSMUSG00000009079, ENSMUSG00000018666, ENSMUSG00000028693, ENSMUSG00000034349, ENSMUSG00000022033, ENSMUSG00000020413, ENSMUSG00000004880, ENSMUSG00000041126, ENSMUSG00000011179, ENSMUSG00000015176, ENSMUSG00000001440, ENSMUSG00000032178, ENSMUSG00000034021, ENSMUSG00000029686, ENSMUSG00000026558, ENSMUSG00000028676, ENSMUSG00000043991, ENSMUSG00000015656, ENSMUSG00000037013, ENSMUSG00000062203, ENSMUSG00000005410, ENSMUSG00000026355, ENSMUSG00000027715, ENSMUSG00000029283, ENSMUSG00000029687, ENSMUSG00000028426, ENSMUSG00000017716, ENSMUSG00000018583, ENSMUSG00000022858, ENSMUSG00000023110, ENSMUSG00000003031, ENSMUSG00000017861, ENSMUSG00000041133, ENSMUSG00000005481, ENSMUSG00000026281, ENSMUSG00000032030, ENSMUSG00000020290, ENSMUSG00000030677, ENSMUSG00000020697, ENSMUSG00000021461, ENSMUSG00000032477, ENSMUSG00000038482, ENSMUSG00000036768, ENSMUSG00000002870, ENSMUSG00000039231, ENSMUSG00000026790, ENSMUSG00000022314, ENSMUSG00000012443, ENSMUSG00000018983, ENSMUSG00000070544, ENSMUSG00000031821, ENSMUSG00000020897, ENSMUSG00000028312, ENSMUSG00000029910
HALLMARK_MYC_TARGETS_V2	7.55009e-06	3.06833e-05	0.610527	-0.576164	-2.26321	58	ENSMUSG00000029591, ENSMUSG00000042462, ENSMUSG00000004356, ENSMUSG00000006442, ENSMUSG00000025364, ENSMUSG00000057113, ENSMUSG00000028741, ENSMUSG00000023988, ENSMUSG00000025980, ENSMUSG00000006728, ENSMUSG00000073676, ENSMUSG00000000384, ENSMUSG00000000628, ENSMUSG00000037278, ENSMUSG00000029836, ENSMUSG00000028261, ENSMUSG00000024613, ENSMUSG00000042729, ENSMUSG00000027405, ENSMUSG00000030521, ENSMUSG00000055491, ENSMUSG00000041057, ENSMUSG00000042354, ENSMUSG00000040463, ENSMUSG00000015176, ENSMUSG00000038279, ENSMUSG00000029610, ENSMUSG00000053801, ENSMUSG00000030505, ENSMUSG00000004100, ENSMUSG00000035049, ENSMUSG00000005410, ENSMUSG00000024891, ENSMUSG00000033294
HALLMARK_E2F_TARGETS	1.09253e-15	1.09253e-14	1.01754	-0.542416	-2.50754	200	ENSMUSG00000000568, ENSMUSG00000037286, ENSMUSG00000049932, ENSMUSG00000029591, ENSMUSG00000028551, ENSMUSG00000015217, ENSMUSG00000005698, ENSMUSG00000029430, ENSMUSG00000021485, ENSMUSG00000022797, ENSMUSG00000034120, ENSMUSG00000020471, ENSMUSG00000025574, ENSMUSG00000030726, ENSMUSG00000054717, ENSMUSG00000028560, ENSMUSG00000042462, ENSMUSG00000019961, ENSMUSG00000068101, ENSMUSG00000029715, ENSMUSG00000028224, ENSMUSG00000050410, ENSMUSG00000018379, ENSMUSG00000027752, ENSMUSG00000012483, ENSMUSG00000028484, ENSMUSG00000025364, ENSMUSG00000059278, ENSMUSG00000059552, ENSMUSG00000015749, ENSMUSG00000028832, ENSMUSG00000027454, ENSMUSG00000006728, ENSMUSG00000021377, ENSMUSG00000037601, ENSMUSG00000005732, ENSMUSG00000037894, ENSMUSG00000046179, ENSMUSG00000032423, ENSMUSG00000027067, ENSMUSG00000000384, ENSMUSG00000025289, ENSMUSG00000074476, ENSMUSG00000031004, ENSMUSG00000024590, ENSMUSG00000028693, ENSMUSG00000034349, ENSMUSG00000020413, ENSMUSG00000056394, ENSMUSG00000032397, ENSMUSG00000027404, ENSMUSG00000023505, ENSMUSG00000067367, ENSMUSG00000027203, ENSMUSG00000004880, ENSMUSG00000027405, ENSMUSG00000019303, ENSMUSG00000027342, ENSMUSG00000015176, ENSMUSG00000032178, ENSMUSG00000034021, ENSMUSG00000032264, ENSMUSG00000038759, ENSMUSG00000062203, ENSMUSG00000002718, ENSMUSG00000005410, ENSMUSG00000026355, ENSMUSG00000052798, ENSMUSG00000026037, ENSMUSG00000024974, ENSMUSG00000022960, ENSMUSG00000061360, ENSMUSG00000029687, ENSMUSG00000017716, ENSMUSG00000020525, ENSMUSG00000019857, ENSMUSG00000035198, ENSMUSG00000022858, ENSMUSG00000035683, ENSMUSG00000031432, ENSMUSG00000023104, ENSMUSG00000003031, ENSMUSG00000033904, ENSMUSG00000020608, ENSMUSG00000017861, ENSMUSG00000041133, ENSMUSG00000009575, ENSMUSG00000005481, ENSMUSG00000004099, ENSMUSG00000031754, ENSMUSG00000038644, ENSMUSG00000001525, ENSMUSG00000033970, ENSMUSG00000058799, ENSMUSG00000020290, ENSMUSG00000030677, ENSMUSG00000031353, ENSMUSG00000029191, ENSMUSG00000022422, ENSMUSG00000032477, ENSMUSG00000029670, ENSMUSG00000029730, ENSMUSG00000021116, ENSMUSG00000002870, ENSMUSG00000039231, ENSMUSG00000022314, ENSMUSG00000026174, ENSMUSG00000066232, ENSMUSG00000020897, ENSMUSG00000005667, ENSMUSG00000024151, ENSMUSG00000038252, ENSMUSG00000052926, ENSMUSG00000029910
HALLMARK_OXIDATIVE_PHOSPHORYLATION	1.67848e-17	2.79747e-16	1.07687	-0.561932	-2.56263	198	ENSMUSG00000024132, ENSMUSG00000062683, ENSMUSG00000063229, ENSMUSG00000024997, ENSMUSG00000036880, ENSMUSG00000023089, ENSMUSG00000000399, ENSMUSG00000032047, ENSMUSG00000050856, ENSMUSG00000021520, ENSMUSG00000038462, ENSMUSG00000024902, ENSMUSG00000052962, ENSMUSG00000016319, ENSMUSG00000022450, ENSMUSG00000033938, ENSMUSG00000030869, ENSMUSG00000059363, ENSMUSG00000024359, ENSMUSG00000030246, ENSMUSG00000026526, ENSMUSG00000059734, ENSMUSG00000028861, ENSMUSG00000018770, ENSMUSG00000026032, ENSMUSG00000009863, ENSMUSG00000017778, ENSMUSG00000063694, ENSMUSG00000023861, ENSMUSG00000022820, ENSMUSG00000027673, ENSMUSG00000003873, ENSMUSG00000024099, ENSMUSG00000020153, ENSMUSG00000020219, ENSMUSG00000030647, ENSMUSG00000022551, ENSMUSG00000052337, ENSMUSG00000053898, ENSMUSG00000032330, ENSMUSG00000004264, ENSMUSG00000025428, ENSMUSG00000025393, ENSMUSG00000030884, ENSMUSG00000042148, ENSMUSG00000025968, ENSMUSG00000020544, ENSMUSG00000026688, ENSMUSG00000071014, ENSMUSG00000016252, ENSMUSG00000032459, ENSMUSG00000002416, ENSMUSG00000022752, ENSMUSG00000026926, ENSMUSG00000025651, ENSMUSG00000031333, ENSMUSG00000022890, ENSMUSG00000040018, ENSMUSG00000058076, ENSMUSG00000021764, ENSMUSG00000014294, ENSMUSG00000025204, ENSMUSG00000022022, ENSMUSG00000003438, ENSMUSG00000022477, ENSMUSG00000031231, ENSMUSG00000027076, ENSMUSG00000013593, ENSMUSG00000061518, ENSMUSG00000068329, ENSMUSG00000005510, ENSMUSG00000025260, ENSMUSG00000000171, ENSMUSG00000029632, ENSMUSG00000027809, ENSMUSG00000021079, ENSMUSG00000062580, ENSMUSG00000027406, ENSMUSG00000000959, ENSMUSG00000026664, ENSMUSG00000002010, ENSMUSG00000033845, ENSMUSG00000056666, ENSMUSG00000021606, ENSMUSG00000046516, ENSMUSG00000113902, ENSMUSG00000014606, ENSMUSG00000036427, ENSMUSG00000022956, ENSMUSG00000024120, ENSMUSG00000031299, ENSMUSG00000025745, ENSMUSG00000030541, ENSMUSG00000034880, ENSMUSG00000037916, ENSMUSG00000020321, ENSMUSG00000035674, ENSMUSG00000038690, ENSMUSG00000034566, ENSMUSG00000022110, ENSMUSG00000000168, ENSMUSG00000000563, ENSMUSG00000017686, ENSMUSG00000022427, ENSMUSG00000032314, ENSMUSG00000003072, ENSMUSG00000027010, ENSMUSG00000036138, ENSMUSG00000006057, ENSMUSG00000052738, ENSMUSG00000025733, ENSMUSG00000027099, ENSMUSG00000037152, ENSMUSG00000004789, ENSMUSG00000062908, ENSMUSG00000021731, ENSMUSG00000020456, ENSMUSG00000032279, ENSMUSG00000032051, ENSMUSG00000032602, ENSMUSG00000028223, ENSMUSG00000029020, ENSMUSG00000000088, ENSMUSG00000036932, ENSMUSG00000025781, ENSMUSG00000020664, ENSMUSG00000021577, ENSMUSG00000021771, ENSMUSG00000061904, ENSMUSG00000025950
HALLMARK_MYC_TARGETS_V1	2.09955e-27	1.04978e-25	1.35757	-0.64739	-2.9616	201	ENSMUSG00000000568, ENSMUSG00000029430, ENSMUSG00000063229, ENSMUSG00000046434, ENSMUSG00000034120, ENSMUSG00000066037, ENSMUSG00000020471, ENSMUSG00000024997, ENSMUSG00000051695, ENSMUSG00000028560, ENSMUSG00000054766, ENSMUSG00000036371, ENSMUSG00000046865, ENSMUSG00000059005, ENSMUSG00000071172, ENSMUSG00000061613, ENSMUSG00000002477, ENSMUSG00000000295, ENSMUSG00000006442, ENSMUSG00000037772, ENSMUSG00000018379, ENSMUSG00000039630, ENSMUSG00000020849, ENSMUSG00000004980, ENSMUSG00000013629, ENSMUSG00000025364, ENSMUSG00000024436, ENSMUSG00000018446, ENSMUSG00000057113, ENSMUSG00000028495, ENSMUSG00000025794, ENSMUSG00000030057, ENSMUSG00000059796, ENSMUSG00000030869, ENSMUSG00000025980, ENSMUSG00000027367, ENSMUSG00000006728, ENSMUSG00000021377, ENSMUSG00000037601, ENSMUSG00000005732, ENSMUSG00000052997, ENSMUSG00000052146, ENSMUSG00000062070, ENSMUSG00000073676, ENSMUSG00000057278, ENSMUSG00000037894, ENSMUSG00000032423, ENSMUSG00000068039, ENSMUSG00000044533, ENSMUSG00000029911, ENSMUSG00000005610, ENSMUSG00000028936, ENSMUSG00000071072, ENSMUSG00000025289, ENSMUSG00000029614, ENSMUSG00000022551, ENSMUSG00000003868, ENSMUSG00000004264, ENSMUSG00000059070, ENSMUSG00000029836, ENSMUSG00000044573, ENSMUSG00000035215, ENSMUSG00000030512, ENSMUSG00000062006, ENSMUSG00000020075, ENSMUSG00000004897, ENSMUSG00000022752, ENSMUSG00000024097, ENSMUSG00000027203, ENSMUSG00000027405, ENSMUSG00000028156, ENSMUSG00000025630, ENSMUSG00000042354, ENSMUSG00000007050, ENSMUSG00000027342, ENSMUSG00000012848, ENSMUSG00000008333, ENSMUSG00000011179, ENSMUSG00000071866, ENSMUSG00000015176, ENSMUSG00000030603, ENSMUSG00000022881, ENSMUSG00000041459, ENSMUSG00000001440, ENSMUSG00000025785, ENSMUSG00000001056, ENSMUSG00000034024, ENSMUSG00000029610, ENSMUSG00000029686, ENSMUSG00000031197, ENSMUSG00000008373, ENSMUSG00000026229, ENSMUSG00000023944, ENSMUSG00000062203, ENSMUSG00000030744, ENSMUSG00000021131, ENSMUSG00000005410, ENSMUSG00000067194, ENSMUSG00000026355, ENSMUSG00000040731, ENSMUSG00000029147, ENSMUSG00000039067, ENSMUSG00000026037, ENSMUSG00000027715, ENSMUSG00000030007, ENSMUSG00000068882, ENSMUSG00000031256, ENSMUSG00000027236, ENSMUSG00000028426, ENSMUSG00000022234, ENSMUSG00000060373, ENSMUSG00000024026, ENSMUSG00000073838, ENSMUSG00000018583, ENSMUSG00000022858, ENSMUSG00000011257, ENSMUSG00000035960, ENSMUSG00000074656, ENSMUSG00000061479, ENSMUSG00000001785, ENSMUSG00000015671, ENSMUSG00000034667, ENSMUSG00000005566, ENSMUSG00000019777, ENSMUSG00000001416, ENSMUSG00000025869, ENSMUSG00000058799, ENSMUSG00000020290, ENSMUSG00000062867, ENSMUSG00000056076, ENSMUSG00000025747, ENSMUSG00000002129, ENSMUSG00000029730, ENSMUSG00000017221, ENSMUSG00000032301, ENSMUSG00000038482, ENSMUSG00000000088, ENSMUSG00000005846, ENSMUSG00000021116, ENSMUSG00000067274, ENSMUSG00000002870, ENSMUSG00000034681, ENSMUSG00000028394, ENSMUSG00000030751, ENSMUSG00000021024, ENSMUSG00000061904, ENSMUSG00000030978, ENSMUSG00000025917, ENSMUSG00000029910, ENSMUSG00000038845, ENSMUSG00000040824, ENSMUSG00000025439, ENSMUSG00000008892, ENSMUSG00000038965, ENSMUSG00000022673, ENSMUSG00000007739, ENSMUSG00000001674, ENSMUSG00000032481, ENSMUSG00000028633, ENSMUSG00000057130, ENSMUSG00000033732, ENSMUSG00000021832, ENSMUSG00000031672, ENSMUSG00000016554, ENSMUSG00000069744, ENSMUSG00000026914, ENSMUSG00000025967, ENSMUSG00000031948, ENSMUSG00000028140

### Sheet: Fig_5K_RPMM72h_vs_Ctr
pathway	pval	padj	log2err	ES	NES	size	leadingEdge
HALLMARK_INTERFERON_ALPHA_RESPONSE	8.33212e-13	8.33212e-12	0.921426	0.720921	2.18648	88	ENSMUSG00000038521, ENSMUSG00000024610, ENSMUSG00000023341, ENSMUSG00000020641, ENSMUSG00000032596, ENSMUSG00000025498, ENSMUSG00000028037, ENSMUSG00000070034, ENSMUSG00000037921, ENSMUSG00000074896, ENSMUSG00000035692, ENSMUSG00000028268, ENSMUSG00000057137, ENSMUSG00000060441, ENSMUSG00000034855, ENSMUSG00000031712, ENSMUSG00000030107, ENSMUSG00000057143, ENSMUSG00000024338, ENSMUSG00000020638, ENSMUSG00000064215, ENSMUSG00000028270, ENSMUSG00000033880, ENSMUSG00000052776, ENSMUSG00000040033, ENSMUSG00000034422, ENSMUSG00000041827, ENSMUSG00000017830, ENSMUSG00000047735, ENSMUSG00000060802, ENSMUSG00000038393, ENSMUSG00000018899, ENSMUSG00000096727, ENSMUSG00000014599, ENSMUSG00000027580, ENSMUSG00000030966, ENSMUSG00000025492, ENSMUSG00000042726, ENSMUSG00000002325, ENSMUSG00000024079, ENSMUSG00000010358, ENSMUSG00000039236, ENSMUSG00000046718, ENSMUSG00000033355, ENSMUSG00000027611, ENSMUSG00000030748, ENSMUSG00000036461, ENSMUSG00000022906, ENSMUSG00000031838
HALLMARK_INTERFERON_GAMMA_RESPONSE	3.24865e-16	8.12162e-15	1.0377	0.671447	2.14072	162	ENSMUSG00000079363, ENSMUSG00000038521, ENSMUSG00000022504, ENSMUSG00000029417, ENSMUSG00000024610, ENSMUSG00000023341, ENSMUSG00000020641, ENSMUSG00000035042, ENSMUSG00000025498, ENSMUSG00000028037, ENSMUSG00000070034, ENSMUSG00000074151, ENSMUSG00000004266, ENSMUSG00000037921, ENSMUSG00000074896, ENSMUSG00000029298, ENSMUSG00000035692, ENSMUSG00000040710, ENSMUSG00000028268, ENSMUSG00000021281, ENSMUSG00000027514, ENSMUSG00000034855, ENSMUSG00000031712, ENSMUSG00000025746, ENSMUSG00000030107, ENSMUSG00000024338, ENSMUSG00000027962, ENSMUSG00000020638, ENSMUSG00000064215, ENSMUSG00000035373, ENSMUSG00000039304, ENSMUSG00000033880, ENSMUSG00000035385, ENSMUSG00000026365, ENSMUSG00000040033, ENSMUSG00000034422, ENSMUSG00000020407, ENSMUSG00000037580, ENSMUSG00000038058, ENSMUSG00000029771, ENSMUSG00000016496, ENSMUSG00000041827, ENSMUSG00000017830, ENSMUSG00000053475, ENSMUSG00000047735, ENSMUSG00000060802, ENSMUSG00000040296, ENSMUSG00000033538, ENSMUSG00000038393, ENSMUSG00000018899, ENSMUSG00000096727, ENSMUSG00000019850, ENSMUSG00000037405, ENSMUSG00000024308, ENSMUSG00000033576, ENSMUSG00000027580, ENSMUSG00000030966, ENSMUSG00000025492, ENSMUSG00000042726, ENSMUSG00000002325, ENSMUSG00000024079, ENSMUSG00000010358, ENSMUSG00000073411, ENSMUSG00000041515, ENSMUSG00000039236, ENSMUSG00000046718, ENSMUSG00000037649, ENSMUSG00000033355, ENSMUSG00000030748, ENSMUSG00000023206, ENSMUSG00000056091, ENSMUSG00000070327, ENSMUSG00000036381, ENSMUSG00000001281, ENSMUSG00000031838, ENSMUSG00000016206, ENSMUSG00000024789, ENSMUSG00000047446, ENSMUSG00000041135
HALLMARK_INFLAMMATORY_RESPONSE	1.08637e-11	9.05307e-11	0.875325	0.653517	2.05917	135	ENSMUSG00000029417, ENSMUSG00000005089, ENSMUSG00000026070, ENSMUSG00000026166, ENSMUSG00000035042, ENSMUSG00000025498, ENSMUSG00000034855, ENSMUSG00000031712, ENSMUSG00000050395, ENSMUSG00000025746, ENSMUSG00000028965, ENSMUSG00000039217, ENSMUSG00000015243, ENSMUSG00000035373, ENSMUSG00000059588, ENSMUSG00000039304, ENSMUSG00000032204, ENSMUSG00000044827, ENSMUSG00000035385, ENSMUSG00000037580, ENSMUSG00000019194, ENSMUSG00000029371, ENSMUSG00000020901, ENSMUSG00000053475, ENSMUSG00000032860, ENSMUSG00000027995, ENSMUSG00000020423, ENSMUSG00000034394, ENSMUSG00000018899, ENSMUSG00000022146, ENSMUSG00000026068, ENSMUSG00000025044, ENSMUSG00000045005, ENSMUSG00000031778, ENSMUSG00000014599, ENSMUSG00000037405, ENSMUSG00000024308, ENSMUSG00000031639, ENSMUSG00000029468, ENSMUSG00000028599, ENSMUSG00000066152, ENSMUSG00000041836, ENSMUSG00000041324, ENSMUSG00000033350, ENSMUSG00000024079, ENSMUSG00000039942, ENSMUSG00000046718, ENSMUSG00000040511, ENSMUSG00000061878, ENSMUSG00000033355, ENSMUSG00000030748, ENSMUSG00000023206, ENSMUSG00000022965, ENSMUSG00000001014, ENSMUSG00000046223, ENSMUSG00000060477, ENSMUSG00000025321, ENSMUSG00000053004, ENSMUSG00000041135, ENSMUSG00000020689, ENSMUSG00000026475, ENSMUSG00000022587, ENSMUSG00000000555, ENSMUSG00000042286, ENSMUSG00000028128, ENSMUSG00000021025, ENSMUSG00000022967, ENSMUSG00000009376, ENSMUSG00000031780, ENSMUSG00000000078, ENSMUSG00000042228, ENSMUSG00000040212, ENSMUSG00000024486, ENSMUSG00000000409, ENSMUSG00000050931, ENSMUSG00000023030, ENSMUSG00000038068, ENSMUSG00000031596, ENSMUSG00000029377
HALLMARK_EPITHELIAL_MESENCHYMAL_TRANSITION	6.35726e-13	7.94657e-12	0.921426	0.629782	2.0184	183	ENSMUSG00000023885, ENSMUSG00000019929, ENSMUSG00000035296, ENSMUSG00000030116, ENSMUSG00000052316, ENSMUSG00000015533, ENSMUSG00000043613, ENSMUSG00000000392, ENSMUSG00000031712, ENSMUSG00000058427, ENSMUSG00000025746, ENSMUSG00000029304, ENSMUSG00000039062, ENSMUSG00000027962, ENSMUSG00000029378, ENSMUSG00000022836, ENSMUSG00000032271, ENSMUSG00000004098, ENSMUSG00000027750, ENSMUSG00000032011, ENSMUSG00000056888, ENSMUSG00000004267, ENSMUSG00000028108, ENSMUSG00000056174, ENSMUSG00000026479, ENSMUSG00000025283, ENSMUSG00000036390, ENSMUSG00000051855, ENSMUSG00000036446, ENSMUSG00000019899, ENSMUSG00000029371, ENSMUSG00000029380, ENSMUSG00000021319, ENSMUSG00000031740, ENSMUSG00000031673, ENSMUSG00000035258, ENSMUSG00000056737, ENSMUSG00000031548, ENSMUSG00000048126, ENSMUSG00000035493, ENSMUSG00000026249, ENSMUSG00000028364, ENSMUSG00000025650, ENSMUSG00000019850, ENSMUSG00000005087, ENSMUSG00000029287, ENSMUSG00000020388, ENSMUSG00000026193, ENSMUSG00000028464, ENSMUSG00000041324, ENSMUSG00000022324, ENSMUSG00000030218, ENSMUSG00000033684, ENSMUSG00000032332, ENSMUSG00000006369, ENSMUSG00000040511, ENSMUSG00000027087, ENSMUSG00000067818, ENSMUSG00000060429, ENSMUSG00000021614, ENSMUSG00000040249, ENSMUSG00000024501, ENSMUSG00000019055, ENSMUSG00000020241, ENSMUSG00000046223, ENSMUSG00000022098, ENSMUSG00000006205, ENSMUSG00000026837, ENSMUSG00000023951, ENSMUSG00000034488, ENSMUSG00000007888, ENSMUSG00000064080, ENSMUSG00000056427, ENSMUSG00000020689, ENSMUSG00000020044, ENSMUSG00000032076, ENSMUSG00000074934, ENSMUSG00000028214, ENSMUSG00000018593, ENSMUSG00000024529, ENSMUSG00000031502, ENSMUSG00000061353, ENSMUSG00000037820, ENSMUSG00000021806, ENSMUSG00000026043, ENSMUSG00000050711, ENSMUSG00000000555, ENSMUSG00000022676, ENSMUSG00000027878, ENSMUSG00000048482, ENSMUSG00000026478, ENSMUSG00000040212, ENSMUSG00000020325, ENSMUSG00000015312, ENSMUSG00000031503, ENSMUSG00000054555, ENSMUSG00000022816, ENSMUSG00000021186
HALLMARK_IL6_JAK_STAT3_SIGNALING	3.14568e-06	1.20988e-05	0.627257	0.648233	1.90484	64	ENSMUSG00000029417, ENSMUSG00000026070, ENSMUSG00000034855, ENSMUSG00000058427, ENSMUSG00000025746, ENSMUSG00000059326, ENSMUSG00000035373, ENSMUSG00000040033, ENSMUSG00000029380, ENSMUSG00000057722, ENSMUSG00000028444, ENSMUSG00000020901, ENSMUSG00000068758, ENSMUSG00000027995, ENSMUSG00000018899, ENSMUSG00000022146, ENSMUSG00000005087, ENSMUSG00000014599, ENSMUSG00000028599, ENSMUSG00000002325, ENSMUSG00000005413, ENSMUSG00000029373, ENSMUSG00000030748, ENSMUSG00000023206, ENSMUSG00000022965, ENSMUSG00000028019, ENSMUSG00000024235, ENSMUSG00000020689, ENSMUSG00000024014, ENSMUSG00000022967, ENSMUSG00000030342, ENSMUSG00000002897, ENSMUSG00000017057, ENSMUSG00000027009, ENSMUSG00000004040, ENSMUSG00000022969, ENSMUSG00000051439, ENSMUSG00000032508, ENSMUSG00000027540
HALLMARK_KRAS_SIGNALING_UP	5.35882e-08	3.34926e-07	0.719513	0.584755	1.85354	150	ENSMUSG00000057969, ENSMUSG00000029816, ENSMUSG00000026994, ENSMUSG00000026166, ENSMUSG00000024810, ENSMUSG00000015533, ENSMUSG00000048583, ENSMUSG00000016194, ENSMUSG00000034855, ENSMUSG00000017002, ENSMUSG00000027358, ENSMUSG00000033419, ENSMUSG00000029304, ENSMUSG00000059326, ENSMUSG00000024338, ENSMUSG00000054342, ENSMUSG00000029309, ENSMUSG00000039109, ENSMUSG00000040584, ENSMUSG00000026365, ENSMUSG00000000290, ENSMUSG00000019194, ENSMUSG00000029372, ENSMUSG00000074622, ENSMUSG00000026875, ENSMUSG00000031538, ENSMUSG00000045382, ENSMUSG00000038587, ENSMUSG00000024990, ENSMUSG00000013089, ENSMUSG00000032000, ENSMUSG00000034394, ENSMUSG00000021591, ENSMUSG00000020363, ENSMUSG00000023367, ENSMUSG00000019850, ENSMUSG00000021831, ENSMUSG00000032181, ENSMUSG00000001552, ENSMUSG00000028599, ENSMUSG00000028664, ENSMUSG00000041324, ENSMUSG00000021822, ENSMUSG00000041515, ENSMUSG00000017724, ENSMUSG00000019960, ENSMUSG00000022114, ENSMUSG00000025810, ENSMUSG00000029334, ENSMUSG00000030208, ENSMUSG00000046223, ENSMUSG00000021453, ENSMUSG00000015134, ENSMUSG00000021974, ENSMUSG00000026475, ENSMUSG00000019996, ENSMUSG00000027859, ENSMUSG00000082361, ENSMUSG00000024044, ENSMUSG00000020601, ENSMUSG00000013584, ENSMUSG00000037337, ENSMUSG00000002289, ENSMUSG00000021678, ENSMUSG00000022548, ENSMUSG00000012705, ENSMUSG00000024486, ENSMUSG00000004698, ENSMUSG00000029377, ENSMUSG00000029810, ENSMUSG00000000901, ENSMUSG00000032487, ENSMUSG00000025779, ENSMUSG00000038871, ENSMUSG00000037852, ENSMUSG00000047638, ENSMUSG00000026764, ENSMUSG00000031486, ENSMUSG00000003032, ENSMUSG00000000567, ENSMUSG00000003948, ENSMUSG00000020577, ENSMUSG00000022885, ENSMUSG00000050565, ENSMUSG00000069763, ENSMUSG00000021754, ENSMUSG00000058690, ENSMUSG00000021118, ENSMUSG00000028673, ENSMUSG00000003623, ENSMUSG00000026414, ENSMUSG00000042190, ENSMUSG00000008734
HALLMARK_COAGULATION	3.92911e-06	1.40325e-05	0.610527	0.615071	1.84883	81	ENSMUSG00000038521, ENSMUSG00000024164, ENSMUSG00000016942, ENSMUSG00000015533, ENSMUSG00000043613, ENSMUSG00000026365, ENSMUSG00000026879, ENSMUSG00000028111, ENSMUSG00000021939, ENSMUSG00000021751, ENSMUSG00000031740, ENSMUSG00000022037, ENSMUSG00000031538, ENSMUSG00000021477, ENSMUSG00000022469, ENSMUSG00000072115, ENSMUSG00000062345, ENSMUSG00000026193, ENSMUSG00000044080, ENSMUSG00000021822, ENSMUSG00000018648, ENSMUSG00000000489, ENSMUSG00000029373, ENSMUSG00000019960, ENSMUSG00000040249, ENSMUSG00000042622, ENSMUSG00000022098, ENSMUSG00000006205, ENSMUSG00000031196, ENSMUSG00000020689, ENSMUSG00000020044, ENSMUSG00000018593, ENSMUSG00000021190, ENSMUSG00000016534, ENSMUSG00000028128, ENSMUSG00000024659, ENSMUSG00000030342, ENSMUSG00000022912, ENSMUSG00000000901, ENSMUSG00000027765, ENSMUSG00000019843, ENSMUSG00000026715, ENSMUSG00000006356, ENSMUSG00000042312
HALLMARK_TNFA_SIGNALING_VIA_NFKB	1.4853e-08	1.06093e-07	0.74774	0.571015	1.82431	179	ENSMUSG00000026166, ENSMUSG00000035042, ENSMUSG00000021281, ENSMUSG00000034855, ENSMUSG00000058427, ENSMUSG00000027358, ENSMUSG00000025746, ENSMUSG00000028965, ENSMUSG00000026315, ENSMUSG00000023947, ENSMUSG00000039217, ENSMUSG00000015243, ENSMUSG00000029378, ENSMUSG00000035385, ENSMUSG00000025283, ENSMUSG00000039911, ENSMUSG00000036390, ENSMUSG00000037580, ENSMUSG00000025930, ENSMUSG00000025383, ENSMUSG00000029371, ENSMUSG00000029380, ENSMUSG00000026639, ENSMUSG00000036067, ENSMUSG00000026628, ENSMUSG00000026875, ENSMUSG00000053475, ENSMUSG00000027276, ENSMUSG00000040296, ENSMUSG00000031530, ENSMUSG00000032000, ENSMUSG00000044337, ENSMUSG00000027995, ENSMUSG00000062345, ENSMUSG00000020423, ENSMUSG00000034394, ENSMUSG00000028517, ENSMUSG00000018899, ENSMUSG00000020363, ENSMUSG00000037868, ENSMUSG00000028364, ENSMUSG00000019850, ENSMUSG00000005087, ENSMUSG00000071637, ENSMUSG00000014599, ENSMUSG00000028793, ENSMUSG00000037405, ENSMUSG00000041836, ENSMUSG00000041324, ENSMUSG00000004043, ENSMUSG00000070348, ENSMUSG00000021822, ENSMUSG00000028413, ENSMUSG00000039942, ENSMUSG00000061878, ENSMUSG00000022500, ENSMUSG00000023206, ENSMUSG00000022951, ENSMUSG00000022508, ENSMUSG00000022965, ENSMUSG00000015837, ENSMUSG00000026773, ENSMUSG00000025225, ENSMUSG00000042622, ENSMUSG00000046223, ENSMUSG00000058672, ENSMUSG00000023951, ENSMUSG00000041135, ENSMUSG00000022010, ENSMUSG00000024235, ENSMUSG00000017929, ENSMUSG00000040128, ENSMUSG00000003847, ENSMUSG00000024190, ENSMUSG00000015839, ENSMUSG00000028214, ENSMUSG00000069114, ENSMUSG00000020400, ENSMUSG00000056708, ENSMUSG00000002983, ENSMUSG00000036478, ENSMUSG00000034765, ENSMUSG00000028128, ENSMUSG00000042677, ENSMUSG00000021025, ENSMUSG00000021678, ENSMUSG00000026896, ENSMUSG00000028035, ENSMUSG00000021701, ENSMUSG00000000078, ENSMUSG00000024486, ENSMUSG00000015312
HALLMARK_ALLOGRAFT_REJECTION	9.31565e-07	5.17536e-06	0.659444	0.581053	1.82099	123	ENSMUSG00000026012, ENSMUSG00000029417, ENSMUSG00000024610, ENSMUSG00000035042, ENSMUSG00000025498, ENSMUSG00000004266, ENSMUSG00000040710, ENSMUSG00000031712, ENSMUSG00000025746, ENSMUSG00000039217, ENSMUSG00000035373, ENSMUSG00000032011, ENSMUSG00000028270, ENSMUSG00000044827, ENSMUSG00000035385, ENSMUSG00000000290, ENSMUSG00000037035, ENSMUSG00000001741, ENSMUSG00000051498, ENSMUSG00000038843, ENSMUSG00000056737, ENSMUSG00000060802, ENSMUSG00000030830, ENSMUSG00000027995, ENSMUSG00000034394, ENSMUSG00000020077, ENSMUSG00000026068, ENSMUSG00000014599, ENSMUSG00000037405, ENSMUSG00000024308, ENSMUSG00000031639, ENSMUSG00000041324, ENSMUSG00000041515, ENSMUSG00000037649, ENSMUSG00000029373, ENSMUSG00000030748, ENSMUSG00000022965, ENSMUSG00000031103, ENSMUSG00000016206, ENSMUSG00000004371, ENSMUSG00000024789, ENSMUSG00000041135, ENSMUSG00000020122, ENSMUSG00000048376, ENSMUSG00000001128, ENSMUSG00000028076, ENSMUSG00000042286, ENSMUSG00000037337, ENSMUSG00000042228, ENSMUSG00000031165, ENSMUSG00000000409, ENSMUSG00000004698, ENSMUSG00000029377
HALLMARK_COMPLEMENT	1.17364e-06	5.86822e-06	0.643552	0.565845	1.78831	142	ENSMUSG00000050578, ENSMUSG00000038521, ENSMUSG00000024164, ENSMUSG00000035042, ENSMUSG00000025498, ENSMUSG00000016942, ENSMUSG00000057457, ENSMUSG00000058427, ENSMUSG00000025746, ENSMUSG00000038608, ENSMUSG00000026365, ENSMUSG00000015619, ENSMUSG00000021939, ENSMUSG00000003617, ENSMUSG00000029380, ENSMUSG00000020901, ENSMUSG00000022037, ENSMUSG00000031538, ENSMUSG00000021477, ENSMUSG00000033538, ENSMUSG00000072115, ENSMUSG00000038811, ENSMUSG00000062345, ENSMUSG00000018899, ENSMUSG00000096727, ENSMUSG00000023913, ENSMUSG00000019850, ENSMUSG00000007891, ENSMUSG00000028755, ENSMUSG00000026193, ENSMUSG00000032181, ENSMUSG00000027712, ENSMUSG00000000489, ENSMUSG00000091971, ENSMUSG00000019960, ENSMUSG00000022306, ENSMUSG00000040249, ENSMUSG00000042622, ENSMUSG00000046223, ENSMUSG00000022861, ENSMUSG00000021948, ENSMUSG00000031196, ENSMUSG00000017466, ENSMUSG00000024789, ENSMUSG00000075705, ENSMUSG00000024781, ENSMUSG00000024014, ENSMUSG00000021190, ENSMUSG00000026616, ENSMUSG00000045210, ENSMUSG00000016534, ENSMUSG00000034765, ENSMUSG00000035954, ENSMUSG00000028128, ENSMUSG00000026827, ENSMUSG00000027646, ENSMUSG00000032369, ENSMUSG00000042228, ENSMUSG00000031165, ENSMUSG00000000409, ENSMUSG00000031503, ENSMUSG00000001175
HALLMARK_IL2_STAT5_SIGNALING	2.43886e-06	1.01619e-05	0.627257	0.546187	1.73931	160	ENSMUSG00000025780, ENSMUSG00000026070, ENSMUSG00000026638, ENSMUSG00000028268, ENSMUSG00000024427, ENSMUSG00000005125, ENSMUSG00000034855, ENSMUSG00000027358, ENSMUSG00000029304, ENSMUSG00000028965, ENSMUSG00000039304, ENSMUSG00000040584, ENSMUSG00000028108, ENSMUSG00000026069, ENSMUSG00000026875, ENSMUSG00000056737, ENSMUSG00000019817, ENSMUSG00000032220, ENSMUSG00000068758, ENSMUSG00000001119, ENSMUSG00000026009, ENSMUSG00000034394, ENSMUSG00000005087, ENSMUSG00000014599, ENSMUSG00000016256, ENSMUSG00000023830, ENSMUSG00000028599, ENSMUSG00000025492, ENSMUSG00000032578, ENSMUSG00000044080, ENSMUSG00000032238, ENSMUSG00000041515, ENSMUSG00000028494, ENSMUSG00000017724, ENSMUSG00000027087, ENSMUSG00000059325, ENSMUSG00000030748, ENSMUSG00000028278, ENSMUSG00000025810, ENSMUSG00000025997, ENSMUSG00000030208, ENSMUSG00000042622, ENSMUSG00000028173, ENSMUSG00000057329, ENSMUSG00000047446, ENSMUSG00000028480, ENSMUSG00000037706, ENSMUSG00000030630, ENSMUSG00000024235, ENSMUSG00000011256, ENSMUSG00000027111, ENSMUSG00000016528, ENSMUSG00000030029, ENSMUSG00000026475, ENSMUSG00000024014, ENSMUSG00000060600, ENSMUSG00000030161, ENSMUSG00000037820, ENSMUSG00000060147, ENSMUSG00000045573, ENSMUSG00000032369, ENSMUSG00000000078, ENSMUSG00000015312, ENSMUSG00000019916, ENSMUSG00000022565, ENSMUSG00000032446, ENSMUSG00000026580, ENSMUSG00000035356, ENSMUSG00000061436, ENSMUSG00000029470, ENSMUSG00000026715, ENSMUSG00000110206, ENSMUSG00000019256
HALLMARK_MYOGENESIS	6.56121e-06	2.18707e-05	0.610527	0.539391	1.71691	155	ENSMUSG00000035296, ENSMUSG00000056328, ENSMUSG00000028339, ENSMUSG00000055775, ENSMUSG00000067279, ENSMUSG00000007122, ENSMUSG00000091898, ENSMUSG00000022836, ENSMUSG00000021798, ENSMUSG00000057897, ENSMUSG00000026879, ENSMUSG00000027861, ENSMUSG00000036256, ENSMUSG00000019899, ENSMUSG00000024302, ENSMUSG00000024049, ENSMUSG00000001270, ENSMUSG00000026817, ENSMUSG00000022037, ENSMUSG00000052852, ENSMUSG00000045103, ENSMUSG00000025348, ENSMUSG00000041189, ENSMUSG00000029166, ENSMUSG00000048126, ENSMUSG00000031024, ENSMUSG00000020473, ENSMUSG00000018819, ENSMUSG00000064179, ENSMUSG00000020758, ENSMUSG00000018893, ENSMUSG00000022091, ENSMUSG00000038319, ENSMUSG00000040666, ENSMUSG00000072941, ENSMUSG00000028464, ENSMUSG00000020635, ENSMUSG00000025085, ENSMUSG00000031748, ENSMUSG00000061878, ENSMUSG00000052512, ENSMUSG00000023092, ENSMUSG00000020241, ENSMUSG00000042045, ENSMUSG00000026207, ENSMUSG00000030592, ENSMUSG00000024381, ENSMUSG00000018593, ENSMUSG00000060600, ENSMUSG00000027803, ENSMUSG00000062694, ENSMUSG00000025006, ENSMUSG00000026043, ENSMUSG00000017300, ENSMUSG00000020593, ENSMUSG00000032470, ENSMUSG00000022548, ENSMUSG00000020303, ENSMUSG00000041936, ENSMUSG00000024486, ENSMUSG00000015312, ENSMUSG00000031503, ENSMUSG00000019087, ENSMUSG00000054555, ENSMUSG00000018166, ENSMUSG00000020439, ENSMUSG00000005958, ENSMUSG00000029361, ENSMUSG00000036570, ENSMUSG00000023067, ENSMUSG00000027777, ENSMUSG00000030557, ENSMUSG00000021493, ENSMUSG00000005148, ENSMUSG00000020354, ENSMUSG00000022817, ENSMUSG00000022443, ENSMUSG00000018796, ENSMUSG00000026414, ENSMUSG00000039824, ENSMUSG00000057738, ENSMUSG00000001627, ENSMUSG00000079037
HALLMARK_ANGIOGENESIS	0.0122406	0.0278196	0.38073	0.619935	1.62941	30	ENSMUSG00000017344, ENSMUSG00000029304, ENSMUSG00000027750, ENSMUSG00000036446, ENSMUSG00000029371, ENSMUSG00000027276, ENSMUSG00000014813, ENSMUSG00000032548, ENSMUSG00000027087, ENSMUSG00000029373, ENSMUSG00000025810, ENSMUSG00000021614, ENSMUSG00000023951, ENSMUSG00000001020, ENSMUSG00000026043, ENSMUSG00000031565
HALLMARK_HYPOXIA	5.29419e-05	0.000165444	0.557332	0.507757	1.62221	179	ENSMUSG00000028976, ENSMUSG00000019929, ENSMUSG00000067279, ENSMUSG00000029322, ENSMUSG00000005125, ENSMUSG00000025746, ENSMUSG00000025408, ENSMUSG00000004267, ENSMUSG00000021253, ENSMUSG00000003617, ENSMUSG00000005686, ENSMUSG00000024302, ENSMUSG00000026628, ENSMUSG00000031119, ENSMUSG00000045382, ENSMUSG00000038587, ENSMUSG00000014813, ENSMUSG00000044337, ENSMUSG00000021591, ENSMUSG00000004791, ENSMUSG00000035493, ENSMUSG00000019850, ENSMUSG00000021831, ENSMUSG00000021360, ENSMUSG00000017390, ENSMUSG00000028967, ENSMUSG00000048756, ENSMUSG00000033350, ENSMUSG00000057337, ENSMUSG00000001891, ENSMUSG00000032238, ENSMUSG00000028494, ENSMUSG00000005413, ENSMUSG00000039236, ENSMUSG00000000489, ENSMUSG00000028278, ENSMUSG00000025743, ENSMUSG00000032968, ENSMUSG00000026773, ENSMUSG00000042622, ENSMUSG00000046223, ENSMUSG00000062901, ENSMUSG00000026837, ENSMUSG00000023951, ENSMUSG00000057329, ENSMUSG00000061731, ENSMUSG00000029167, ENSMUSG00000001020, ENSMUSG00000040128, ENSMUSG00000024190, ENSMUSG00000033792, ENSMUSG00000020122, ENSMUSG00000024529, ENSMUSG00000025232, ENSMUSG00000024924, ENSMUSG00000024014, ENSMUSG00000060600, ENSMUSG00000025537, ENSMUSG00000029552, ENSMUSG00000029385, ENSMUSG00000037820, ENSMUSG00000036478, ENSMUSG00000020875, ENSMUSG00000018906, ENSMUSG00000028128, ENSMUSG00000017677, ENSMUSG00000002289, ENSMUSG00000020303, ENSMUSG00000000078, ENSMUSG00000024953, ENSMUSG00000019916, ENSMUSG00000037012, ENSMUSG00000028527, ENSMUSG00000022051, ENSMUSG00000039191, ENSMUSG00000039910, ENSMUSG00000022261, ENSMUSG00000003541, ENSMUSG00000007655, ENSMUSG00000025027, ENSMUSG00000023067, ENSMUSG00000024589, ENSMUSG00000022754, ENSMUSG00000019997, ENSMUSG00000034088, ENSMUSG00000032373, ENSMUSG00000031375, ENSMUSG00000022443, ENSMUSG00000021754, ENSMUSG00000047963, ENSMUSG00000027997, ENSMUSG00000029344
HALLMARK_APOPTOSIS	0.000436585	0.00121274	0.498493	0.509452	1.60805	139	ENSMUSG00000019929, ENSMUSG00000027358, ENSMUSG00000025746, ENSMUSG00000039217, ENSMUSG00000039304, ENSMUSG00000025408, ENSMUSG00000004267, ENSMUSG00000025283, ENSMUSG00000026879, ENSMUSG00000036390, ENSMUSG00000037580, ENSMUSG00000036446, ENSMUSG00000031740, ENSMUSG00000040562, ENSMUSG00000026628, ENSMUSG00000066800, ENSMUSG00000022037, ENSMUSG00000031538, ENSMUSG00000033538, ENSMUSG00000038393, ENSMUSG00000054612, ENSMUSG00000032000, ENSMUSG00000020423, ENSMUSG00000018899, ENSMUSG00000005087, ENSMUSG00000027381, ENSMUSG00000029287, ENSMUSG00000028864, ENSMUSG00000023046, ENSMUSG00000023830, ENSMUSG00000021365, ENSMUSG00000025492, ENSMUSG00000070348, ENSMUSG00000005413, ENSMUSG00000039236, ENSMUSG00000004446, ENSMUSG00000015837, ENSMUSG00000030208, ENSMUSG00000017466, ENSMUSG00000013698, ENSMUSG00000020044, ENSMUSG00000048376, ENSMUSG00000024659, ENSMUSG00000015312, ENSMUSG00000029377, ENSMUSG00000018166, ENSMUSG00000024521, ENSMUSG00000022051, ENSMUSG00000027985, ENSMUSG00000003541, ENSMUSG00000007655, ENSMUSG00000051439, ENSMUSG00000026029, ENSMUSG00000023067, ENSMUSG00000032018, ENSMUSG00000028410, ENSMUSG00000031375, ENSMUSG00000039168, ENSMUSG00000027997, ENSMUSG00000057738, ENSMUSG00000028657, ENSMUSG00000023905, ENSMUSG00000006932, ENSMUSG00000024778, ENSMUSG00000022892, ENSMUSG00000039239, ENSMUSG00000029106, ENSMUSG00000028914, ENSMUSG00000024927, ENSMUSG00000063856, ENSMUSG00000004951, ENSMUSG00000089682, ENSMUSG00000024777, ENSMUSG00000026031
HALLMARK_APICAL_SURFACE	0.0174995	0.0380424	0.352488	0.609326	1.60152	30	ENSMUSG00000038600, ENSMUSG00000039529, ENSMUSG00000032011, ENSMUSG00000015619, ENSMUSG00000027375, ENSMUSG00000045287, ENSMUSG00000031778, ENSMUSG00000025083, ENSMUSG00000043557, ENSMUSG00000028413, ENSMUSG00000046223
HALLMARK_APICAL_JUNCTION	0.00140348	0.00369336	0.45506	0.478914	1.52441	155	ENSMUSG00000015533, ENSMUSG00000066720, ENSMUSG00000027962, ENSMUSG00000039787, ENSMUSG00000051375, ENSMUSG00000032011, ENSMUSG00000039518, ENSMUSG00000025272, ENSMUSG00000026479, ENSMUSG00000016496, ENSMUSG00000031740, ENSMUSG00000026639, ENSMUSG00000026875, ENSMUSG00000031673, ENSMUSG00000050541, ENSMUSG00000035493, ENSMUSG00000031778, ENSMUSG00000020758, ENSMUSG00000037405, ENSMUSG00000022091, ENSMUSG00000038319, ENSMUSG00000001552, ENSMUSG00000060594, ENSMUSG00000028698, ENSMUSG00000031133, ENSMUSG00000025372, ENSMUSG00000028041, ENSMUSG00000028413, ENSMUSG00000019312, ENSMUSG00000025964, ENSMUSG00000067818, ENSMUSG00000016494, ENSMUSG00000021614, ENSMUSG00000025743, ENSMUSG00000001014, ENSMUSG00000022894, ENSMUSG00000022098, ENSMUSG00000026207, ENSMUSG00000035112, ENSMUSG00000029449, ENSMUSG00000042626, ENSMUSG00000001739, ENSMUSG00000048218, ENSMUSG00000021823, ENSMUSG00000020891, ENSMUSG00000020122, ENSMUSG00000023022, ENSMUSG00000090210, ENSMUSG00000059182, ENSMUSG00000045180, ENSMUSG00000027646, ENSMUSG00000038387, ENSMUSG00000039481, ENSMUSG00000035914, ENSMUSG00000028047, ENSMUSG00000037295, ENSMUSG00000027239, ENSMUSG00000030403, ENSMUSG00000019978, ENSMUSG00000055980, ENSMUSG00000037902, ENSMUSG00000068699, ENSMUSG00000022443, ENSMUSG00000016933, ENSMUSG00000031558, ENSMUSG00000032174, ENSMUSG00000031207, ENSMUSG00000026442, ENSMUSG00000034101, ENSMUSG00000004221, ENSMUSG00000029860, ENSMUSG00000021112, ENSMUSG00000024421
HALLMARK_KRAS_SIGNALING_DN	0.00326663	0.00816658	0.431708	0.492648	1.5126	99	ENSMUSG00000023341, ENSMUSG00000020641, ENSMUSG00000027048, ENSMUSG00000053469, ENSMUSG00000003227, ENSMUSG00000064373, ENSMUSG00000029279, ENSMUSG00000024186, ENSMUSG00000045064, ENSMUSG00000049336, ENSMUSG00000028444, ENSMUSG00000051043, ENSMUSG00000062345, ENSMUSG00000020423, ENSMUSG00000026874, ENSMUSG00000044468, ENSMUSG00000025314, ENSMUSG00000009628, ENSMUSG00000033350, ENSMUSG00000026255, ENSMUSG00000016346, ENSMUSG00000018554, ENSMUSG00000039145, ENSMUSG00000039652, ENSMUSG00000043079, ENSMUSG00000029762, ENSMUSG00000022758, ENSMUSG00000029009, ENSMUSG00000063972, ENSMUSG00000027833, ENSMUSG00000030592, ENSMUSG00000021313
HALLMARK_CHOLESTEROL_HOMEOSTASIS	0.0432852	0.0772951	0.227987	0.46672	1.38837	71	ENSMUSG00000057969, ENSMUSG00000026483, ENSMUSG00000028211, ENSMUSG00000018920, ENSMUSG00000024039, ENSMUSG00000026628, ENSMUSG00000022037, ENSMUSG00000024479, ENSMUSG00000027276, ENSMUSG00000027712, ENSMUSG00000017390, ENSMUSG00000004035, ENSMUSG00000028967, ENSMUSG00000024843, ENSMUSG00000046223, ENSMUSG00000058454, ENSMUSG00000040128, ENSMUSG00000021190, ENSMUSG00000025534, ENSMUSG00000032369, ENSMUSG00000030342, ENSMUSG00000027907, ENSMUSG00000039782, ENSMUSG00000026944, ENSMUSG00000032018, ENSMUSG00000022636, ENSMUSG00000021760, ENSMUSG00000024665, ENSMUSG00000029338, ENSMUSG00000024378, ENSMUSG00000023905, ENSMUSG00000006932
HALLMARK_ANDROGEN_RESPONSE	0.0325205	0.0625394	0.321776	0.454592	1.38778	92	ENSMUSG00000005125, ENSMUSG00000034320, ENSMUSG00000064373, ENSMUSG00000014361, ENSMUSG00000030825, ENSMUSG00000020911, ENSMUSG00000025283, ENSMUSG00000060802, ENSMUSG00000027227, ENSMUSG00000038587, ENSMUSG00000054263, ENSMUSG00000059456, ENSMUSG00000049382, ENSMUSG00000070348, ENSMUSG00000028413, ENSMUSG00000027087, ENSMUSG00000015134, ENSMUSG00000001542, ENSMUSG00000022010, ENSMUSG00000055435, ENSMUSG00000019996, ENSMUSG00000069114, ENSMUSG00000056234, ENSMUSG00000019947, ENSMUSG00000039202, ENSMUSG00000019478
HALLMARK_XENOBIOTIC_METABOLISM	0.0213667	0.0427334	0.352488	0.42775	1.36118	156	ENSMUSG00000056973, ENSMUSG00000059434, ENSMUSG00000017344, ENSMUSG00000050737, ENSMUSG00000033427, ENSMUSG00000016194, ENSMUSG00000021214, ENSMUSG00000032204, ENSMUSG00000020407, ENSMUSG00000037580, ENSMUSG00000040181, ENSMUSG00000021751, ENSMUSG00000024066, ENSMUSG00000025934, ENSMUSG00000028378, ENSMUSG00000019577, ENSMUSG00000027333, ENSMUSG00000024990, ENSMUSG00000020865, ENSMUSG00000074207, ENSMUSG00000028755, ENSMUSG00000074183, ENSMUSG00000021360, ENSMUSG00000001552, ENSMUSG00000020777, ENSMUSG00000063558, ENSMUSG00000028024, ENSMUSG00000015224, ENSMUSG00000041515, ENSMUSG00000005413, ENSMUSG00000006369, ENSMUSG00000041351, ENSMUSG00000022871, ENSMUSG00000035237, ENSMUSG00000067071
HALLMARK_SPERMATOGENESIS	0.0485116	0.0836406	0.213928	0.449815	1.35209	81	ENSMUSG00000027855, ENSMUSG00000028976, ENSMUSG00000031289, ENSMUSG00000033419, ENSMUSG00000020486, ENSMUSG00000074817, ENSMUSG00000021758, ENSMUSG00000045064, ENSMUSG00000020698, ENSMUSG00000023467, ENSMUSG00000007033, ENSMUSG00000032181, ENSMUSG00000018554, ENSMUSG00000041216, ENSMUSG00000027496, ENSMUSG00000047446, ENSMUSG00000059970, ENSMUSG00000041301, ENSMUSG00000019996
HALLMARK_P53_PATHWAY	0.0205088	0.0427267	0.352488	0.414037	1.32564	186	ENSMUSG00000036960, ENSMUSG00000005125, ENSMUSG00000027358, ENSMUSG00000030717, ENSMUSG00000025408, ENSMUSG00000020432, ENSMUSG00000025283, ENSMUSG00000002257, ENSMUSG00000020407, ENSMUSG00000036390, ENSMUSG00000037035, ENSMUSG00000026628, ENSMUSG00000026817, ENSMUSG00000026880, ENSMUSG00000038393, ENSMUSG00000020423, ENSMUSG00000034394, ENSMUSG00000031880, ENSMUSG00000007891, ENSMUSG00000020758, ENSMUSG00000028793, ENSMUSG00000020190, ENSMUSG00000025372, ENSMUSG00000041836, ENSMUSG00000048756, ENSMUSG00000042726, ENSMUSG00000005413, ENSMUSG00000061878, ENSMUSG00000027611, ENSMUSG00000074063, ENSMUSG00000022822, ENSMUSG00000073802, ENSMUSG00000031838, ENSMUSG00000026821, ENSMUSG00000025730, ENSMUSG00000037706, ENSMUSG00000022010, ENSMUSG00000001020, ENSMUSG00000020891, ENSMUSG00000026475, ENSMUSG00000032577, ENSMUSG00000060012, ENSMUSG00000027737, ENSMUSG00000056708, ENSMUSG00000036478, ENSMUSG00000048376, ENSMUSG00000027800, ENSMUSG00000021701, ENSMUSG00000028680, ENSMUSG00000044636, ENSMUSG00000024486, ENSMUSG00000020806, ENSMUSG00000066687, ENSMUSG00000000594, ENSMUSG00000041959, ENSMUSG00000027215, ENSMUSG00000047281, ENSMUSG00000078851, ENSMUSG00000026489, ENSMUSG00000003541, ENSMUSG00000020057, ENSMUSG00000023067, ENSMUSG00000025856, ENSMUSG00000003032, ENSMUSG00000040158, ENSMUSG00000006445, ENSMUSG00000020230, ENSMUSG00000040430, ENSMUSG00000022510, ENSMUSG00000021127, ENSMUSG00000028673, ENSMUSG00000037966, ENSMUSG00000034165, ENSMUSG00000035678, ENSMUSG00000044303, ENSMUSG00000030094, ENSMUSG00000024778, ENSMUSG00000041058, ENSMUSG00000022892, ENSMUSG00000024824, ENSMUSG00000025357, ENSMUSG00000002109, ENSMUSG00000025757, ENSMUSG00000032715, ENSMUSG00000023953, ENSMUSG00000060032, ENSMUSG00000067787, ENSMUSG00000041096, ENSMUSG00000037235, ENSMUSG00000000184, ENSMUSG00000020592, ENSMUSG00000040435, ENSMUSG00000021392, ENSMUSG00000026604, ENSMUSG00000037573, ENSMUSG00000021661, ENSMUSG00000001156, ENSMUSG00000038776
HALLMARK_ESTROGEN_RESPONSE_EARLY	0.0382231	0.0707836	0.234393	0.41163	1.31315	169	ENSMUSG00000057969, ENSMUSG00000050737, ENSMUSG00000028435, ENSMUSG00000028555, ENSMUSG00000034320, ENSMUSG00000029378, ENSMUSG00000020911, ENSMUSG00000025089, ENSMUSG00000006362, ENSMUSG00000026304, ENSMUSG00000037035, ENSMUSG00000039395, ENSMUSG00000024885, ENSMUSG00000052852, ENSMUSG00000032860, ENSMUSG00000041120, ENSMUSG00000020733, ENSMUSG00000049382, ENSMUSG00000005087, ENSMUSG00000008136, ENSMUSG00000032578, ENSMUSG00000070348, ENSMUSG00000003585, ENSMUSG00000039474, ENSMUSG00000028413, ENSMUSG00000031266, ENSMUSG00000031351, ENSMUSG00000025085, ENSMUSG00000036461, ENSMUSG00000052512, ENSMUSG00000023243, ENSMUSG00000031090, ENSMUSG00000057329, ENSMUSG00000056515, ENSMUSG00000037419, ENSMUSG00000024789, ENSMUSG00000058454, ENSMUSG00000022270, ENSMUSG00000030029, ENSMUSG00000038020, ENSMUSG00000032289, ENSMUSG00000061353, ENSMUSG00000031523, ENSMUSG00000028381, ENSMUSG00000037820, ENSMUSG00000039202, ENSMUSG00000004508, ENSMUSG00000026833, ENSMUSG00000020303, ENSMUSG00000041845, ENSMUSG00000019779, ENSMUSG00000044041, ENSMUSG00000031596, ENSMUSG00000024201, ENSMUSG00000018411, ENSMUSG00000045136, ENSMUSG00000024521, ENSMUSG00000047281, ENSMUSG00000034751, ENSMUSG00000025912, ENSMUSG00000049580, ENSMUSG00000032349, ENSMUSG00000048612, ENSMUSG00000003032, ENSMUSG00000022419, ENSMUSG00000023809, ENSMUSG00000032373, ENSMUSG00000025026, ENSMUSG00000049303, ENSMUSG00000025278, ENSMUSG00000029313, ENSMUSG00000032902, ENSMUSG00000025555, ENSMUSG00000002058, ENSMUSG00000031176, ENSMUSG00000028645, ENSMUSG00000005580, ENSMUSG00000034640
HALLMARK_BILE_ACID_METABOLISM	0.101751	0.158985	0.142901	0.420206	1.27033	85	ENSMUSG00000029311, ENSMUSG00000024747, ENSMUSG00000020620, ENSMUSG00000015243, ENSMUSG00000032204, ENSMUSG00000063975, ENSMUSG00000039519, ENSMUSG00000039004, ENSMUSG00000041797, ENSMUSG00000007682, ENSMUSG00000021259, ENSMUSG00000031378, ENSMUSG00000067825, ENSMUSG00000074064, ENSMUSG00000028125, ENSMUSG00000041660, ENSMUSG00000042289, ENSMUSG00000024354, ENSMUSG00000026672, ENSMUSG00000054191, ENSMUSG00000027340, ENSMUSG00000024228, ENSMUSG00000024953, ENSMUSG00000000409, ENSMUSG00000047866, ENSMUSG00000003123, ENSMUSG00000047638, ENSMUSG00000026944, ENSMUSG00000021884, ENSMUSG00000024665, ENSMUSG00000018796, ENSMUSG00000024413, ENSMUSG00000003623
HALLMARK_ESTROGEN_RESPONSE_LATE	0.0713547	0.118925	0.168238	0.396132	1.26164	158	ENSMUSG00000057969, ENSMUSG00000050737, ENSMUSG00000004266, ENSMUSG00000091898, ENSMUSG00000032013, ENSMUSG00000034320, ENSMUSG00000029378, ENSMUSG00000020911, ENSMUSG00000026479, ENSMUSG00000051855, ENSMUSG00000007279, ENSMUSG00000021751, ENSMUSG00000024885, ENSMUSG00000001270, ENSMUSG00000027227, ENSMUSG00000041120, ENSMUSG00000020733, ENSMUSG00000005087, ENSMUSG00000005268, ENSMUSG00000057286, ENSMUSG00000076441, ENSMUSG00000021508, ENSMUSG00000032578, ENSMUSG00000070348, ENSMUSG00000039474, ENSMUSG00000031266, ENSMUSG00000039236, ENSMUSG00000026463, ENSMUSG00000023243, ENSMUSG00000028456, ENSMUSG00000057329, ENSMUSG00000056515, ENSMUSG00000024789, ENSMUSG00000038301, ENSMUSG00000058454, ENSMUSG00000038020, ENSMUSG00000061353, ENSMUSG00000039202, ENSMUSG00000026833, ENSMUSG00000030342, ENSMUSG00000019779, ENSMUSG00000044041, ENSMUSG00000018411, ENSMUSG00000047281, ENSMUSG00000007655, ENSMUSG00000037852, ENSMUSG00000027239, ENSMUSG00000032349, ENSMUSG00000048612, ENSMUSG00000028718, ENSMUSG00000003032, ENSMUSG00000023809, ENSMUSG00000020577, ENSMUSG00000032373, ENSMUSG00000003779, ENSMUSG00000025026, ENSMUSG00000025278, ENSMUSG00000029313, ENSMUSG00000031821, ENSMUSG00000032902, ENSMUSG00000029201, ENSMUSG00000025555, ENSMUSG00000031176
HALLMARK_GLYCOLYSIS	0.119464	0.181007	0.126254	0.373972	1.19478	179	ENSMUSG00000021456, ENSMUSG00000019929, ENSMUSG00000066720, ENSMUSG00000014361, ENSMUSG00000004267, ENSMUSG00000031119, ENSMUSG00000045382, ENSMUSG00000014813, ENSMUSG00000072115, ENSMUSG00000021591, ENSMUSG00000035493, ENSMUSG00000026354, ENSMUSG00000005087, ENSMUSG00000021831, ENSMUSG00000052102, ENSMUSG00000033350, ENSMUSG00000001891, ENSMUSG00000033684, ENSMUSG00000028413, ENSMUSG00000039236, ENSMUSG00000028278, ENSMUSG00000021614, ENSMUSG00000025743, ENSMUSG00000019055, ENSMUSG00000026837, ENSMUSG00000023951, ENSMUSG00000036599, ENSMUSG00000027496, ENSMUSG00000061731, ENSMUSG00000015112, ENSMUSG00000021504, ENSMUSG00000020122, ENSMUSG00000024924, ENSMUSG00000027221, ENSMUSG00000025271, ENSMUSG00000025534, ENSMUSG00000014776, ENSMUSG00000018906, ENSMUSG00000002289, ENSMUSG00000009376, ENSMUSG00000020303, ENSMUSG00000041936, ENSMUSG00000032997, ENSMUSG00000019916, ENSMUSG00000038181, ENSMUSG00000017057, ENSMUSG00000028527, ENSMUSG00000039910, ENSMUSG00000022261, ENSMUSG00000003541, ENSMUSG00000000567, ENSMUSG00000024038, ENSMUSG00000034118, ENSMUSG00000034088, ENSMUSG00000040151, ENSMUSG00000003779, ENSMUSG00000027997, ENSMUSG00000029992
HALLMARK_HEME_METABOLISM	0.204943	0.292776	0.0916795	0.360574	1.15035	164	ENSMUSG00000024164, ENSMUSG00000028435, ENSMUSG00000030000, ENSMUSG00000023995, ENSMUSG00000021939, ENSMUSG00000027333, ENSMUSG00000020423, ENSMUSG00000044468, ENSMUSG00000020646, ENSMUSG00000039770, ENSMUSG00000022099, ENSMUSG00000048756, ENSMUSG00000059554, ENSMUSG00000091405, ENSMUSG00000034248, ENSMUSG00000042599, ENSMUSG00000041351, ENSMUSG00000001014, ENSMUSG00000023827, ENSMUSG00000001542, ENSMUSG00000020334, ENSMUSG00000037419, ENSMUSG00000028825, ENSMUSG00000037536, ENSMUSG00000034574, ENSMUSG00000030979, ENSMUSG00000023074, ENSMUSG00000026672, ENSMUSG00000023175, ENSMUSG00000027737, ENSMUSG00000024052, ENSMUSG00000039616, ENSMUSG00000055322, ENSMUSG00000031543, ENSMUSG00000016534, ENSMUSG00000056234, ENSMUSG00000018906, ENSMUSG00000054191, ENSMUSG00000023030, ENSMUSG00000020333, ENSMUSG00000022051, ENSMUSG00000028249, ENSMUSG00000038871, ENSMUSG00000028542, ENSMUSG00000039745, ENSMUSG00000025612, ENSMUSG00000032806, ENSMUSG00000022973, ENSMUSG00000034165, ENSMUSG00000026028, ENSMUSG00000005949, ENSMUSG00000020823, ENSMUSG00000037415, ENSMUSG00000028645, ENSMUSG00000024404, ENSMUSG00000029178, ENSMUSG00000001366, ENSMUSG00000029106, ENSMUSG00000034908, ENSMUSG00000027510, ENSMUSG00000028684, ENSMUSG00000062729, ENSMUSG00000024777, ENSMUSG00000070056, ENSMUSG00000022280, ENSMUSG00000027187, ENSMUSG00000000708, ENSMUSG00000028152, ENSMUSG00000019558, ENSMUSG00000047888, ENSMUSG00000020029, ENSMUSG00000018932, ENSMUSG00000025453, ENSMUSG00000032350
HALLMARK_HEDGEHOG_SIGNALING	0.298054	0.413963	0.0802023	0.433563	1.14977	32	ENSMUSG00000031785, ENSMUSG00000032011, ENSMUSG00000020598, ENSMUSG00000028444, ENSMUSG00000031391, ENSMUSG00000025810, ENSMUSG00000023951, ENSMUSG00000024924, ENSMUSG00000025969, ENSMUSG00000019789, ENSMUSG00000050711, ENSMUSG00000031214, ENSMUSG00000059921
HALLMARK_ADIPOGENESIS	0.18284	0.268882	0.0978773	0.358077	1.1484	189	ENSMUSG00000025780, ENSMUSG00000028713, ENSMUSG00000024164, ENSMUSG00000028339, ENSMUSG00000026107, ENSMUSG00000015243, ENSMUSG00000022836, ENSMUSG00000029309, ENSMUSG00000022425, ENSMUSG00000036390, ENSMUSG00000062515, ENSMUSG00000019846, ENSMUSG00000026880, ENSMUSG00000022235, ENSMUSG00000054263, ENSMUSG00000033174, ENSMUSG00000025348, ENSMUSG00000020777, ENSMUSG00000045954, ENSMUSG00000004043, ENSMUSG00000031996, ENSMUSG00000028494, ENSMUSG00000031808, ENSMUSG00000022508, ENSMUSG00000005873, ENSMUSG00000026773, ENSMUSG00000049791, ENSMUSG00000047446, ENSMUSG00000049422, ENSMUSG00000030630, ENSMUSG00000058454, ENSMUSG00000002550, ENSMUSG00000029385, ENSMUSG00000031502, ENSMUSG00000025006, ENSMUSG00000021772, ENSMUSG00000002289, ENSMUSG00000026827, ENSMUSG00000012705, ENSMUSG00000024242, ENSMUSG00000041028, ENSMUSG00000029455, ENSMUSG00000035504, ENSMUSG00000026858, ENSMUSG00000003123, ENSMUSG00000024955, ENSMUSG00000015806, ENSMUSG00000028557, ENSMUSG00000022957, ENSMUSG00000020917, ENSMUSG00000022309
HALLMARK_UV_RESPONSE_UP	0.333333	0.443881	0.0667426	0.340811	1.07645	140	ENSMUSG00000028435, ENSMUSG00000057967, ENSMUSG00000027358, ENSMUSG00000025746, ENSMUSG00000004267, ENSMUSG00000040584, ENSMUSG00000037580, ENSMUSG00000040181, ENSMUSG00000029380, ENSMUSG00000026628, ENSMUSG00000021477, ENSMUSG00000038349, ENSMUSG00000020423, ENSMUSG00000031880, ENSMUSG00000018899, ENSMUSG00000027381, ENSMUSG00000037405, ENSMUSG00000038319, ENSMUSG00000022564, ENSMUSG00000026202, ENSMUSG00000005413, ENSMUSG00000004446, ENSMUSG00000024843, ENSMUSG00000040713, ENSMUSG00000015837, ENSMUSG00000073802, ENSMUSG00000016206, ENSMUSG00000021948, ENSMUSG00000027833, ENSMUSG00000059146, ENSMUSG00000059970, ENSMUSG00000015579, ENSMUSG00000023175, ENSMUSG00000036478, ENSMUSG00000021025, ENSMUSG00000026833, ENSMUSG00000022295, ENSMUSG00000042228, ENSMUSG00000004285
HALLMARK_PEROXISOME	0.370897	0.475509	0.0637845	0.353744	1.06849	84	ENSMUSG00000029311, ENSMUSG00000024747, ENSMUSG00000029408, ENSMUSG00000040584, ENSMUSG00000004885, ENSMUSG00000031378, ENSMUSG00000020777, ENSMUSG00000074064, ENSMUSG00000004113, ENSMUSG00000022822, ENSMUSG00000031278, ENSMUSG00000017307, ENSMUSG00000042289, ENSMUSG00000032076
HALLMARK_FATTY_ACID_METABOLISM	0.534519	0.650207	0.0446854	0.31005	0.975007	133	ENSMUSG00000028972, ENSMUSG00000029311, ENSMUSG00000024747, ENSMUSG00000023019, ENSMUSG00000003477, ENSMUSG00000038375, ENSMUSG00000004267, ENSMUSG00000040181, ENSMUSG00000019326, ENSMUSG00000033174, ENSMUSG00000074207, ENSMUSG00000020777, ENSMUSG00000074064, ENSMUSG00000031278, ENSMUSG00000017307, ENSMUSG00000030979, ENSMUSG00000060600, ENSMUSG00000030161, ENSMUSG00000021226, ENSMUSG00000028076, ENSMUSG00000026827, ENSMUSG00000022216, ENSMUSG00000026473, ENSMUSG00000041959, ENSMUSG00000035504, ENSMUSG00000038286, ENSMUSG00000032349, ENSMUSG00000019102, ENSMUSG00000018796, ENSMUSG00000068220, ENSMUSG00000027078, ENSMUSG00000029201, ENSMUSG00000032067, ENSMUSG00000030168, ENSMUSG00000059447, ENSMUSG00000028383, ENSMUSG00000026675
HALLMARK_NOTCH_SIGNALING	0.535758	0.650207	0.0513223	0.365063	0.959514	30	ENSMUSG00000038146, ENSMUSG00000027276, ENSMUSG00000045005, ENSMUSG00000018909, ENSMUSG00000029603, ENSMUSG00000070348, ENSMUSG00000041075
HALLMARK_UV_RESPONSE_DN	0.58159	0.676267	0.0408229	0.30351	0.959218	142	ENSMUSG00000038843, ENSMUSG00000054612, ENSMUSG00000033174, ENSMUSG00000028517, ENSMUSG00000029287, ENSMUSG00000032440, ENSMUSG00000028698, ENSMUSG00000008136, ENSMUSG00000020467, ENSMUSG00000061751, ENSMUSG00000005672, ENSMUSG00000025810, ENSMUSG00000003228, ENSMUSG00000026463, ENSMUSG00000039943, ENSMUSG00000017144, ENSMUSG00000020689, ENSMUSG00000024190, ENSMUSG00000024924, ENSMUSG00000031523, ENSMUSG00000026043, ENSMUSG00000042700, ENSMUSG00000023805, ENSMUSG00000028128, ENSMUSG00000009376, ENSMUSG00000022676, ENSMUSG00000027878, ENSMUSG00000048482, ENSMUSG00000026478, ENSMUSG00000021186, ENSMUSG00000057637, ENSMUSG00000019843, ENSMUSG00000032402, ENSMUSG00000039910, ENSMUSG00000022261, ENSMUSG00000007655, ENSMUSG00000055980, ENSMUSG00000027777, ENSMUSG00000028273, ENSMUSG00000022952, ENSMUSG00000063142, ENSMUSG00000028184, ENSMUSG00000025026, ENSMUSG00000026042, ENSMUSG00000023088, ENSMUSG00000096054, ENSMUSG00000021314, ENSMUSG00000054894, ENSMUSG00000022150
HALLMARK_PANCREAS_BETA_CELLS	0.546174	0.650207	0.0543434	0.390597	0.955048	20	ENSMUSG00000037025, ENSMUSG00000074622, ENSMUSG00000026797, ENSMUSG00000044167
HALLMARK_PI3K_AKT_MTOR_SIGNALING	0.796296	0.904882	0.0277292	0.26662	0.815626	95	ENSMUSG00000025408, ENSMUSG00000040033, ENSMUSG00000038058, ENSMUSG00000045382, ENSMUSG00000028698, ENSMUSG00000020190, ENSMUSG00000028159, ENSMUSG00000021536, ENSMUSG00000028708, ENSMUSG00000003518, ENSMUSG00000015837, ENSMUSG00000033721, ENSMUSG00000004451, ENSMUSG00000020122, ENSMUSG00000027859, ENSMUSG00000030287, ENSMUSG00000000409, ENSMUSG00000047281, ENSMUSG00000051177, ENSMUSG00000023067, ENSMUSG00000032508, ENSMUSG00000021408, ENSMUSG00000027490, ENSMUSG00000003814, ENSMUSG00000016933, ENSMUSG00000002496, ENSMUSG00000028645, ENSMUSG00000043733, ENSMUSG00000019942, ENSMUSG00000032715, ENSMUSG00000059923
HALLMARK_MITOTIC_SPINDLE	0.934694	1	0.0138978	0.233622	0.750483	197	ENSMUSG00000026879, ENSMUSG00000032220, ENSMUSG00000027381, ENSMUSG00000021895, ENSMUSG00000021365, ENSMUSG00000041992, ENSMUSG00000026202, ENSMUSG00000029528, ENSMUSG00000043079, ENSMUSG00000018387, ENSMUSG00000026426, ENSMUSG00000029449, ENSMUSG00000027496, ENSMUSG00000022788, ENSMUSG00000026024, ENSMUSG00000020021, ENSMUSG00000021823, ENSMUSG00000024381, ENSMUSG00000009681, ENSMUSG00000045180, ENSMUSG00000049550, ENSMUSG00000035954, ENSMUSG00000059248, ENSMUSG00000031626, ENSMUSG00000027878, ENSMUSG00000031214, ENSMUSG00000042524, ENSMUSG00000066406, ENSMUSG00000038546, ENSMUSG00000019978, ENSMUSG00000066877, ENSMUSG00000049521, ENSMUSG00000028273, ENSMUSG00000039831, ENSMUSG00000022957, ENSMUSG00000058835, ENSMUSG00000020483, ENSMUSG00000028059, ENSMUSG00000017631, ENSMUSG00000022443, ENSMUSG00000025278, ENSMUSG00000052397, ENSMUSG00000057738, ENSMUSG00000025555, ENSMUSG00000025162, ENSMUSG00000028745, ENSMUSG00000031955, ENSMUSG00000069662, ENSMUSG00000036777, ENSMUSG00000070565, ENSMUSG00000063146, ENSMUSG00000019942, ENSMUSG00000063077, ENSMUSG00000019831, ENSMUSG00000026605, ENSMUSG00000039621, ENSMUSG00000030881, ENSMUSG00000022263, ENSMUSG00000021215, ENSMUSG00000030397, ENSMUSG00000038943, ENSMUSG00000024795, ENSMUSG00000020716, ENSMUSG00000035437, ENSMUSG00000031078, ENSMUSG00000032475, ENSMUSG00000064302, ENSMUSG00000028868, ENSMUSG00000027469, ENSMUSG00000058056, ENSMUSG00000050310, ENSMUSG00000018707, ENSMUSG00000037552, ENSMUSG00000064128, ENSMUSG00000037148, ENSMUSG00000027475, ENSMUSG00000024120, ENSMUSG00000037544, ENSMUSG00000038379, ENSMUSG00000031511, ENSMUSG00000026131, ENSMUSG00000005871, ENSMUSG00000039781, ENSMUSG00000026812, ENSMUSG00000021549, ENSMUSG00000004054, ENSMUSG00000026842, ENSMUSG00000052144
HALLMARK_MTORC1_SIGNALING	0.992864	1	0.00759591	0.194188	0.62396	199	ENSMUSG00000026483, ENSMUSG00000030717, ENSMUSG00000025408, ENSMUSG00000000290, ENSMUSG00000027227, ENSMUSG00000045382, ENSMUSG00000014813, ENSMUSG00000020423, ENSMUSG00000021591, ENSMUSG00000020733, ENSMUSG00000021831, ENSMUSG00000028698, ENSMUSG00000028159, ENSMUSG00000026202, ENSMUSG00000031266, ENSMUSG00000015837, ENSMUSG00000031838, ENSMUSG00000027496, ENSMUSG00000058454, ENSMUSG00000024924, ENSMUSG00000021190, ENSMUSG00000027737, ENSMUSG00000029552, ENSMUSG00000059182, ENSMUSG00000001128, ENSMUSG00000030342, ENSMUSG00000019916, ENSMUSG00000028527, ENSMUSG00000030560, ENSMUSG00000023067, ENSMUSG00000032018, ENSMUSG00000032349, ENSMUSG00000015806, ENSMUSG00000020917, ENSMUSG00000003814, ENSMUSG00000024665, ENSMUSG00000053192, ENSMUSG00000025026, ENSMUSG00000006599, ENSMUSG00000001627, ENSMUSG00000024378, ENSMUSG00000030168, ENSMUSG00000028645, ENSMUSG00000030616, ENSMUSG00000030096, ENSMUSG00000032715, ENSMUSG00000045294, ENSMUSG00000056749, ENSMUSG00000021114, ENSMUSG00000018932, ENSMUSG00000040435, ENSMUSG00000032350, ENSMUSG00000030872, ENSMUSG00000030707, ENSMUSG00000026864, ENSMUSG00000039899
HALLMARK_PROTEIN_SECRETION	0.977174	1	0.0153676	0.200179	0.611106	92	ENSMUSG00000015243, ENSMUSG00000023830, ENSMUSG00000031266, ENSMUSG00000019124, ENSMUSG00000033792, ENSMUSG00000020122, ENSMUSG00000078566, ENSMUSG00000040451, ENSMUSG00000016534, ENSMUSG00000021686, ENSMUSG00000019998, ENSMUSG00000030560, ENSMUSG00000006024, ENSMUSG00000027287, ENSMUSG00000028657, ENSMUSG00000021003, ENSMUSG00000074582, ENSMUSG00000026718, ENSMUSG00000025351, ENSMUSG00000063077, ENSMUSG00000027506, ENSMUSG00000024480, ENSMUSG00000028879, ENSMUSG00000039234, ENSMUSG00000009907, ENSMUSG00000028478, ENSMUSG00000079316, ENSMUSG00000035325, ENSMUSG00000047126, ENSMUSG00000033793, ENSMUSG00000026131, ENSMUSG00000074513, ENSMUSG00000031309, ENSMUSG00000028488, ENSMUSG00000027523, ENSMUSG00000007458, ENSMUSG00000034484, ENSMUSG00000029407, ENSMUSG00000026335, ENSMUSG00000020946, ENSMUSG00000038708, ENSMUSG00000024581, ENSMUSG00000021687, ENSMUSG00000054693
HALLMARK_UNFOLDED_PROTEIN_RESPONSE	0.996809	1	0.0119235	0.181396	0.563816	111	ENSMUSG00000026107, ENSMUSG00000035385, ENSMUSG00000026628, ENSMUSG00000021831, ENSMUSG00000038074, ENSMUSG00000020715, ENSMUSG00000027313, ENSMUSG00000032285, ENSMUSG00000039474, ENSMUSG00000058672, ENSMUSG00000023951, ENSMUSG00000042626, ENSMUSG00000031668, ENSMUSG00000041895, ENSMUSG00000020303, ENSMUSG00000013160
HALLMARK_REACTIVE_OXYGEN_SPECIES_PATHWAY	1	1	0.114751	-0.146766	-0.534441	44	ENSMUSG00000075704, ENSMUSG00000039515, ENSMUSG00000018196, ENSMUSG00000022450, ENSMUSG00000025289, ENSMUSG00000054733, ENSMUSG00000058709, ENSMUSG00000031584, ENSMUSG00000022820, ENSMUSG00000022982, ENSMUSG00000087260, ENSMUSG00000096472
HALLMARK_TGF_BETA_SIGNALING	0.912	1	0.127505	-0.189914	-0.721381	52	ENSMUSG00000042745, ENSMUSG00000020644, ENSMUSG00000037664, ENSMUSG00000007872, ENSMUSG00000037411, ENSMUSG00000048616, ENSMUSG00000015994, ENSMUSG00000036867, ENSMUSG00000007815, ENSMUSG00000026814
HALLMARK_WNT_BETA_CATENIN_SIGNALING	0.337349	0.443881	0.188204	-0.308752	-1.07914	36	ENSMUSG00000070526, ENSMUSG00000040289, ENSMUSG00000002799, ENSMUSG00000021466, ENSMUSG00000031661, ENSMUSG00000020918, ENSMUSG00000059552, ENSMUSG00000019777, ENSMUSG00000010609, ENSMUSG00000030170, ENSMUSG00000054115
HALLMARK_DNA_REPAIR	0.0782368	0.126188	0.287805	-0.273859	-1.1788	146	ENSMUSG00000025134, ENSMUSG00000021018, ENSMUSG00000019738, ENSMUSG00000023051, ENSMUSG00000026816, ENSMUSG00000003549, ENSMUSG00000030726, ENSMUSG00000002326, ENSMUSG00000016921, ENSMUSG00000027067, ENSMUSG00000024369, ENSMUSG00000012483, ENSMUSG00000022706, ENSMUSG00000043866, ENSMUSG00000027203, ENSMUSG00000073435, ENSMUSG00000022400, ENSMUSG00000056394, ENSMUSG00000028902, ENSMUSG00000022881, ENSMUSG00000031754, ENSMUSG00000059552, ENSMUSG00000006941, ENSMUSG00000036315, ENSMUSG00000067148, ENSMUSG00000029821, ENSMUSG00000033970, ENSMUSG00000039041, ENSMUSG00000036980, ENSMUSG00000031347, ENSMUSG00000031783, ENSMUSG00000053293, ENSMUSG00000038644, ENSMUSG00000025747, ENSMUSG00000032398, ENSMUSG00000052293, ENSMUSG00000006589, ENSMUSG00000062867, ENSMUSG00000027509, ENSMUSG00000029363, ENSMUSG00000020736, ENSMUSG00000008859, ENSMUSG00000006678, ENSMUSG00000036678, ENSMUSG00000022545, ENSMUSG00000025395, ENSMUSG00000028099, ENSMUSG00000025630, ENSMUSG00000037601, ENSMUSG00000045996, ENSMUSG00000021694, ENSMUSG00000024790, ENSMUSG00000013465
HALLMARK_OXIDATIVE_PHOSPHORYLATION	0.00352202	0.00838575	0.431708	-0.291608	-1.30283	199	ENSMUSG00000032047, ENSMUSG00000062683, ENSMUSG00000033938, ENSMUSG00000024902, ENSMUSG00000030647, ENSMUSG00000024359, ENSMUSG00000024132, ENSMUSG00000027673, ENSMUSG00000003438, ENSMUSG00000020219, ENSMUSG00000059734, ENSMUSG00000020153, ENSMUSG00000022551, ENSMUSG00000021520, ENSMUSG00000023861, ENSMUSG00000021764, ENSMUSG00000030869, ENSMUSG00000022450, ENSMUSG00000023089, ENSMUSG00000000168, ENSMUSG00000004264, ENSMUSG00000031333, ENSMUSG00000025204, ENSMUSG00000000959, ENSMUSG00000032330, ENSMUSG00000025968, ENSMUSG00000003873, ENSMUSG00000024997, ENSMUSG00000052962, ENSMUSG00000025076, ENSMUSG00000030884, ENSMUSG00000025651, ENSMUSG00000024099, ENSMUSG00000038462, ENSMUSG00000016319, ENSMUSG00000033845, ENSMUSG00000018770, ENSMUSG00000026664, ENSMUSG00000050856, ENSMUSG00000021606, ENSMUSG00000026032, ENSMUSG00000063694, ENSMUSG00000062580, ENSMUSG00000028861, ENSMUSG00000017778, ENSMUSG00000032459, ENSMUSG00000000399, ENSMUSG00000037916, ENSMUSG00000031231, ENSMUSG00000022820, ENSMUSG00000042148, ENSMUSG00000053898, ENSMUSG00000025428, ENSMUSG00000000563, ENSMUSG00000063229, ENSMUSG00000008892, ENSMUSG00000022752, ENSMUSG00000025393, ENSMUSG00000005510, ENSMUSG00000009863, ENSMUSG00000022427, ENSMUSG00000020079, ENSMUSG00000027099, ENSMUSG00000032314, ENSMUSG00000020456, ENSMUSG00000034880, ENSMUSG00000026526, ENSMUSG00000037152, ENSMUSG00000022890, ENSMUSG00000113902, ENSMUSG00000014294, ENSMUSG00000021079, ENSMUSG00000045948, ENSMUSG00000044894, ENSMUSG00000035674, ENSMUSG00000003072, ENSMUSG00000022477, ENSMUSG00000002010, ENSMUSG00000022022, ENSMUSG00000058076, ENSMUSG00000031299, ENSMUSG00000022110, ENSMUSG00000032279, ENSMUSG00000020664, ENSMUSG00000071014, ENSMUSG00000061904, ENSMUSG00000025260, ENSMUSG00000061518, ENSMUSG00000016252, ENSMUSG00000052337, ENSMUSG00000017686, ENSMUSG00000021731, ENSMUSG00000020402, ENSMUSG00000039016, ENSMUSG00000013593
HALLMARK_G2M_CHECKPOINT	6.89084e-05	0.000202672	0.538434	-0.339866	-1.5328	197	ENSMUSG00000037286, ENSMUSG00000000568, ENSMUSG00000005698, ENSMUSG00000003038, ENSMUSG00000019961, ENSMUSG00000002477, ENSMUSG00000027641, ENSMUSG00000041126, ENSMUSG00000015217, ENSMUSG00000024590, ENSMUSG00000034120, ENSMUSG00000028820, ENSMUSG00000049932, ENSMUSG00000039630, ENSMUSG00000022702, ENSMUSG00000009079, ENSMUSG00000006728, ENSMUSG00000005481, ENSMUSG00000022033, ENSMUSG00000028551, ENSMUSG00000018379, ENSMUSG00000032423, ENSMUSG00000027210, ENSMUSG00000020413, ENSMUSG00000031004, ENSMUSG00000022314, ENSMUSG00000026234, ENSMUSG00000006456, ENSMUSG00000028832, ENSMUSG00000048915, ENSMUSG00000001440, ENSMUSG00000049327, ENSMUSG00000038482, ENSMUSG00000031403, ENSMUSG00000034349, ENSMUSG00000062203, ENSMUSG00000023110, ENSMUSG00000032477, ENSMUSG00000037894, ENSMUSG00000057406, ENSMUSG00000028676, ENSMUSG00000018666, ENSMUSG00000020697, ENSMUSG00000020290, ENSMUSG00000015176, ENSMUSG00000060860, ENSMUSG00000058301, ENSMUSG00000029687, ENSMUSG00000018583, ENSMUSG00000034021, ENSMUSG00000032178, ENSMUSG00000029686, ENSMUSG00000020897, ENSMUSG00000036768, ENSMUSG00000032113, ENSMUSG00000032254, ENSMUSG00000021461, ENSMUSG00000032030, ENSMUSG00000034206, ENSMUSG00000039231, ENSMUSG00000032481, ENSMUSG00000028693, ENSMUSG00000027715, ENSMUSG00000015656, ENSMUSG00000017861, ENSMUSG00000007080, ENSMUSG00000022858, ENSMUSG00000026355, ENSMUSG00000041133, ENSMUSG00000004880, ENSMUSG00000020687, ENSMUSG00000031609
HALLMARK_E2F_TARGETS	2.74476e-13	4.57459e-12	0.932595	-0.504799	-2.29123	200	ENSMUSG00000037286, ENSMUSG00000000568, ENSMUSG00000005698, ENSMUSG00000020471, ENSMUSG00000021485, ENSMUSG00000054717, ENSMUSG00000025574, ENSMUSG00000015749, ENSMUSG00000019961, ENSMUSG00000042462, ENSMUSG00000005732, ENSMUSG00000050410, ENSMUSG00000028560, ENSMUSG00000015217, ENSMUSG00000029430, ENSMUSG00000024590, ENSMUSG00000027752, ENSMUSG00000034120, ENSMUSG00000049932, ENSMUSG00000025364, ENSMUSG00000006728, ENSMUSG00000005481, ENSMUSG00000029591, ENSMUSG00000028484, ENSMUSG00000046179, ENSMUSG00000028551, ENSMUSG00000030726, ENSMUSG00000068101, ENSMUSG00000027067, ENSMUSG00000059278, ENSMUSG00000018379, ENSMUSG00000032423, ENSMUSG00000029715, ENSMUSG00000007646, ENSMUSG00000002068, ENSMUSG00000012483, ENSMUSG00000020413, ENSMUSG00000031004, ENSMUSG00000027203, ENSMUSG00000022314, ENSMUSG00000000384, ENSMUSG00000028832, ENSMUSG00000056394, ENSMUSG00000033904, ENSMUSG00000028224, ENSMUSG00000027454, ENSMUSG00000027404, ENSMUSG00000031754, ENSMUSG00000059552, ENSMUSG00000021377, ENSMUSG00000019857, ENSMUSG00000020994, ENSMUSG00000025289, ENSMUSG00000033970, ENSMUSG00000034349, ENSMUSG00000027405, ENSMUSG00000032397, ENSMUSG00000062203, ENSMUSG00000020525, ENSMUSG00000038759, ENSMUSG00000038644, ENSMUSG00000032477, ENSMUSG00000001525, ENSMUSG00000037894, ENSMUSG00000032264, ENSMUSG00000067367, ENSMUSG00000005667, ENSMUSG00000019303, ENSMUSG00000020290, ENSMUSG00000015176, ENSMUSG00000060860, ENSMUSG00000020608, ENSMUSG00000029687, ENSMUSG00000029730, ENSMUSG00000035198, ENSMUSG00000024974, ENSMUSG00000034021, ENSMUSG00000032178, ENSMUSG00000020897, ENSMUSG00000074476, ENSMUSG00000032113, ENSMUSG00000058799, ENSMUSG00000022471, ENSMUSG00000037601, ENSMUSG00000039231, ENSMUSG00000028693, ENSMUSG00000029366, ENSMUSG00000017861, ENSMUSG00000035683, ENSMUSG00000007080, ENSMUSG00000024151, ENSMUSG00000066232, ENSMUSG00000022858, ENSMUSG00000031353, ENSMUSG00000027342, ENSMUSG00000021116, ENSMUSG00000026355, ENSMUSG00000026037, ENSMUSG00000041133, ENSMUSG00000004880, ENSMUSG00000026174, ENSMUSG00000029670
HALLMARK_MYC_TARGETS_V2	1.72698e-06	7.84991e-06	0.643552	-0.59629	-2.32792	58	ENSMUSG00000042462, ENSMUSG00000004356, ENSMUSG00000025364, ENSMUSG00000006728, ENSMUSG00000029591, ENSMUSG00000057113, ENSMUSG00000025980, ENSMUSG00000000384, ENSMUSG00000042729, ENSMUSG00000042354, ENSMUSG00000023988, ENSMUSG00000028741, ENSMUSG00000040463, ENSMUSG00000029836, ENSMUSG00000004100, ENSMUSG00000006442, ENSMUSG00000073676, ENSMUSG00000027405, ENSMUSG00000041057, ENSMUSG00000061286, ENSMUSG00000015176, ENSMUSG00000030521, ENSMUSG00000030505, ENSMUSG00000035049, ENSMUSG00000055491, ENSMUSG00000037278, ENSMUSG00000038279, ENSMUSG00000001436, ENSMUSG00000000628, ENSMUSG00000020430, ENSMUSG00000020079, ENSMUSG00000028261, ENSMUSG00000053801, ENSMUSG00000024891, ENSMUSG00000024613, ENSMUSG00000001674, ENSMUSG00000031917, ENSMUSG00000025869, ENSMUSG00000003808
HALLMARK_MYC_TARGETS_V1	1.13358e-30	5.66792e-29	1.43903	-0.664214	-3.02272	201	ENSMUSG00000000568, ENSMUSG00000020471, ENSMUSG00000054766, ENSMUSG00000037772, ENSMUSG00000046434, ENSMUSG00000018446, ENSMUSG00000051695, ENSMUSG00000066037, ENSMUSG00000071172, ENSMUSG00000005732, ENSMUSG00000002477, ENSMUSG00000061613, ENSMUSG00000008333, ENSMUSG00000059005, ENSMUSG00000028560, ENSMUSG00000036371, ENSMUSG00000046865, ENSMUSG00000030512, ENSMUSG00000059796, ENSMUSG00000029430, ENSMUSG00000034120, ENSMUSG00000071072, ENSMUSG00000039630, ENSMUSG00000025794, ENSMUSG00000025364, ENSMUSG00000006728, ENSMUSG00000052997, ENSMUSG00000057113, ENSMUSG00000029614, ENSMUSG00000059070, ENSMUSG00000018379, ENSMUSG00000004980, ENSMUSG00000032423, ENSMUSG00000028936, ENSMUSG00000028495, ENSMUSG00000013629, ENSMUSG00000020849, ENSMUSG00000035215, ENSMUSG00000008373, ENSMUSG00000027203, ENSMUSG00000025980, ENSMUSG00000052146, ENSMUSG00000005610, ENSMUSG00000024097, ENSMUSG00000062006, ENSMUSG00000068039, ENSMUSG00000042354, ENSMUSG00000025785, ENSMUSG00000003868, ENSMUSG00000030744, ENSMUSG00000001440, ENSMUSG00000022551, ENSMUSG00000012848, ENSMUSG00000038482, ENSMUSG00000005566, ENSMUSG00000024436, ENSMUSG00000030603, ENSMUSG00000029836, ENSMUSG00000041459, ENSMUSG00000022881, ENSMUSG00000030057, ENSMUSG00000021377, ENSMUSG00000000295, ENSMUSG00000019777, ENSMUSG00000006442, ENSMUSG00000030869, ENSMUSG00000068882, ENSMUSG00000073676, ENSMUSG00000029911, ENSMUSG00000025289, ENSMUSG00000004264, ENSMUSG00000026229, ENSMUSG00000027405, ENSMUSG00000071866, ENSMUSG00000034667, ENSMUSG00000062203, ENSMUSG00000057278, ENSMUSG00000024997, ENSMUSG00000001785, ENSMUSG00000027367, ENSMUSG00000030751, ENSMUSG00000037894, ENSMUSG00000034024, ENSMUSG00000025747, ENSMUSG00000007739, ENSMUSG00000061479, ENSMUSG00000005846, ENSMUSG00000040731, ENSMUSG00000030007, ENSMUSG00000067194, ENSMUSG00000020290, ENSMUSG00000001416, ENSMUSG00000015176, ENSMUSG00000007050, ENSMUSG00000022234, ENSMUSG00000060373, ENSMUSG00000029730, ENSMUSG00000002129, ENSMUSG00000018583, ENSMUSG00000028140, ENSMUSG00000035960, ENSMUSG00000033732, ENSMUSG00000062867, ENSMUSG00000031256, ENSMUSG00000029169, ENSMUSG00000020372, ENSMUSG00000028156, ENSMUSG00000029686, ENSMUSG00000030978, ENSMUSG00000001056, ENSMUSG00000017221, ENSMUSG00000039067, ENSMUSG00000015671, ENSMUSG00000074656, ENSMUSG00000020075, ENSMUSG00000029147, ENSMUSG00000020180, ENSMUSG00000058799, ENSMUSG00000025358, ENSMUSG00000022471, ENSMUSG00000016554, ENSMUSG00000063229, ENSMUSG00000043424, ENSMUSG00000001016, ENSMUSG00000027236, ENSMUSG00000008892, ENSMUSG00000022752, ENSMUSG00000044533, ENSMUSG00000025630, ENSMUSG00000037601, ENSMUSG00000025439, ENSMUSG00000073838, ENSMUSG00000032481, ENSMUSG00000021131, ENSMUSG00000004897, ENSMUSG00000027715, ENSMUSG00000040824, ENSMUSG00000023944, ENSMUSG00000058355, ENSMUSG00000056076, ENSMUSG00000001674, ENSMUSG00000069744, ENSMUSG00000021024, ENSMUSG00000025869, ENSMUSG00000022858, ENSMUSG00000027342, ENSMUSG00000021116, ENSMUSG00000026355, ENSMUSG00000044573, ENSMUSG00000026037, ENSMUSG00000027566

### Sheet: S_Fig_1E
pathway	pval	padj	log2err	ES	NES	size	leadingEdge
HALLMARK_E2F_TARGETS	5.96702e-06	0.00029835	0.610527	0.501072	1.79608	199	Stmn1, Hmga1, Mybl2, Cdkn3, Tk1, Shmt1, Melk, Kif18b, Birc5, Ube2t, Cdca8, Brca1, Mxd3, E2f8, Cdc20, Aurkb, Usp1, Kif2c, Espl1, Pold2, Lyar, Nbn, Dnmt1, Brms1l, Ccnb2, Lbr, Ak2, Hus1, Trip13, Rad50, Mms22l, Dscc1, Plk4, Myc, Spag5, Cenpe, Smc4, Rad51ap1, Rrm2, Cdkn2a, Cit, Ipo7, Cdkn1a, Tcf19, Cdc25b, Gins1, Pole, Hmmr, Psmc3ip, Psip1, Tbrg4, Cenpm, Mre11a, Spc24, Rpa2, Rpa1, Hells, Xpo1, Mad2l1, Mki67, Rfc3, Orc2, Cse1l, Plk1, Nolc1, Depdc1a, Pold1, Nup107, Top2a, Suv39h1, Wee1, Ppp1r8, Racgap1, Eed, Donson, Kpna2, Gspt1, Pa2g4, Brca2, Stag1, Nasp, Pold3, Ing3, Mthfd2, Pop7, Cdca3, Tubg1, Smc1a, Naa38, Bard1, Ranbp1, Nup205, Chek1, Atad2, Tfrc, Mlh1, Pttg1, Eif2s1, Mcm2, Mcm4, Dck, Aurka, Kif22, Rad51c, Rfc2, Rfc1, Ncapd2, Bub1b, Cdk1, Mcm3, Lmnb1, Nme1, Ccne1, Zw10, Pola2, Chek2, Lig1, Dlgap5, Kif4
HALLMARK_MYC_TARGETS_V2	0.00470398	0.0485337	0.407018	0.563777	1.69072	57	Map3k6, Tcof1, Rrp12, Tmem97, Ndufaf4, Mybbp1a, Plk4, Pes1, Myc, Rabepk, Slc29a2, Supv3l1, Slc19a1, Srm, Tbrg4, Rrp9, Ppan, Plk1, Nolc1, Pus1, Npm1, Imp4, Bysl, Utp20, Wdr74, Pa2g4, Wdr43, Tfb2m, Mrto4, Ddx18, Rcl1, Hspd1, Pprc1, Nop2, Mcm4, Grwd1
HALLMARK_ESTROGEN_RESPONSE_EARLY	0.00044085	0.00734748	0.498493	0.454542	1.63199	192	Krt18, Krt8, Lad1, Esrp2, Sfn, Ovol2, Ar, Krt19, Krt13, Inhbb, Syt12, Muc1, Egr3, Clic3, Sox3, Cxcl12, Elf3, Ccnd1, Pgr, Tbc1d30, Mlph
HALLMARK_PROTEIN_SECRETION	0.0155403	0.089201	0.38073	0.468139	1.53317	94	Krt18
HALLMARK_APOPTOSIS	0.0198609	0.0902767	0.352488	0.399922	1.39883	153	Krt18, Avpr1a, Bmp2, Prf1, Nefh, Bik, Egr3, Fez1, Igfbp6, Ccnd1, Casp4, Ereg, H1f0, Lef1, Pdgfrb, Ifnb1, Tnfrsf12a, Ccnd2, Eno2, Atf3, Bid, Gch1, Erbb2, Btg2, Ebp, Anxa1, Jun, Brca1, Tnf, Il1a, Cd2
HALLMARK_G2M_CHECKPOINT	0.031015	0.129229	0.352488	0.353427	1.26507	198	Stmn1, Hmga1, Mybl2, Ccnd1, Bcl3, Mt2, Cdkn3, E2f2, Pbk, Tgfb1, Slc7a5, Traip, Cdc45, Birc5, Prc1, Nek2, Stil, Cdc6, Fbxo5, Incenp, Cdc20, Aurkb, Ccna2, Ttk, Kif23, Kif2c, Espl1, Ncl, Smc2, Prmt5, Ccnb2, Lbr, Cenpf, Polq, Rad23b, Hus1, Plk4, Troap, Myc, Cenpe, Smc4, Kif11, Kif20b, Nusap1, Bub1, Ndc80, Exo1, Casp8ap2, Cdc25b, Pole, Hmmr, Dbf4, Cul3, Rad54l, Rpa2, Xpo1, Rbl1, Mad2l1, Mki67, Fancc, Sqle, Plk1, Nolc1, E2f1, Top2a, Suv39h1, Kif15, Racgap1, Kpna2, Cdc7, Gspt1, Pml, Brca2, Stag1, Nasp, Dkc1, Hira, Smc1a, Kpnb1, Bard1, Chek1, Tpx2, G3bp1, Pttg1, Mcm2, Tent4a, Lig3, Aurka, Kif22, Chaf1a, Hspa8, Sap30, Cdk1, Kmt5a, Mcm3, Knl1, Pafah1b1, Lmnb1, Orc5, Pola2
HALLMARK_APICAL_JUNCTION	0.0419305	0.144731	0.321776	0.347416	1.24074	187	Grb7, Cldn8, Crb3, Cdh4, Nectin4, Mpzl2, Cdh6, Cldn18, Itgb4, Jup, Col17a1, Cldn9, Rac2, Actn3, Tnfrsf11b, Lamb3, Nrxn2, Actc1, Cd274
HALLMARK_KRAS_SIGNALING_DN	0.173516	0.413133	0.231127	0.319601	1.13117	164	Cldn8, Serpinb2, Nphs1, Edn2, Sptbn2, Krt13, Lgals7, Hc, Sncb, Plag1, Clstn3, Edn1, Dlk2, Pde6b, Myh7, Cntfr, Pcdhb1, Abcg4, Cd80, Tfap2b, Sprr3, Rgs11, Slc12a3, Dcc, Tent5c, Il12b, Capn9, Actc1, Kcnmb1, Arpp21, Cldn16, Npy4r
HALLMARK_KRAS_SIGNALING_UP	0.2	0.454545	0.213928	0.306669	1.10021	191	F2rl1, Lcp1, Tspan1, Ikzf1, Arg1, Bmp2, Ace, Mpzl2, Prkg2, Spp1, Rbp4, Serpina3c, Ccl20, Galnt3, Hdac9, Adamdec1, Tspan13, Map7, Plek2, Jup, Tnnt2, Serpina3m, Csf2, Adgrl4, Igfbp3, Ngf, Ereg, Ano1, Nr1h4, Etv4, Angptl4, Mmp10, H2bc3, Dock2, Pigr, Mall, Epb41l3, Trib2, Cfh, Mafb, Plvap, Itgb2, Aldh1a2, Ccnd2, Retn, Il33
HALLMARK_MYC_TARGETS_V1	0.305164	0.635759	0.173748	0.291346	1.04566	195	Rps2, Rpl34, Cdc45, Cdc20, Acp1, Ccna2, Psmd3, Usp1, Pold2, Ddx21, Rad23b, Rfc4, C1qbp, Cct4, Myc, Nhp2, Ifrd1, Ncbp1, Psmb2, Psmb3, Srm, Exosc7, Rrp9, Pabpc4, Xpo1, Mad2l1, Eif3j1, Orc2, Psmd1, Nolc1, Npm1, Eif3b, Pole3, Ppm1g, Tomm70a, Etf1, Kpna2, Gspt1, Lsm7, Ncbp2, Pa2g4, Tyms, Eif3d, Serbp1, Rrm1, Ddx18, Hspd1, Kpnb1, Ranbp1, Cyc1, Phb2, Srpk1, Eif4a1, Rack1, G3bp1, Eif2s2, Eif2s1, Mcm2, Mcm4, Fbl, Pwp1, Cad, Clns1a, Impdh2, Set, Vdac1, Nme1, Tufm, Xrcc6, Ppia, Nop16, Mrpl9, Mrps18b, Hdgf, Rsl1d1, Psma7, Eif4e, Cdk2, Psmd8, Aimp2, Nop56, Mcm7, Prpf31, Rplp0, Rps6, Prps2, Ptges3, Tra2b, Xpot, Snrpa1, Sf3a1, Cct3, Srsf1, Cct7, Psma4, Bub3, Ilf2, Pcna, Syncrip, Cct5, Tardbp, Fam120a, Hnrnpc, Smarcc1, Psmc6, Cops5, Dek, H2az1, Psmd14, Hnrnpr, Canx, Mcm5
HALLMARK_TGF_BETA_SIGNALING	0.377926	0.726782	0.128143	0.348678	1.03801	53	Ltbp2, Bmp2, Thbs1, Serpine1, Tgfb1, Bcar3
HALLMARK_ESTROGEN_RESPONSE_LATE	0.511211	0.862217	0.127505	0.273285	0.975991	187	St14, Lsr, Sfn, Ovol2, Krt19, Krt13, Ptger3, Egr3, Clic3, Serpina3c, Sox3, Cxcl12, Plac1, Tspan13, Ccnd1, Pgr, Serpina3m, Emp2, Tfap2c, Cyp4f40, Trim29, Llgl2, Unc13b, Prss23, Perp, Slc7a5, Mapk13, Cish, Gjb3, Nmu, Gale, Sgk1, Stil, Cdc6, Frk, Car12
HALLMARK_P53_PATHWAY	0.641148	1	0.116234	0.262924	0.939814	197	St14, Sfn, Bmp2, Tchh, Inhbb, Jag2, Itgb4, Cyfip2, Eps8l2, Ccnd2, Plk3, Atf3, Cdkn2b, Perp, Tgfb1, Mapkapk3, Plk2, Zfp365, Slc19a2, Alox8, Ada, Btg2, Trib3, Nudt15, Jun, Il1a, Gadd45a, Ctsd, Rad9a, Gls2, Elp1, Aen, Wrap73, Epha2
HALLMARK_MTORC1_SIGNALING	0.727273	1	0.107972	0.257173	0.919257	197	Tuba4a, Itgb2, Niban1, Sla, Srd5a1, Slc2a3, Dhcr24, Slc7a5, Cxcr4, Cyp51, Btg2, Ebp, Trib3, Pik3r3, Tmem97, Polr3g, Cth, Map2k3, Sc5d, Pno1, Stard4, Nfyc, Sdf2l1, Psme3, Slc37a4, Bhlhe40, Uchl5, Ccng1, Ifrd1, Rpn1, Ddit3, Bub1, Rrm2, Slc6a6, Cdkn1a, Hspa9, Rrp9, Ldlr, Psmc2, Elovl5, Xbp1, Hspa4, Hmgcs1, Gsr, Rpa1, Nmt1, Asns, Abcf2, Sqle, Psat1, Plk1, Ctsc, Idi1, Fdxr, Tomm40, Cacybp, Etf1, Immt, Bcat1, Qdpr, Acaca, Mthfd2, Fkbp2, Tubg1, Prdx1, Insig1, Hspd1, Gtf2h1, Got1, Ppa1, Nup205, Psmd12, Psmb5, Tfrc, Ak4, Eif2s2, Mcm2, Mcm4, Dhfr, Elovl6, Aurka, Ero1a
HALLMARK_ANDROGEN_RESPONSE	0.812721	1	0.0835991	0.258193	0.852722	99	Krt8, Krt19, Map7, Ccnd1, H1f0, Dhcr24, Aldh1a3, Rrp12, Sgk1, Ptk2b, Arid5b, Fkbp5, Srf, Cdk6, Steap4, Camkk2, Lifr, Herc3, Mertk
HALLMARK_UV_RESPONSE_UP	0.916667	1	0.0888945	0.239922	0.838147	151	Epcam, Nkx2-5, Bmp2, Tchh, Cck, Tacr3, Tuba4a, Slc6a12, Cyp1a1, Eno2, Atf3, Apom, Cdkn2b, Plcl1, Bid, Sigmar1, Gch1, Lhx2, Btg2, Cyb5r1
HALLMARK_PI3K_AKT_MTOR_SIGNALING	0.875	1	0.0787114	0.248579	0.827987	101	Sfn, Adcy2, Rps6ka1, Ngf, Prkaa2, Sla, Pla2g12a, Cxcr4, Dusp3, Trib3, Pik3r3, Map2k3, Lck, Prkcb, Myd88, Smad2, Ddit3, Cdkn1a, Atf1
HALLMARK_WNT_BETA_CATENIN_SIGNALING	0.802432	1	0.0762797	0.269856	0.782783	41	Tcf7, Jag2, Wnt1, Lef1, Ccnd2
HALLMARK_MITOTIC_SPINDLE	1	1	0.0883594	0.205108	0.735204	199	Sorbs2, Tuba4a, Dock2, Fgd4, Tubgcp3, Mid1ip1, Birc5, Prc1, Rasa1, Nek2, Fbxo5, Bin1, Incenp, Pif1, Ttk, Kif23, Kif2c, Tubd1, Espl1, Tbcd, Rapgef5, Cdk5rap2, Ccnb2, Myh10, Cenpf, Arhgef2, Cenpe, Smc4, Kif11, Ophn1, Kif20b, Cntrl, Nusap1, Fgd6, Sass6, Bub1, Ndc80, Arhgef3, Ezr, Cep57, Als2, Ect2, Gemin4, Anln, Cep131, Kntc1, Plekhg2, Plk1, Net1, Top2a, Kif15, Racgap1, Lrpprc, Kifap3, Ppp4r2, Pcnt, Brca2, Trio, Llgl1, Cntrob, Smc1a, Stk38l, Epb41, Arf6, Cep72, Tpx2, Ssh2, Rock1, Aurka, Kif22, Pcgf5, Rfc1, Cdc42, Cdk1, Pafah1b1, Lmnb1, Arhgap10, Epb41l2, Rapgef6, Dlgap5, Kif4, Arfgef1, Flna, Fscn1, Cdc42ep2
HALLMARK_GLYCOLYSIS	1	1	0.0860347	0.189695	0.682071	193	Gpc3, Ang, Ndst3, Adora2b, Bik, Elf3, Stmn1, Cldn9, Cacna1h, Igfbp3, Angptl4, Eno2, Pfkfb1, Cxcr4, Galk2, Ppfia4, Efna3, Slc25a13, Gale
HALLMARK_FATTY_ACID_METABOLISM	1	1	0.0833634	0.186209	0.647871	146	Inmt, Cd36, Aldh1a7, Ltc4s, Cbr3, Fabp2, Pcbd1, Car6, Cyp1a1, Eno2, Dhcr24, Hmgcl, Ppara, G0s2, Alad, Gpd1, Cel
HALLMARK_OXIDATIVE_PHOSPHORYLATION	1	1	0.0845557	0.129422	0.463444	185	Pdk4, Atp1b1, Mgst3, Pdp1, Atp6v0b, Ogdh, Ndufv1, Mrps22, Cox10, Sdhb, Timm50, Uqcrc1, Supv3l1, Cox15, Hspa9, Eci1, Atp6v1c1, Mrps15, Mrps11, Dlat, Slc25a5, Mrpl35, Iscu, Timm9, Mrps30, Ndufa9, Mfn2, Tomm70a, Opa1, Immt, Lrpprc, Afg3l2, Etfdh, Tcirg1, Por, Ndufs8, Ndufb6, Timm13, Mtrr, Acadvl, Htra2, Cyc1, Phb2, Mdh2, Retsat, Aco2, Mrpl15, Mtx2, Decr1, Sdhd, Atp6v1d, Vdac1, Alas1, Dlst, Timm17a, Idh3a, Cycs, Phyh, Surf1, Hccs, Idh3g, Uqcrq, Mtrf1, Cox6a1, Ndufs1, Atp5pb, Cs, Aifm1, Tomm22, Acaa2, Pdhb, Atp6ap1, Acat1, Idh3b, Sucla2, Dld, Grpel1, Pmpca, Etfa, Ndufs2, Ndufs7, Slc25a20, Ndufb8, Idh2, Rhot1, Ndufc2, Atp6v1h, Casp7, Hadha, Sdhc, Ndufb5, Isca1, Ndufa8, Cox8a, Etfb, Bax, Rhot2, Ndufb4, Atp6v1g1, Slc25a3, Atp6v1f, Gpx4, Got2, Oat, Fh1, Atp6v0c, Sdha, Cyb5r3, Slc25a11, Cox5a, Mdh1, Suclg1, Uqcr10, Gpi1, Pdhx, Hadhb, Slc25a12, Prdx3, Timm8b, Fxn, Ndufs4, Uqcrfs1, Mrpl11, Glud1, Cox5b, Ndufs6, Polr2f, Timm10, Ndufab1, Abcb7, Ech1, Ndufb2, Ndufa1, Bdh2, Vdac2, Cox7a2, Uqcr11, Ndufb1, Cox11, Cox6c, Vdac3, Ndufs3, Cox17, Ndufa2, Atp6v0e, Uqcrc2, Cox6b1, Cpt1a, Atp6v1e1, Ndufa6, Uqcrh, Mrpl34, Ldha, Oxa1l, Pdha1, Mrps12, Ndufv2, Hsd17b10, Aldh6a1, Idh1, Cox4i1, Acadm, Ndufb3, Cox7c, Ndufc1, Nqo2, Fdx1, Ndufa5, Echs1, Cyb5a, Ndufa3, Acadsb, Ndufa4, Slc25a4, Ndufa7, Acaa1a, Mpc1, Cox7a2l, Nnt, Ndufb7, Cox7b, Uqcrb, Ldhb, Bckdha
HALLMARK_UNFOLDED_PROTEIN_RESPONSE	1	1	0.0747385	0.120914	0.406355	109	Igfbp1, Atf3, Slc7a5, Cebpb, Zbtb17, Ddx10, Nhp2, Exosc2, Tatdn2, Hspa9, Rrp9, Eif4g1, Xbp1, Gemin4, Stc2, Asns, Atf6, Psat1, Pdia5, Nolc1, Npm1, Exosc1, Exosc10, Hyou1, Dkc1, Mthfd2, Banf1, Sdad1, Mtrex, Eif4a1, Eif2s1, Aldh18a1, Cxxc1, Ero1a, Atf4, Yif1a, Nop14, Khsrp, Eif4a3, Cebpg, Exosc9, Eif4e, Kif5b, Nop56, Wfs1, Xpot, Spcs3, Cks1b, Lsm4, Preb, Fus, Imp3, Edc4, Dctn1, Slc1a4, Dcp2, Srprb, Exosc4, Eef2, Exosc5, Shc1, Pop4, Ddit4, Chac1, Eif4ebp1, Sec31a, Cnot6, Dcp1a, Sec11a, Pdia6, Ccl2, Hspa5, Ywhaz, Cnot2, Gosr2, Lsm1, Parn, Cnot4, Wipi1, Rps14, Nfyb, Arfgap1, H2ax, Kdelr3, Slc30a5, Ssr1, Hsp90b1, Eif4a2, Calr, Nabp1, Serp1, Ern1, Dnajc3, Edem1, Spcs1, Nfya, Eif2ak3, Bag3, Atp6v0d1, Exoc2, Dnajb9, Paip1, Herpud1, Ifit1bl1, Tubb2a, Tspyl2, Vegfa, Fkbp14
HALLMARK_DNA_REPAIR	1	1	0.0249197	-0.0984433	-0.304637	148	Usp11, Pde4b, Bcam, Pnp2, Ago4, Npr2, Vps28, Gtf2b, Ak1, Nme3, Tk2, Vps37d, Rad52, Adcy6, Taf13, Polr2c, Nme4, Ercc5, Tsg101, Brf2, Ak3, Polr3gl, Supt4a, Gtf2h5, Dut, Pole4, Polr1d, Cox17, Nudt21, Ell, Rbx1, Cant1, Eif1b, Ssrp1, Mpc2, Bcap31
HALLMARK_REACTIVE_OXYGEN_SPECIES_PATHWAY	1	1	0.0305608	-0.145977	-0.38929	48	Fes, Mbp, Nqo1, Prnp, Prdx2, Cat, Selenos
HALLMARK_BILE_ACID_METABOLISM	0.9625	1	0.030418	-0.234629	-0.695904	102	Rxrg, Hsd17b11, Dio2, Slc22a18, Cyp27a1, Abcg8, Apoa1, Dio1, Rbp1, Sult2b1, Bbox1, Abca1, Abca8b, Abca6, Slc27a2
HALLMARK_ADIPOGENESIS	0.976071	1	0.0246382	-0.226495	-0.720845	196	Enpp2, Sult1a1, Orm1, Sncg, C3, Itih5, Sparcl1, Sqor, Fah, Cidea, Mgll, Stat5a, Cd302, Cmbl, Omd, Abca1, Sorbs1, Dgat1, Bcl6, Pdcd4, Bckdha, Angpt1, Cdkn2c, Ephx2, Cat, Cox7b, Dnajb9, Ndufb7, Gpd2, Rreb1, Adig, Aldh2, Crat
HALLMARK_UV_RESPONSE_DN	0.94696	1	0.0276589	-0.240251	-0.743905	144	Pik3cd, Rgs4, Slc22a18, Scn8a, Col1a1, Col11a1, Mgll, Kcnma1, Igf1r, Has2, Col1a2, Ptgfr, Dusp1, Tfpi, Cdkn1b, Id1, Tgfbr3, Dab2, Pdlim5, Grk5, Rbpms, Fbln5, Syne1, Smad3, Add3, Ptprm, Fzd2, Vldlr, Plpp3
HALLMARK_CHOLESTEROL_HOMEOSTASIS	0.880113	1	0.0354665	-0.264965	-0.752476	74	Anxa13, Cxcl16, Mal2, Aldoc, Sema3b, Gstm7
HALLMARK_HEME_METABOLISM	0.920817	1	0.0284333	-0.244561	-0.770314	180	Ackr1, Acp5, Rhag, Smox, C3, Aldh1l1, Osbp2, Snca, Bcam, Sptb, Tal1, Tns1, Add2, Aqp3, Myl4, Trim10, Epb42, Tmcc2, Ank1, Prdx2, Gypc, Arl2bp, Icam4, Igsf3, Cat, Bmp2k, Foxo3, Tnrc6b, Nnt, Fbxo7, Ranbp10, Mospd1, Slc22a4, Agpat4, Lmo2, Picalm, Selenbp2, Slc30a10, Kdm7a, Sidt2, Ucp2, Marchf2, Ypel5, Abcg2, Minpp1, Optn, Ccdc28a, Mfhas1, Aldh6a1, Slc2a1, Top1, Bach1, Ncoa4, Mxi1
HALLMARK_PEROXISOME	0.75242	1	0.0418239	-0.286041	-0.844783	97	Rxrg, Hsd17b11, Hsd11b2, Dio1, Sult2b1, Acsl4, Bcl10, Crabp2, Abcc8, Slc27a2, Esr2, Abcb1a, Abcd2, Sema3c, Abcb9, Ephx2, Cat, Crat, Acaa1a, Slc25a4, Pex5, Slc35b2, Hsd3b7, Eci2
HALLMARK_MYOGENESIS	0.695652	1	0.0418239	-0.285651	-0.905699	193	Apod, Tnnt3, Pygm, Atp2a1, Mybph, Tcap, Hrc, Erbb3, Myog, Ptgis, Fxyd1, Kcnh1, Sod3, Bdkrb2, Igf1, Hspb2, Myom1, Myl2, Pgam2, Tnni2, Col1a1, Tnnt1, Dmd, Cryab, Ache, Cdh13, Myl4, Sorbs1, Sgcg, Nqo1, Mras, Aplnr, Kcnh2, Clu, Gnao1, Ncam1, Pde4dip, Tpd52l1, Tpm2, Ppp1r3c, Scd1, Spdef, Prnp, Igfbp7, Ak1, Eno3, Pdlim7, Ocel1, Wwtr1, Des, Dmpk, Ckb, Sgca, Tnnc2, Cav3, Itgb1, Mylpf, Casq1, Speg, Crat, Gabarapl2
HALLMARK_NOTCH_SIGNALING	0.482036	0.860778	0.0662842	-0.395658	-0.978034	31	Dtx1, Arrb1, Notch3, Wnt5a
HALLMARK_TNFA_SIGNALING_VIA_NFKB	0.51733	0.862217	0.0555947	-0.310686	-0.982131	190	Cd83, Ccl5, Ackr3, Plau, Lif, Olr1, Traf1, Il23a, Birc3, Nr4a2, Ptgs2, Pde4b, Il6, Sik1, Ccrl2, Slc2a6, Cxcl5, Il18, Fut4, Nr4a1, Irs2, Stat5a, Il15ra, Cxcl1, Fosb, Fos, Nfe2l2, Zfp36, Icam1, Abca1, Dusp1, Cebpd, Spsb1, Icosl, Nfkbie, Bcl6, Vegfa, Fosl2, Pdlim5, Birc2, Tubb2a, Gfpt2, Nr4a3, Tnfaip3, Tnfaip6, Nfat5, Ifngr2, Areg, Tap1, Dram1, Gem, Ier2, Inhba, Nfkbia, Mxd1, Pmepa1, Ptpre, Smad3, Irf1
HALLMARK_ANGIOGENESIS	0.47976	0.860778	0.0665892	-0.39606	-0.996726	35	Pf4, Prg2, Olr1, Apoh, Vcan, Cxcl5, Stc1, Fstl1, Vegfa, Vtn, Fgfr1
HALLMARK_IL6_JAK_STAT3_SIGNALING	0.367143	0.726782	0.0776799	-0.364979	-1.04748	81	Il2ra, Pf4, Cxcl9, Itga4, Ltb, Il6, Inhbe, Csf2ra, Il1r1, Cd38, Il15ra, Cxcl1
HALLMARK_INFLAMMATORY_RESPONSE	0.213654	0.464464	0.101351	-0.361506	-1.1391	174	Tacr1, Ccr7, Adm, Csf3, Prok2, Ccl5, Il2rb, Cxcr6, Bdkrb1, Cxcl9, Lif, Ptafr, Olr1, Hpn, Gpr132, Pde4b, Il6, Nod2, Ccrl2, Hif1a, Lcp2, Irf7, Cxcl5, Il18, Slc28a2, Hrh1, Cd55, Emp3, Rasgrp1, Il1r1, Cmklr1, Vip, Il15ra, Has2, Icam1, Slc7a2, Abca1, Rnf144b, Scn1b, Mmp14, Icosl, Ccl7, Rtp4
HALLMARK_XENOBIOTIC_METABOLISM	0.156611	0.391528	0.122679	-0.371941	-1.17548	187	Gad1, Fbp1, Tat, Ptges, Cfb, Irf8, Fmo3, Arg2, Ptgds, Gstm4, Cyp2j9, Mpp2, Smox, Upb1, Cyp27a1, Akr1c20, Itih4, Gstt2, Igf1, Cyp4f14, Abcc3, Fah, Plg, Casp6, Acsm1, Il1r1, Man1a, Gcnt2, Ndrg2
HALLMARK_HYPOXIA	0.148615	0.391091	0.125033	-0.371221	-1.18145	196	Fbp1, Adm, Srpx, B4galnt2, Ackr3, Gck, Dcn, Pygm, Ncan, Slc2a5, Hoxb9, Bcan, Tgfbi, Pgam2, Lxn, Hs3st1, Aldoc, Il6, Tmem45a, Ampd3, Sult2b1, Stc1, Casp6, Chst3, Cdkn1c, Irs2, Gcnt2, Fos, Zfp36, Dusp1, Cavin3, Tes, Sdc3, Rora, Egfr, Ccn2, Gapdhs, Csrp2, Cdkn1b, Ccn5, Ppp1r3c, Inha, Vegfa, Fosl2, Hmox1, Eno3, Pkp1, Tnfaip3
HALLMARK_COMPLEMENT	0.0753512	0.221621	0.183024	-0.398712	-1.25425	177	Gzmb, Tmprss6, Scg3, Ccl5, Cfb, Mmp12, Kcnip2, Gng2, Mt3, Olr1, Spock2, F7, Pla2g7, Dock10, C3, Ctsh, Apoc1, Ctss, Il6, Lcp2, Irf7, Dpp4, Plg, Cd55, Rasgrp1, Cr2, Mmp15, Serping1, Cpm, Cxcl1, C1s1, Psmb9, Cdh13, Mmp14, Lrp1, C2, Hpcal4, Apoa4, Gp9, Clu, Plat, Pclo, Notch4, Cd46, Calm1, Tnfaip3, Adam9, Msrb1, Cd59b, Jak2, Csrp1, Cblb, Raf1, Irf1, Gpd2, Timp2, S100a13, Dock4, Brpf3, Pla2g4a, Zfpm2, Casp3
HALLMARK_HEDGEHOG_SIGNALING	0.121662	0.337949	0.153159	-0.513474	-1.29957	36	Nrcam, Rtn1, Slit1, Crmp1, Hey2, Nkx6-1, Plg, Scg2, Ache, L1cam, Thy1, Vegfa, Ptch1, Amot, Vldlr, Gli1, Ets2
HALLMARK_IL2_STAT5_SIGNALING	0.0513479	0.160462	0.224966	-0.412968	-1.30514	187	Cd83, Il2ra, Tnfsf11, Il2rb, Irf8, Adam19, Il1rl1, Gbp3, Lif, Eomes, Traf1, Itih5, Enpp1, Ltb, Prkch, Ikzf4, Tnfrsf8, Fah, Ager, Pnp2, Cdkn1c, Igf1r, Odc1, Capg, Socs1, Tnfrsf18, Fgl2, Rora, Irf4, Glipr2, Scn9a, Cst7, Ctla4, Gpr65
HALLMARK_SPERMATOGENESIS	0.0434193	0.144731	0.252961	-0.456829	-1.37583	113	Gad1, Scg3, Clvs1, Scg5, Pcsk1n, Tekt2, Prm2, Slc2a5, Actl7b, Tulp2, Art3, Il13ra2, Hoxb1, Npy5r, Tuba3a, Grm8, Adam2, Pdha2, Oaz3
HALLMARK_COAGULATION	0.0433604	0.144731	0.252961	-0.458689	-1.38314	119	Hmgcs2, Tmprss6, Mmp9, Cfb, Pf4, Dct, Plau, Olr1, Trf, Itga2, C8g, C3, Hpn, Mmp3, Usp11, Ctsh, Apoa1, Apoc1, Dpp4, Plg, Apoc3, Mmp15, Mmp2, Klk8, Serping1, Ctsk, Capn5, C1s1, Vwf, Mmp14, Mmp11, Lrp1, C2, Gp9, Clu, Plat
HALLMARK_INTERFERON_ALPHA_RESPONSE	0.0178402	0.089201	0.352488	-0.487956	-1.43864	98	Gbp2, Gbp3, Oas1a, H2-Q7, Ifi44, Sp110, Oas1g, Procr, Ifi27l2b, Casp8, Cd74, Ccrl2, Psmb8, Irf7, Cnp, Usp18, Lgals3bp, Mx2, C1s1, Psmb9, Rtp4, Parp14, Ifi44l, Helz2, Epsti1, Ifi27, Stat2, Tmem140, Ifitm2, Tap1, Uba7, Psme1, Irf1, Cd47, Parp9, Psme2, Tent5a, Samd9l
HALLMARK_EPITHELIAL_MESENCHYMAL_TRANSITION	0.00485868	0.0485337	0.407018	-0.454001	-1.44263	195	Ntm, Rgs4, Lama1, Cdh11, Spock1, Col7a1, Dcn, Ecm2, Eln, Igfbp2, Oxtr, Itga2, Fstl3, Mmp3, Grem1, Slit3, Thbs2, Abi3bp, Tgfbi, Vcan, Il6, Col8a2, Col1a1, Cxcl5, Vcam1, Pdlim4, Dkk1, Col11a1, Emp3, Mmp2, Capg, Wnt5a, Matn3, Scg2, Pthlh, Cxcl1, Col1a2, Col5a3, Efemp2, Sgcg, Mmp14, Ccn2, Lrp1, Mest, Magee1, Fstl1, Tpm2, Col12a1, Thy1, Gas1, Tgfbr3, Vegfa, Dab2, Anpep, Sntb1, Tnfaip3, Igfbp4, Fbln5, P3h1, Lama3, Plod2, Fbn1, Cd59b, Areg, Gem, Msx1, Inhba, Pmepa1
HALLMARK_ALLOGRAFT_REJECTION	0.00679718	0.0485513	0.407018	-0.465268	-1.45563	167	Il2ra, Gzmb, Mmp9, H2-Aa, Ccl5, Il2rb, Il11, Nos2, Cxcr3, Irf8, Pf4, Cd7, Cxcl9, Gbp2, Cd247, Lif, H2-Q7, Tlr6, Itgal, Rpl3l, Ltb, Cd74, Ctss, Il6, Sit1, Hif1a, Lcp2, Irf7, Il18, Capg, Ptpn6, H2-T23, Bcl10, Ache, Icam1, Socs1, Egfr, H2-DMb1, Irf4, Icosl, C2, Ccl7
HALLMARK_APICAL_SURFACE	0.0171772	0.089201	0.352488	-0.596074	-1.51998	38	Srpx, Il2rb, Scube1, Mdga1, Mal, Shroom2, Atp6v0a4, Thy1, Sulf2, Gas1, Cx3cl1
HALLMARK_PANCREAS_BETA_CELLS	0.00582404	0.0485337	0.407018	-0.675398	-1.6961	34	Pcsk2, Pcsk1, Gck, Neurod1, Chga, Dcx, Foxa2, Vdr, Insm1, Syt13, Iapp, Nkx6-1, Dpp4
HALLMARK_INTERFERON_GAMMA_RESPONSE	1.84091e-05	0.00046023	0.57561	-0.540805	-1.7147	193	H2-Aa, Marchf1, Ccl5, Il2rb, Cfb, Irf8, Gbp4, H2-M2, Oas3, H2-Eb1, Cxcl9, Gbp3, H2-Q7, Ifi44, Sp110, Ifi27l2b, Ciita, Casp8, Ptgs2, Zbp1, Cd74, Pde4b, Il6, Hif1a, Lcp2, Psmb8, Irf7, Sectm1a, Pnp2, Vcam1, Gbp9, Nod1, Usp18, Lgals3bp, Cmklr1, Cd38, Serping1, Il15ra, Ptpn6, Gbp8, Mx2, C1s1, Icam1, Psmb9, Socs1, Fgl2, Irf4, Irf5, Ccl7, Rtp4, Ido1, Parp14, Ifi44l, Helz2, Eif4e3, Itgb7, Epsti1, H2-DMa, St8sia4, Ifi27, Ifit1bl1, Tnfaip3, Stat2, Tnfaip6, Il18bp, Ifitm2, Tap1, Jak2, Nfkbia, Psme1, Upp1, Irf1, Xaf1, Psmb10, Psme2, Auts2, Samd9l, Pla2g4a, Casp3, Fas, Trafd1, Nlrc5

### Sheet: S_Fig_1F
pathway	pval	padj	log2err	ES	NES	size	leadingEdge
HALLMARK_MYC_TARGETS_V1	3.6026e-16	1.8013e-14	1.0377	0.621454	2.42239	201	Eif3j2, Rpl18, Myc, H2az1, Rps5, Hsp90ab1, Rpl14, Impdh2, Nolc1, Rps2, Set, Ldha, Rplp0, Pcbp1, Rpl6, Ran, Cyc1, C1qbp, Rpl34, Cad, Pa2g4, Psma7, Pabpc1, Ddx21, Rack1, Eif3d, Eef1b2, Nhp2, Hspd1, Rrp9, Srm, Gnl3, Rps3, Apex1, Odc1, Phb2, Hdgf, Cct5, Rps10, Snrpd2, Nop16, Cct2, Tcp1, Cdc20, Psmb3, Eif4g2, Eif2s2, Kpna2, Psma4, Pabpc4, Ptges3, Serbp1, Eif3b, Cnbp, Snrpg, Fbl, Ssb, Ruvbl2, Ctps, Mrps18b, Psmc4, Ccna2, Pgk1, Rpl22, Pole3, Mcm2, Eif1ax, Nop56, Ppm1g, Trim28, Snrpd3, Xpot, Cct7, Npm1, Gspt1, Xrcc6, Got2, Slc25a3, Eif4h, Psma1, Ncbp2, Psmd7, Iars, Ncbp1, Tufm, Psmd3, Eprs, Cox5a, Ppia, Usp1, Erh, Pold2, Hspe1, Snrpa, Srpk1, Rsl1d1, Lsm7, Rps6, Psmd8, Orc2, Abce1, Ilf2, Prdx3, Nme1, Cbx3, Eif2s1, Tomm70a, Mcm4, Cdk4, Vdac1, Mcm7, Rfc4, Etf1, Uba2, Psma6, Ifrd1, Snrpa1, Hddc2, Kpnb1, Srsf3, Aimp2, Cct3, Bub3, Smarcc1, Eif4a1, Cstf2, Syncrip, Lsm2, Tardbp, Eif3j1, Acp1, Prpf31, Hnrnpu, Snrpb2, Dhx15, Kars, Phb, Sf3b3
HALLMARK_MYC_TARGETS_V2	2.33698e-07	2.92122e-06	0.690132	0.683594	2.23201	58	Dusp2, Map3k6, Myc, Nolc1, Nip7, Rrp12, Pa2g4, Hspd1, Rrp9, Bysl, Srm, Gnl3, Slc29a2, Ppan, Farsa, Nop16, Mrto4, Hk2, Noc4l, Las1l, Tmem97, Tcof1, Dctpp1, Slc19a1, Nop2, Nop56, Wdr74, Wdr43, Npm1, Ipo4, Supv3l1, Mybbp1a, Ndufaf4, Utp20, Ung, Hspe1, Imp4, Rabepk, Plk1, Cbx3, Pes1, Mcm4, Cdk4, Mphosph10, Pprc1, Aimp2
HALLMARK_OXIDATIVE_PHOSPHORYLATION	1.78804e-10	4.4701e-09	0.826657	0.546455	2.1283	199	Pdk4, Slc25a5, Cox4i1, Tomm22, Mrpl34, Atp5k, Ndufa1, Uqcr11, Uqcrq, Atp5a1, Timm13, Ldha, Atp5b, Cycs, Ndufb1, Cyc1, Uqcrb, Atp5g3, Cox7b, Ndufa2, Ndufa3, Ndufs6, Timm8b, Atp5d, Bdh2, Cox8a, Cyb5r3, Atp6v1f, Slc25a4, Phb2, Hsd17b10, Ndufa4, Hspa9, Uqcrfs1, Uqcr10, Ndufs7, Atp5g1, Ndufs8, Atp5o, Bax, Cox5b, Idh3a, Vdac2, Cox6c, Ndufa5, Idh3b, Retsat, Echs1, Mdh2, Cox6b1, Pdhb, Atp5e, Timm10, Idh3g, Ndufa8, Cs, Lrpprc, Gpi1, Ndufs2, Atp5j2, Pdha1, Ndufb8, Ndufb6, Acaa2, Polr2f, Aldh6a1, Ndufb7, Ndufc1, Atp5h, Uqcrh, Got2, Supv3l1, Oxa1l, Slc25a3, Surf1, Glud1, Atp5pb, Uqcrc1, Ndufc2, Cox7a2l, Cox5a, Cox7c, Atp1b1, Suclg1, Hadhb, Atp5l, Grpel1, Htra2, Prdx3, Dld, Rhot2, Phyh, Tomm70a, Vdac1, Hccs, Aco2, Iscu, Ndufv1, Cox6a1, Timm9, Timm50, Sdhb, Etfb, Ech1, Immt
HALLMARK_XENOBIOTIC_METABOLISM	5.22394e-08	8.70656e-07	0.719513	0.532532	2.03881	174	Cyp2e1, Adh1, Fabp1, Vtn, Tat, Plg, Akr1c6, Tdo2, Mt2, Pdk4, Adh7, Itih4, Kynu, Fmo3, Hnf4a, Ddt, Acsm1, Cd36, Acox2, Xdh, Gckr, Cyp27a1, Crp, Hsd17b2, Epha2, Gnmt, Enpep, Aqp9, Cda, Hes6, Gsto1, Fbp1, Ces1d, Hmox1, Upp1, Cfb, Pgd, Upb1, Fmo1, Psmb10, Ddc, Abcc3, Lonp1, Tmem97, Gart, Pmm1, Rap1gap, Ptges3, Retsat, Dhps
HALLMARK_MTORC1_SIGNALING	1.1205e-06	1.1205e-05	0.643552	0.47962	1.86799	199	Itgb2, Ldlr, Ddit4, Tuba4a, Ldha, Scd1, Got1, Dapp1, Idi1, Tpi1, Sla, Pdap1, Igfbp5, Hspd1, Rrp9, Hmgcs1, Gapdh, Bhlhe40, Serp1, Tfrc, Aldoa, Psat1, Hspa9, Nupr1, Dhcr24, Cct6a, Atp5g1, Hk2, Fgl2, Stard4, Cxcr4, Tmem97, Eif2s2, Asns, Slc7a5, Gtf2h1, Phgdh, Pfkl, Psma4, Cyp51, Prdx1, Slc7a11, Cacybp, G6pdx, Polr3g, Abcf2, Ppp1r15a, Insig1, Psmc4, Pgk1, Shmt2, Gpi1, Psmc2, Fkbp2, Sqle, Mcm2, Ddx39a, Eno1, Slc1a5, Ccng1, Trib3, Sc5d, Mthfd2, Uchl5, Ppa1, Ctsc, Cdkn1a, Pdk1, Eprs, Fads2, Me1, Ufm1, Ung, Rpn1, Ppia, Nup205, Hspe1, Hmgcr, Gmps, Rdh11, Tomm40, Stc1, Plk1, Mcm4, Psme3, Cyb5b, Etf1, Cth, Ifrd1, Ssr1, Ykt6, M6pr, Immt, Egln3, Aurka, Psmg1, Fads1, Bcat1, Psma3, Calr, Psmd13, Psmd12, Psmb5, Scd2, Gclc, Skap2, Slc2a1, Hsp90b1, Atp2a2, Ebp, Hspa4
HALLMARK_UNFOLDED_PROTEIN_RESPONSE	0.00010918	0.00085646	0.538434	0.502585	1.79977	109	Ifit1bl1, Imp3, Banf1, Ddit4, Eef2, Nolc1, H2ax, Sdad1, Cks1b, Nhp2, Rrp9, Atf4, Gemin4, Serp1, Psat1, Kdelr3, Hspa9, Spcs1, Nop14, Asns, Slc7a5, Hyou1, Dkc1, Srpr, Stc2, Pop4, Nop56, Exosc1, Xpot, Npm1, Mthfd2, Aldh18a1, Iars, Dnaja4, Sec31a, Cebpg, Kif5b, Lsm4, Tars, Rps14, Ywhaz, Cxxc1, Eif2s1, Exosc4, Khsrp, Eif4ebp1, Shc1, Ssr1, Eif4g1, Eif4a3
HALLMARK_FATTY_ACID_METABOLISM	0.00011991	0.00085646	0.538434	0.477866	1.77617	138	Adh1, Fabp1, Tdo2, Adh7, Hmgcs2, Mif, Reep6, Aldh1a7, Cd36, H2az1, Ldha, Aoc3, Idi1, Psme1, Aadat, Ppara, Hmgcs1, Apex1, Odc1, Aldoa, Hsd17b10, Acot2, Fmo1, Trp53inp2, Dhcr24, Alad, Fasn, Hsd17b7, Acsl1, Urod, Idh3b, Retsat, Echs1, Mdh2, Pdhb, Aldh9a1, Idh3g, Kmt5a, Hsp90aa1, Acsm3, Pdha1, Acaa2
HALLMARK_COAGULATION	0.00082719	0.00516992	0.477271	0.486582	1.70518	95	Fgg, C9, Plg, C8a, C1qa, Hmgcs2, C3, Hnf4a, C1s1, Ctse, Apoc1, Serpina1b, Acox2, Dpp4, Vwf, F13b, Cfh, Cfb, Ctsh, Pecam1, Mmp14, Ctsb, Bmp1, C8b, C2, Sparc, Gnb2, F3
HALLMARK_BILE_ACID_METABOLISM	0.00640545	0.0320273	0.407018	0.441174	1.55717	99	Gc, Slc27a2, Hsd3b3, Hao1, Ttr, Dio2, Ephx2, Aldh1a7, Tfcp2l1, Bbox1, Cyp27a1, Sult2b1, Abca2, Gnmt, Prdx5, Aqp9, Abca4, Idi1, Slc23a1, Sod1
HALLMARK_PEROXISOME	0.011518	0.0443001	0.38073	0.431331	1.51264	96	Alb, Slc27a2, Ttr, Ephx2, Aldh1a7, Sult2b1, Prdx5, Hras, Abcb1a, Idi1, Dhrs3, Sod1, Pabpc1, Slc25a4, Ide, Dhcr24, Fdps, Nudt19, Abcc8, Dio1, Acsl1, Scgb1a1, Prdx1, Retsat, Cnbp, Aldh9a1, Ctps, Crabp2
HALLMARK_E2F_TARGETS	0.00398435	0.0221353	0.407018	0.382494	1.49103	200	Myc, Naa38, H2az1, Pop7, Tubb5, Hmgb2, Nolc1, Cdkn2c, H2ax, Stmn1, Hmgb3, Ran, Cks1b, Lyar, Anp32e, Pa2g4, Ak2, Tfrc, Cdc20, Tacc3, Kpna2, Pan2, Ssrp1, Ctps, Wdr90, Dctpp1, Hmga1, Mcm2, Nop56, Ddx39a, Gspt1, Cdca3, Xrcc6, Mthfd2, Prps1, Paics, Cdkn1a, Mki67, Ung, Ubr7, Pole4, Usp1, Nup205, Cdk1, Pole, Pold2, Ipo7, Espl1, Orc2, Spc24, Dnmt1, Pold1, Snrpb, Nme1, Plk1, Racgap1, Eif2s1, Mcm4, Cdk4, Mcm7, Cdc25b, Smc1a, Cse1l, Rpa2, Trip13, Aurka, Timeless, Kif2c, Spc25, Nup153, Ncapd2, Nup107, Syncrip, Ccne1, Ilf3, Cbx5, Rfc1, Cenpe, Rad21, Pms2, Ppp1r8, Exosc8, Tbrg4, Smc4, Aurkb, Mcm5, Ranbp1, Suv39h1, Prdx4, Cdkn3, Rnaseh2a, Smc3, Chek1, Mxd3, Cdc25a, Cks2, Cnot9, Dek, Mcm3, Kif22, Rbbp7, Hells, Msh2, Wee1, Brca2
HALLMARK_ADIPOGENESIS	0.00797537	0.0362517	0.38073	0.367557	1.42964	193	Fabp4, Chchd10, C3, Ephx2, Ddt, Reep6, Cd36, Gpx3, Ptger3, Sult1a1, Uqcr11, Uqcrq, Angptl4, Cdkn2c, Cyc1, Ucp2, Sod1, Cox7b, Cox8a, Ubc, Ak2, Aldoa, Uqcr10, Atp5o, Taldo1, Pim3, Idh3a, Ndufa5, Phldb1, Pfkl, Lpl, Itih5, Slc5a6, Retsat, Echs1, Mdh2, Bcl6, Idh3g, Slc25a1, Cs, Sqor, Slc19a1, Vegfb, Acaa2, Jagn1, Slc1a5, Coq5, Ndufb7, Sowahc, Pqlc3, Uqcrc1, Coq3, Stat5a, Me1, Esrra, Lpcat3, G3bp2, Apoe, Ghitm, Suclg1, Grpel1, Baz2a, Prdx3, Dld, Reep5, Phyh, Aco2, Tst, Cox6a1, Sdhb, Ptcd3, Etfb, Ech1, Immt
HALLMARK_ANGIOGENESIS	0.110887	0.277218	0.190023	0.49897	1.38826	27	Vtn, Spp1, Col5a2, Col3a1, Slco2a1
HALLMARK_COMPLEMENT	0.033515	0.113528	0.321776	0.355838	1.3482	159	L3mbtl4, C9, Plg, C1qa, C3, Kynu, Pcsk9, Hnf4a, C1s1, C1qc, Apoc1, Serpina1b, Cd36, Dpp4, Phex, Ctss, Cda, Itgam, Cfh, Cfb, Ctsh, Mmp13, Pla2g7, Cd55b, Mmp14, Ctsb, Calm3, Calm1, C2, Pim1, Ltf, Dock9, Gnb2, Msrb1, F3, Ctsd, Mmp12, Pik3cg, Actn2, Ctsl
HALLMARK_ESTROGEN_RESPONSE_LATE	0.0340583	0.113528	0.321776	0.343777	1.31461	170	Serpina3k, Slc27a2, Dusp2, Hmgcs2, Krt19, Serpina3n, Serpina1b, Foxc1, Acox2, Ptger3, Sfn, Ass1, Sult2b1, Ptpn6, Cyp26b1, St14, Ascl1, Car12, Tjp3, Cdh1, Nbl1, Zfp36, Prlr, Mapk13, Cxcl12, Gper1, Impa2, Ltf, Cdc20, Kif20a, Gale, Myb, Slc16a1, Slc7a5, Cox6c, Xrcc3, Slc26a2
HALLMARK_G2M_CHECKPOINT	0.0484689	0.151465	0.321776	0.331599	1.29086	197	Mt2, Myc, H2az1, Ncl, Nolc1, Cdkn2c, Hspa8, H2ax, Stmn1, Hmgb3, Cks1b, Pbk, Prmt5, Odc1, Marcks, Cdc20, Efna5, Tacc3, Kpna2, Slc7a5, Dkc1, Nek2, Troap, Ccna2, Kmt5a, Incenp, Hmga1, Sqle, Mcm2, Traip, Ddx39a, Gspt1, Ube2c, Tnpo2, Mki67, Ccnd1, Tgfb1, Cenpf, Kif5b, Smc2, Cdk1, Pole, Espl1, Hmgn2, Plk1, Racgap1, Cdk4, Upf1, Kif11, Cdc25b, Smc1a, Lig3, Kpnb1, Rpa2, Aurka, Pura, Kif2c, Odf2, Ythdc1, Bub3, Smarcc1, Syncrip, Ilf3, Cenpe, Rad21, Hnrnpu, Dr1, Cul5, Smc4, Slc7a1, Tpx2, Knl1, Ccnf, Aurkb, Mcm5, Snrpd1, Fbxo5, Ccnt1, Suv39h1, Cdkn3, Exo1, Chek1, Cdc25a, Cks2, E2f2, Mcm3, Kif22, Nup50, Sfpq, Kif20b, Brca2, Cul4a, Mybl2, Bcl3, G3bp1, Slc12a2, Srsf10, Rad23b, Mad2l1, Orc5
HALLMARK_DNA_REPAIR	0.0736196	0.204499	0.237794	0.336023	1.25999	145	Aprt, Hcls1, Edf1, Impdh2, Cda, Bola2, Arl6ip1, Cetn2, Taf1c, Eif1b, Bcam, Polr2i, Gtf2h1, Adrm1, Ssrp1, Polr2e, Gtf2f1, Polr2f, Dad1, Sf3a3, Surf1, Polr2g, Ncbp2, Polr2d, Pole4, Snapc4, Pom121, Fen1, Polr2j, Mrpl40, Sac3d1, Rrm2b, Pold1, Supt5, Nme1, Ercc8, Pde4b, Itpa, Mpc2, Rfc4, Aaas, Brf2, Ddb1, Rae1, Rpa2, Polr2a, Taf10, Nfx1, Ada, Sec61a1, Polr1c, Alyref, Tmed2, Eloa, Rbx1, Nelfcd, Polr3c, Rev3l, Gtf2h5, Cmpk2
HALLMARK_HYPOXIA	0.0821053	0.216066	0.227987	0.317174	1.21972	185	Pck1, Aldob, Mt2, Lox, Mif, Pklr, Mt1, Ccn2, Sult2b1, Igfbp3, Ddit4, Angptl4, Bgn, Prdx5, Ldha, Cdkn1c, Pygm, Tgm2, Car12, Fbp1, Tpi1, Tmem45a, Hmox1, Zfp36, Gapdh, Bhlhe40, Pkp1, Aldoa, Has1, Kdelr3, Cited2, Pim1, Hk2, Cxcr4, F3, Vhl, Pfkl, Noct, Ppp1r15a, Slc25a1, Stc2, Pgk1, Tgfb3, Galk1, Gpi1, B3galt6, Eno1, Ldhc
HALLMARK_CHOLESTEROL_HOMEOSTASIS	0.153846	0.34965	0.161979	0.360559	1.21821	69	Ldlr, Abca2, Cxcl16, Scd1, Mal2, Idi1, Mvd, Actg1, Hmgcs1, Mvk, Fasn, Fdps, Stard4, Hsd17b7, Tmem97, S100a11, Lpl, Cyp51, Gusb, Fdft1, Pcyt2, Sqle, Lss, Trib3, Sc5d, Errfi1, Fads2, Pmvk, Hmgcr
HALLMARK_P53_PATHWAY	0.142857	0.340136	0.169571	0.304708	1.17178	182	Krt17, Vdr, Tm4sf1, Trp63, Rpl18, Rpl36, Sfn, H1f2, Ddit4, Inhbb, Rps27l, H2aj, Epha2, Rgs16, St14, Aen, Hras, Zbtb16, Rps12, Hmox1, Upp1, Rack1, Hexim1, Nupr1, Tcn2, Bax, Gls2, Hbegf, Ctsd, Pmm1, Retsat, Slc7a11, Irak1, Gm2a, Ppp1r15a, Fuca1, Plk2, Vamp8, Wrap73, Ptpn14, Jag2, Def6, Rrp8, Dnttip2, Ccng1, Eps8l2, Itgb4, Trib3, Bak1, Triap1, Cdkn1a, Ei24, Ankra2, Nol8, Tgfb1, Rhbdf2, Coq8a, Pom121, Elp1
HALLMARK_ANDROGEN_RESPONSE	0.2173	0.406411	0.135002	0.32349	1.13394	97	Krt19, Krt8, Selenop, Steap4, Tmprss2, H1f0, Scd1, Idi1, Rrp12, Pa2g4, Spdef, Hmgcs1, Mak, Dhcr24, Lman1, B2m, Adrm1, Slc26a2, Insig1, Akt1, Xrcc6, Aldh1a3, Camkk2, Myl12a, Nkx3-1, Ccnd1, Srp19, Hmgcr, Map7
HALLMARK_ALLOGRAFT_REJECTION	0.219462	0.406411	0.132846	0.309094	1.12527	125	Eif3j2, Itgal, Cd74, Itgb2, Inhbb, Ptpn6, Hcls1, Srgn, Trat1, Fgr, Ctss, H2-Aa, Eif5a, Rpl39, Eif3d, Il4ra, Cd79a, Rps9, C2, Aars, Fcgr2b, Psmb10, Stab1, Icam1, B2m, Rps19, Cd28, Rpl9
HALLMARK_UV_RESPONSE_UP	0.195473	0.390946	0.141225	0.30119	1.12475	142	Gpx3, Sult1a1, Onecut1, Tuba4a, H2ax, Cdkn1c, Bsg, Abcb1a, Nptx2, Epcam, Creg1, Pdap1, Hmox1, Eif2s3x, Ddx21, Sigmar1, Atp6v1f, Slc25a4, Tfrc, Aldoa, Fmo1, Mmp14, Icam1, Rhob, Col2a1, Asns, Urod, Eif5, Cdc34, Ctsl, Pole3, Gch1, Nptxr, Hspa2, Bak1, Fosb, Ppat, Rxrb, Fkbp4, Cebpg, Rab27a, Rpn1, Grina, Nfkbia, Tars, Fen1, Grpel1, Junb, Cltb, Wiz, Eno2, Cyb5b, Rfc4, Tst, Psmc3, Btg1, Cyb5r1, Mapk8ip2, Ppif, Ykt6
HALLMARK_INTERFERON_GAMMA_RESPONSE	0.228216	0.407528	0.130106	0.293969	1.10901	153	Mt2, Ifit1bl1, C1s1, Batf2, Gbp9, Cd74, H2-D1, Ptpn6, Bst2, Csf2rb2, Vcam1, H2-Aa, Epsti1, Psme1, Cfh, Upp1, Il4ra, Cfb, Usp18, Ifitm3, Zbp1, Rigi, Irf5, Pim1, Fgl2, Psmb10, Icam1, B2m, Il15ra, Vamp8, Eif2ak2, Gch1, Tnfaip6, Mthfd2, Ly6e, Lap3, Cdkn1a, Ifi35, Parp14, Ifitm2, Sppl2a, Nfkbia, Parp12
HALLMARK_HEME_METABOLISM	0.279022	0.465037	0.114751	0.282569	1.08094	168	Htatip2, Acp5, C3, Ctse, H4c3, H4c14, Aldh1l1, Ftcd, H1f0, Bsg, Ucp2, Mocos, Ank1, Ermap, Slc30a1, Tfrc, Hdgf, Ctsb, Alad, Bcam, Prdx2, Asns, Urod, Rap1gap, Abcb6, Hagh, Slc7a11, Sidt2
HALLMARK_EPITHELIAL_MESENCHYMAL_TRANSITION	0.417191	0.595987	0.0916795	0.263059	1.00977	180	Fmod, Nnmt, Spp1, Lox, Mgp, Loxl2, Loxl1, Matn3, Col5a2, Fbln5, Col3a1, Col1a1, Ccn2, Tpm2, Lama3, Pcolce, Fap, Igfbp3, Gadd45b, Bgn, Sgcg, Vcam1, Oxtr, Tgm2, Col1a2, Fstl3, Mfap5, Cxcl12, Mmp14, Bmp1, Gas1, Tagln, Sparc, Magee1, Rhob, Acta2
HALLMARK_GLYCOLYSIS	0.607069	0.776398	0.0711327	0.24334	0.938961	187	Aldob, Mif, Gys2, Elf3, Igfbp3, Ddit4, Angptl4, Il13ra1, Stmn1, Ldha, Got1, Tpi1, Alg1, Sod1, Aldoa, Kdelr3, Cited2, Hk2, Kif20a, Taldo1, Gale, Cxcr4, Cacna1h, Pygb, Mdh2, Abcb6, Aldh9a1, G6pdx, Gusb, Gmppb, Psmc4, Stc2, Pgk1, Galk1, B3galt6, Eno1, Ldhc, Pkm, Got2, Nt5e, Prps1, Fkbp4, Me1, Ppia, Cdk1, Pgam1, Stc1, Dld, Akr1a1, Txn1, Eno2, Cth, Lct, Chpf, Arpp19, Gfus, Cln6, Egln3, Copb2, Aurka
HALLMARK_MYOGENESIS	0.621118	0.776398	0.0697793	0.244487	0.932969	165	Tnnt2, Dapk2, Cacng1, Cd36, Col3a1, Col1a1, Gpx3, Acta1, Tpm2, Myom2, Igfbp3, Gadd45b, Atp2a1, Mb, Myh11, Sgcg, Sh3bgr, Fst, Pygm, Scd1, Gja5, Spdef, Bhlhe40, Casq2, Tagln, Sparc, Fdps, Des, Cacna1h, Acsl1, Hbegf, Ptp4a3
HALLMARK_ESTROGEN_RESPONSE_EARLY	0.76749	0.935963	0.0592219	0.231117	0.886226	177	Slc27a2, Esrp2, Krt19, Krt8, Foxc1, Elf3, Myc, Sfn, Sult2b1, Inhbb, Cyp26b1, Krt18, Rab17, Hes1, Cldn7, Tgm2, Car12, Tjp3, Nbl1, Rrp12, Dhrs3, Syt12, Bhlhe40, Cxcl12, Fasn, Myb, Slc16a1, Slc7a5, Slc26a2, Rhod, Scnn1a, Fdft1, Stc2
HALLMARK_IL2_STAT5_SIGNALING	0.842857	0.988412	0.0544556	0.224286	0.857678	170	Ctla4, Spp1, Tnfsf11, Myc, Cdcp1, Traf1, Gadd45b, Rgs16, Drc1, Cdkn1c, Tgm2, Abcb1a, Ccr4, Gsto1, Pth1r, Capn3, Socs2, Dhrs3, Il4ra, Irf6, Bhlhe40, Slc29a2, Ifitm3, Odc1, Ager, Tnfrsf4, Pim1, Hk2, Fgl2, Rhob
HALLMARK_INTERFERON_ALPHA_RESPONSE	0.879418	0.988412	0.0533478	0.22964	0.779031	72	C1s1, Batf2, Cd74, Bst2, Epsti1, Psme1, Il4ra, Usp18, Ifitm3, B2m, Eif2ak2, Ly6e, Lap3, Tent5a, Ifi35, Parp14, Ifitm2
HALLMARK_REACTIVE_OXYGEN_SPECIES_PATHWAY	0.889571	0.988412	0.052057	0.24115	0.747741	46	Ftl1, Gpx3, Sod1, Srxn1, Prdx2, Prdx1, G6pdx, Ndufs2, Gclm, Cdkn2d, Fes, Junb, Txn1, Nqo1, Prdx6
HALLMARK_PI3K_AKT_MTOR_SIGNALING	0.997868	1	0.0487011	0.168596	0.593472	100	Cfl1, Sfn, Hras, Dapp1, Sla, Ppp1ca, Ecsit, Cxcr4, Arhgdia, Gna14, Csnk2b, Akt1, Trib3, Ywhab, Cdkn1a, Ap2m1, Pdk1, Pfn1, Tnfrsf1a, Grk2, Cdk1, Pitx2, Pla2g12a
HALLMARK_PROTEIN_SECRETION	1	1	0.0471642	0.154416	0.54076	93	Krt18, Anp32e, Sod1, Vamp3, Lman1, Yipf6, Arcn1, Stx7, Ctsc, Sec31a, Ap2m1, Cd63, Atp1a1, Napg, Clcn3, Ykt6, M6pr, Copb2, Scamp3, Tom1l1, Bnip3, Tmed2, Tmed10, Gla, Napa, Gbf1
HALLMARK_TGF_BETA_SIGNALING	0.984436	1	0.0451344	-0.197194	-0.620815	52	Hipk2, Smad6, Bmp2, Wwtr1, Smad1, Tgfbr1, Pmepa1, Rab31, Smad7, Sptbn1, Ski, Smurf2
HALLMARK_APICAL_JUNCTION	0.996124	1	0.0444181	-0.187333	-0.717852	173	Cdh11, Cadm3, Flnc, Cdh8, Layn, Cntn1, Adamts5, Cx3cl1, Cd274, Baiap2, Negr1, Col16a1, Irs1, Adam23, Itga10, Itga9, Nectin1, Nectin3, Rhof, Zyx, Actn1, Epb41l2, Rsu1, Jam3, Cdh4, Pals1, Wnk4, Exoc4, Ctnna1, Pard6g, Nf1, Fbn1, Plcg1, Cadm2, Nectin2, Gamt, Cdh6, Kcnh2, Egfr, Sgce, Adra1b, Msn, B4galt1
HALLMARK_TNFA_SIGNALING_VIA_NFKB	0.971154	1	0.0452247	-0.203603	-0.775365	160	Tnc, Serpinb8, Cd83, Egr3, Ackr3, Gadd45a, Clcf1, Cd44, Tnfaip8, Plpp3, Egr2, Bmp2, Csf1, Snn, Nfkb2, Ptpre, Tubb2a, Tnip1, Nfe2l2, Gem, Slc2a6, Nfil3, Tnfsf9, Pnrc1, Ptger4, Irf1, Il18, Rel, Ehd1, Pmepa1, Relb, Mxd1, Dennd5a, Fosl1, Nfat5, Klf4, Rcan1, Sgk1, B4galt1, Tsc22d1
HALLMARK_IL6_JAK_STAT3_SIGNALING	0.867424	0.988412	0.0496901	-0.239125	-0.778032	62	Il17rb, Itgb3, Itga4, Cd44, Il7, Csf1, Cntfr, Socs1, Pdgfc, Cd9, Irf1, Grb2, Tyk2
HALLMARK_MITOTIC_SPINDLE	0.546693	0.719332	0.0730744	-0.249325	-0.962653	198	Fgd4, Myo1e, Palld, Prex1, Septin9, Rasal2, Ezr, Rapgef6, Cdc42ep1, Cdc42ep4, Bcar1, Arhgap10, Plekhg2, Dock4, Rhof, Abr, Nck2, Ccdc88a, Pxn, Als2, Tubd1, Synpo, Gsn, Epb41l2, Ssh2, Clip2, Cntrob, Bin1, Arhgef11, Fgd6, Ophn1, Nf1, Wasf1, Bcr, Shroom1, Arhgap27, Hdac6, Itsn1, Sptbn1, Katna1, Nck1, Dock2, Dst, Vcl, Alms1, Arhgef7, Pafah1b1, Cenpj, Csnk1d, Epb41, Hook3, Shroom2
HALLMARK_KRAS_SIGNALING_DN	0.507722	0.686111	0.0764767	-0.262252	-0.96612	123	Irs4, Sox10, Tenm2, Pax3, Shox2, Ybx2, Dcc, Copz2, Nos1, Fgfr3, Efhd1, Ptprj, Ccna1, Kcnn1, Tex15, Snn, Cntfr, Wnt16, Slc16a7, Ngb, Arpp21, Rsad2
HALLMARK_WNT_BETA_CATENIN_SIGNALING	0.480159	0.666887	0.0808589	-0.327479	-0.970329	38	Notch1, Hey2, Wnt5b, Ccnd2, Fzd1, Ptch1, Dvl2, Tcf7, Lef1, Maml1, Hdac5, Axin2, Trp53, Hey1
HALLMARK_KRAS_SIGNALING_UP	0.416988	0.595987	0.0870516	-0.263023	-1.00743	169	Ikzf1, Plat, Prrx1, Gabra3, Etv5, Etv1, Igf2, Etv4, Emp1, Btc, Gprc5b, Ngf, Prkg2, Sparcl1, Mycn, Tfpi, Bmp2, Sox9, Glrx, St6gal1, Ush1c, Car2, Ccnd2, Adam8, Ptprr, Arg1, Il1rl2, Epb41l3, F13a1
HALLMARK_SPERMATOGENESIS	0.348485	0.528007	0.0962406	-0.297206	-1.05172	97	Adad1, Ybx2, Dcc, Nos1, Cftr, Clvs1, Grm8, Ccna1, Camk4, Tle4, Spata6, Acrbp, Jam3, Pacrg, Slc2a5, Zpbp
HALLMARK_NOTCH_SIGNALING	0.339181	0.528007	0.0995791	-0.376993	-1.07318	31	Notch1, Tcf7l2, Maml2, Prkca, Fzd1, Fzd5, Wnt5a, Arrb1
HALLMARK_APOPTOSIS	0.243714	0.420196	0.120433	-0.291912	-1.09023	138	Plat, Hspb1, Egr3, Gucy2e, Gadd45a, Timp2, Emp1, F2r, Cd44, Timp3, Dpyd, Cav1, Ccna1, Bmp2, Tnfsf10, Rnasel, Ccnd2
HALLMARK_PANCREAS_BETA_CELLS	0.319688	0.515626	0.103197	-0.38509	-1.09344	30	Isl1, Nkx2-2, Neurod1, Syt13, Scgn, Foxo1, Pcsk2, Nkx6-1
HALLMARK_HEDGEHOG_SIGNALING	0.183794	0.382905	0.142901	-0.425456	-1.24517	36	Ache, Celsr1, Unc5c, Nrcam, Hey2, Amot, Vldlr, Cntfr, Nkx6-1, L1cam, Pml, Slit1, Ptch1, Tle1, Nrp2, Ophn1, Nf1
HALLMARK_APICAL_SURFACE	0.178431	0.382905	0.144631	-0.430259	-1.25691	35	Ntng1, Afap1l2, Hspb1, Cx3cl1, Slc2a4, Srpx, Atp6v0a4
HALLMARK_INFLAMMATORY_RESPONSE	0.0630975	0.185581	0.248911	-0.346391	-1.28533	131	Slc1a2, Pcdh7, Has2, Rtp4, Adora2b, Pdpn, P2rx7, Itgb3, Nlrp3, Tacr3, Itgb8, Met, Rasgrp1, Nod2, Cx3cl1, Kcnmb2, Tacr1, Csf1, Tnfsf10, Sgms2, Fzd5, P2ry2, Emp3, Lck, Lpar1, Ptpre, Gabbr1, Rnf144b, Tnfsf9, Gpc3, Slc4a4, Scarf1, Chst2, Nmur1, Hrh1, Ptger4, Irf1, Il18, Itga5
HALLMARK_UV_RESPONSE_DN	0.011057	0.0443001	0.38073	-0.372338	-1.39408	141	Has2, Rgs4, Adora2b, Bdnf, Efemp1, Itgb3, Met, Amph, Synj2, Pmp22, Plpp3, Schip1, Cav1, Add3, Dlc1, Rnd3, Grk5, Col11a1, Tfpi, Prkca, Rxra, Vldlr, Irs1, Fyn, Atp2b4, Mgmt, Kalrn, Prkce, Zmiz1, Anxa2, Lpar1
