## Supplementary_Table_2 for "MYC-MIZ1 Complexes at Enhancers Tune Neuroendocrine Identity of Small Cell Lung Cancer" (part 1 of 3)

### Sheet: Fig_2E
ID	Description	GeneRatio	BgRatio	RichFactor	FoldEnrichment	zScore	pvalue	p.adjust	qvalue	geneID	Count
GO:0050890	cognition	73/1829	401/28928	0.182045	2.87928	9.84502	2.33301e-16	1.35944e-12	9.8011e-13	En1/Cntn2/Btg2/Adora1/Tnr/Lmx1a/S100b/Igf1/Adcy1/Nog/Itga3/C1ql1/Crhr1/Nrxn3/Dnah11/Amph/Dcdc2a/Neurog1/Slc6a3/Hmgcr/Plk2/Ctnnd2/Arc/Pla2g6/Mgat3/Comt/Kalrn/App/Dop1b/Itpr3/Ttbk1/Nrxn1/Neto1/Nrxn2/Lmx1b/Tanc1/Spg11/Gatm/Slc12a5/Kcnq2/Ntrk1/Chrnb2/Ngf/Chd7/Cnr1/Brinp1/Slc24a2/Elavl4/Ephb2/Mtor/Prkcz/Jakmip1/Drd5/Kit/Fzd9/Nptx2/Ptn/Dgki/Cntnap2/Slc6a1/Hrh1/Atp1a3/Abcc8/Th/Vdac3/Nrg1/Large1/Ankrd11/Drd2/Tmod2/Clstn2/Cck/Bhlhb9	73
GO:0007611	learning or memory	66/1829	356/28928	0.185393	2.93223	9.53008	2.54959e-15	7.42822e-12	5.35548e-12	En1/Cntn2/Btg2/Tnr/Lmx1a/S100b/Igf1/Adcy1/Nog/Itga3/C1ql1/Crhr1/Nrxn3/Dnah11/Amph/Dcdc2a/Neurog1/Hmgcr/Plk2/Ctnnd2/Arc/Pla2g6/Comt/Kalrn/App/Itpr3/Ttbk1/Nrxn1/Neto1/Nrxn2/Lmx1b/Tanc1/Spg11/Gatm/Slc12a5/Kcnq2/Ntrk1/Chrnb2/Ngf/Cnr1/Brinp1/Slc24a2/Elavl4/Ephb2/Mtor/Prkcz/Drd5/Kit/Fzd9/Nptx2/Ptn/Dgki/Cntnap2/Slc6a1/Hrh1/Atp1a3/Abcc8/Th/Vdac3/Nrg1/Large1/Drd2/Tmod2/Clstn2/Cck/Bhlhb9	66
GO:0030900	forebrain development	78/1829	480/28928	0.1625	2.57015	9.01192	1.45277e-14	2.82176e-11	2.03438e-11	Cdk5r2/Kif1a/Cxcr4/Cntn2/Btg2/Tnr/Lmx1a/Prox1/Neurog3/Cdk5r1/Lhx1/Nog/Sstr2/Ccdc85c/Kif26a/Tubb2a/Phactr1/Pitx1/Neurog1/Slc6a3/Pcsk1/Nr2f1/Otp/Nrg3/Dct/App/Afdn/Sema6b/Cep120/Ndst1/Slit1/Crtac1/Tcf7l2/Notch1/Slc4a10/Ghrh/Slc32a1/Zfp335/Tfap2c/Kcnq2/Chrnb2/Ngf/Kcna3/Tox/Chd7/Akna/Elavl4/Slc2a1/Ephb2/Draxin/Chd5/Ski/Fgfr3/Epha5/Ncor2/Sun1/Uncx/Cntnap2/Npy/Emx1/Plxna1/Atg7/Cxcl12/Atp1a3/Kcnc1/Gdpd5/Th/Sox1/Nrg1/Large1/Sall1/Cdon/Drd2/Dixdc1/Sema7a/Herc1/Tmem108/Avpr2	78
GO:0050767	regulation of neurogenesis	76/1829	485/28928	0.156701	2.47843	8.53033	2.17793e-13	3.1727e-10	2.2874e-10	Map2/Serpine2/Cxcr4/Btg2/Tnr/Dusp10/Prox1/Plxna2/Cd24a/Stk11/Igf1/Plxnc1/Gjc2/Nog/Sox11/Akap5/Vsx2/Hapln1/Otp/Zfp488/Dct/Kalrn/Chodl/Tiam1/Dscam/Dynlt1b/Afdn/Dll1/Efna5/Bin1/Myo5b/Mbp/Myrf/Slit1/Neurl1a/Notch1/Dll4/Sema6d/Nkx2-2os/Zfp335/Cdh4/Sema6c/Ngf/Chd7/Brinp1/Ptprf/Ephb2/Draxin/Mtor/Casz1/Ski/Fgfr3/Kit/Nos1/Limk1/Gper1/Ptn/Sema4f/Plxna1/Plxnd1/Cxcl12/Dll3/Abcc8/Nkx6-2/Nrg1/Cdh1/Cdon/Drd2/Dixdc1/Lingo1/Sema7a/Snap91/Trak1/Plxnb3/Bhlhb9/Pak3	76
GO:0097485	neuron projection guidance	51/1829	259/28928	0.196911	3.11441	8.88002	3.34821e-13	3.71649e-10	2.67945e-10	Cdk5r2/Cxcr4/Cntn2/Lhx4/Lmx1a/Ntn4/Kif5a/Cyfip2/Cdk5r1/Lhx1/Nog/Ngfr/Nrcam/Unc5a/Kif21a/Kalrn/Sema5b/Alcam/App/Dscam/Igfals/Sema6b/Efna5/Lama1/Dcc/Lgi1/Slit1/Notch1/Kif5c/Ptprj/Sema6d/Flrt3/Cdh4/Ntrk1/Sema6c/Bmpr1b/Artn/Ephb2/Epha8/Draxin/Epha5/Sema4f/Plxna1/Cxcl12/Ptpro/Nova2/Unc5d/Nectin1/Sema7a/Neo1/Efnb1	51
GO:0046883	regulation of hormone secretion	61/1829	348/28928	0.175287	2.7724	8.64174	3.82683e-13	3.71649e-10	2.67945e-10	Map4k4/Abca12/Irs1/Adora1/Pla2g3/Crhr1/Prkar1a/Sox11/Gpr68/Chga/Tunar/Gpld1/Sox4/Fgfr4/Hmgcr/Ptger4/Sybu/Ccn3/Pick1/Pla2g6/Snx4/Kalrn/Tiam1/Kcnj6/Ppard/Gabbr1/Efna5/Tcirg1/Syt7/Ffar4/Tcf7l2/Madd/Scg5/Foxa2/Ghrh/Nnat/Kcnb1/Myt1/Pex5l/Chd7/Cnr1/Epha5/Nos1/Tfr2/Gper1/Trh/Itpr1/Atg7/Abcc8/Cckbr/Syt9/Brsk2/Arhgef7/Sfrp1/Nrg1/Mtnr1a/Npy1r/Gnao1/Drd2/Myrip/Apln	61
GO:0002791	regulation of peptide secretion	53/1829	281/28928	0.188612	2.98314	8.6786	6.93837e-13	5.05373e-10	3.64356e-10	Map4k4/Abca12/Irs1/Adora1/Prkar1a/Gpr68/Chga/Tunar/Gpld1/Sox4/Hmgcr/Ptger4/Sybu/Ccn3/Pick1/Pla2g6/Kalrn/Tiam1/Kcnj6/Ppard/Gabbr1/Efna5/Tcirg1/Syt7/Ffar4/Tcf7l2/Madd/Foxa2/Ghrh/Nnat/Kcnb1/Myt1/Pex5l/Chd7/Cnr1/Epha5/Nos1/Tfr2/Gper1/Trh/Itpr1/Atg7/Abcc8/Cckbr/Syt9/Brsk2/Arhgef7/Sfrp1/Mtnr1a/Gnao1/Drd2/Myrip/Apln	53
GO:0090087	regulation of peptide transport	53/1829	281/28928	0.188612	2.98314	8.6786	6.93837e-13	5.05373e-10	3.64356e-10	Map4k4/Abca12/Irs1/Adora1/Prkar1a/Gpr68/Chga/Tunar/Gpld1/Sox4/Hmgcr/Ptger4/Sybu/Ccn3/Pick1/Pla2g6/Kalrn/Tiam1/Kcnj6/Ppard/Gabbr1/Efna5/Tcirg1/Syt7/Ffar4/Tcf7l2/Madd/Foxa2/Ghrh/Nnat/Kcnb1/Myt1/Pex5l/Chd7/Cnr1/Epha5/Nos1/Tfr2/Gper1/Trh/Itpr1/Atg7/Abcc8/Cckbr/Syt9/Brsk2/Arhgef7/Sfrp1/Mtnr1a/Gnao1/Drd2/Myrip/Apln	53
GO:0007411	axon guidance	50/1829	258/28928	0.193798	3.06517	8.65634	1.07006e-12	6.92802e-10	4.99485e-10	Cdk5r2/Cxcr4/Cntn2/Lhx4/Lmx1a/Ntn4/Kif5a/Cyfip2/Cdk5r1/Lhx1/Nog/Ngfr/Nrcam/Unc5a/Kif21a/Kalrn/Sema5b/Alcam/App/Dscam/Igfals/Sema6b/Efna5/Lama1/Dcc/Lgi1/Slit1/Notch1/Kif5c/Ptprj/Sema6d/Flrt3/Cdh4/Ntrk1/Sema6c/Bmpr1b/Artn/Ephb2/Epha8/Draxin/Epha5/Sema4f/Cxcl12/Ptpro/Nova2/Unc5d/Nectin1/Sema7a/Neo1/Efnb1	50
GO:0090276	regulation of peptide hormone secretion	52/1829	276/28928	0.188406	2.97988	8.58614	1.19299e-12	6.95155e-10	5.01181e-10	Map4k4/Abca12/Irs1/Prkar1a/Gpr68/Chga/Tunar/Gpld1/Sox4/Hmgcr/Ptger4/Sybu/Ccn3/Pick1/Pla2g6/Kalrn/Tiam1/Kcnj6/Ppard/Gabbr1/Efna5/Tcirg1/Syt7/Ffar4/Tcf7l2/Madd/Foxa2/Ghrh/Nnat/Kcnb1/Myt1/Pex5l/Chd7/Cnr1/Epha5/Nos1/Tfr2/Gper1/Trh/Itpr1/Atg7/Abcc8/Cckbr/Syt9/Brsk2/Arhgef7/Sfrp1/Mtnr1a/Gnao1/Drd2/Myrip/Apln	52
GO:0099173	postsynapse organization	56/1829	314/28928	0.178344	2.82074	8.42763	1.70156e-12	8.86057e-10	6.38815e-10	Kif1a/Nos1ap/Dip2a/Cyfip2/Shisa6/Arhgef15/Cdk5r1/Itga3/Dgkb/Nrcam/Nrxn3/Grid1/Farp1/Ctnnd2/Arc/Pick1/Prickle1/Kalrn/Nectin3/App/Tiam1/Ezr/Afdn/Nrxn1/Myo5b/Nrxn2/Ina/Neurl1a/Ntng2/Tanc1/Syndig1/Slc12a5/Glrb/Sh3gl2/Ptprf/Csmd2/Ephb2/Dok7/Crmp1/Epha5/Ssh1/Fzd9/Lrrc4/Ptn/Cntnap2/Lrrtm1/Grip2/Iqsec3/Igf1r/Arhgef7/Zdhhc2/Vps35/Tmem108/Bhlhb9/Pak3/Cnksr2	56
GO:0050803	regulation of synapse structure or activity	65/1829	398/28928	0.163317	2.58306	8.26173	1.82473e-12	8.86057e-10	6.38815e-10	Kif1a/Il10/Lrrtm3/Dip2a/Plxnc1/Cyfip2/Arhgef15/Cdk5r1/C1ql1/Dgkb/Nrcam/Cacna2d3/Grid1/Farp1/Ywhaz/Sybu/Ago2/Arc/Pick1/Prickle1/Kalrn/Nectin3/App/Tiam1/Afdn/Mapk14/Efna5/Nrxn1/Nrg2/Myo5b/Nrxn2/Flrt1/Slit1/Crtac1/Neurl1a/Ntng2/Tanc1/Flrt3/Syndig1/Ptprt/Slc12a5/Ntrk1/Chrnb2/Ptprf/Adgrb2/Ephb2/Clstn1/Crmp1/Ptn/Snca/Lrrtm1/Ctnna2/Lrrn1/Ptpro/Strn4/Dmpk/Nrg1/Vps35/Nectin1/Drd2/Sema7a/Snap91/Clstn2/Bhlhb9/Pak3	65
GO:0099072	regulation of postsynaptic membrane neurotransmitter receptor levels	38/1829	166/28928	0.228916	3.6206	8.79684	2.92517e-12	1.31115e-09	9.45292e-10	Susd4/Vwc2/Shisa6/Cacng5/Akap5/Nrxn3/Grid1/Gpc6/Ctnnd2/Arc/Cacng2/Pick1/Ap2m1/Sst/Kalrn/Mylk/Pacsin1/Camk2a/Nedd4l/Neto1/Lgi1/Slc12a5/Clstn1/Prkcz/Nsg1/Drd5/Mapk10/Cplx1/Nptx2/Cntnap2/Grip2/Eps8/Cacng7/Nrg1/Zdhhc2/Vps35/Tmem108/Dlg3	38
GO:0006813	potassium ion transport	48/1829	249/28928	0.192771	3.04892	8.43578	3.69098e-12	1.53624e-09	1.10757e-09	Kcnb2/Adora1/Kcnh1/Kcnj12/Kcnf1/Hbp1/Akap6/Kcnh5/Akap5/Wnk2/Hcn1/Nalcn/Slc1a3/Kcne2/Kcnj6/Kcnh8/Kcnk12/Bin1/Nedd4l/Neto1/Kcnj3/Stk39/Slc24a5/Plcb4/Slc24a3/Kcnk15/Slc12a5/Kcnb1/Kcnq2/Kcnn3/Gja5/Kcnd3/Kcna3/Slc24a2/Kcnq4/Kcnab2/Kcnk3/Nos1/Atp1a3/Abcc8/Kcnc1/Large1/Kcnk1/Drd2/Hcn4/Slc24a1/Atp1b3/Fhl1	48
GO:0046879	hormone secretion	66/1829	415/28928	0.159036	2.51536	8.07795	4.22045e-12	1.59012e-09	1.14642e-09	Map4k4/Abca12/Irs1/Adora1/Pla2g3/Crhr1/Prkar1a/Sox11/Dio2/Gpr68/Chga/Tunar/Gpld1/Sox4/Fgfr4/Hmgcr/Ptger4/Ywhaz/Sybu/Ccn3/Pick1/Pla2g6/Snx4/Kalrn/Tiam1/Kcnj6/Ppard/Gabbr1/Efna5/Tcirg1/Syt7/Ffar4/Tcf7l2/Madd/Scg5/Foxa2/Ghrh/Nnat/Kcnb1/Myt1/Pex5l/Chd7/Cnr1/Epha5/Cplx1/Nos1/Tfr2/Gper1/Trh/Itpr1/Atg7/Ltbp4/Abcc8/Cckbr/Syt9/Brsk2/Arhgef7/Sfrp1/Nrg1/Mtnr1a/Npy1r/Gnao1/Smpd3/Drd2/Myrip/Apln	66
GO:0009914	hormone transport	67/1829	425/28928	0.157647	2.49339	8.05759	4.36622e-12	1.59012e-09	1.14642e-09	Map4k4/Abca12/Irs1/Adora1/Pla2g3/Crhr1/Prkar1a/Sox11/Dio2/Gpr68/Chga/Tunar/Gpld1/Sox4/Fgfr4/Hmgcr/Ptger4/Ywhaz/Sybu/Ccn3/Pick1/Pla2g6/Snx4/Kalrn/Tiam1/Kcnj6/Ppard/Gabbr1/Efna5/Tcirg1/Syt7/Ffar4/Tcf7l2/Madd/Scg5/Foxa2/Ghrh/Nnat/Kcnb1/Tubb1/Myt1/Pex5l/Chd7/Cnr1/Epha5/Cplx1/Nos1/Tfr2/Gper1/Trh/Itpr1/Atg7/Ltbp4/Abcc8/Cckbr/Syt9/Brsk2/Arhgef7/Sfrp1/Nrg1/Mtnr1a/Npy1r/Gnao1/Smpd3/Drd2/Myrip/Apln	67
GO:0007416	synapse assembly	54/1829	304/28928	0.177632	2.80947	8.23959	4.9739e-12	1.70488e-09	1.22915e-09	Plxna2/Lrrtm3/Plxnc1/Cyfip2/Arhgef15/Sdk2/Akap5/Nrxn3/Nrg3/Farp1/Prickle1/Nectin3/App/Dscam/Afdn/Efna5/Nrxn1/Nrg2/Nrxn2/Flrt1/Slit1/Crtac1/Neurl1a/Ntng2/Flrt3/Syndig1/Slc12a5/Ntrk1/Chrnb2/Csmd2/Adgrb2/Ephb2/Clstn1/Crmp1/Lrrc4/Cntnap2/Snca/Lrrtm1/Add2/Plxna1/Lrrn1/Plxnd1/Nrg1/Zdhhc2/Large1/Cacna1a/Vps35/Cdh1/Nectin1/Drd2/Clstn2/Plxnb3/Efnb1/Bhlhb9	54
GO:0050807	regulation of synapse organization	63/1829	390/28928	0.161538	2.55494	8.03186	6.50389e-12	2.10545e-09	1.51796e-09	Kif1a/Il10/Lrrtm3/Dip2a/Plxnc1/Cyfip2/Arhgef15/Cdk5r1/C1ql1/Dgkb/Nrcam/Cacna2d3/Grid1/Farp1/Ywhaz/Ago2/Arc/Prickle1/Kalrn/Nectin3/App/Tiam1/Afdn/Mapk14/Efna5/Nrxn1/Nrg2/Myo5b/Nrxn2/Flrt1/Slit1/Crtac1/Neurl1a/Ntng2/Tanc1/Flrt3/Syndig1/Ptprt/Slc12a5/Ntrk1/Chrnb2/Ptprf/Adgrb2/Ephb2/Clstn1/Crmp1/Ptn/Snca/Lrrtm1/Ctnna2/Lrrn1/Ptpro/Strn4/Dmpk/Nrg1/Vps35/Nectin1/Drd2/Sema7a/Snap91/Clstn2/Bhlhb9/Pak3	63
GO:0003012	muscle system process	70/1829	460/28928	0.152174	2.40683	7.90175	7.83819e-12	2.40385e-09	1.73309e-09	Nppc/Chrnd/Chrng/Hdac4/Cxcr4/Adora1/Igf1/Atp2b1/Sgcd/Anxa6/Myh3/Tbx2/Jup/Sstr2/Akap6/Arg2/Chga/Setd3/Neurog1/Adra1a/Dock5/Ptger4/Pla2g6/Myh11/Mylk/Tiam1/Kcne2/Pde9a/Aif1/Bin1/Nedd4l/Notch1/Actc1/Gatm/Adra2b/Ada/Pik3ca/Trpc3/Chrnb2/Gja5/Kcnd3/Zc3h12a/Nppb/Mtor/Adra2c/Kit/P2rx2/Acacb/Nos1/Gtf2ird2/Gper1/Grip2/Dmpk/Atp1a3/Tshz3/Abcc8/Myom2/Slc25a4/Npy1r/Comp/Large1/Smpd3/Hsbp1/Drd2/Hcn4/Smad3/Tmod2/Mlip/Myl3/Scn10a	70
GO:0007612	learning	42/1829	206/28928	0.203883	3.22468	8.32484	1.23537e-11	3.59924e-09	2.59492e-09	En1/Cntn2/Btg2/Tnr/Nog/C1ql1/Crhr1/Nrxn3/Amph/Dcdc2a/Hmgcr/Ctnnd2/Arc/Comt/Kalrn/App/Nrxn1/Neto1/Nrxn2/Tanc1/Slc12a5/Kcnq2/Chrnb2/Slc24a2/Elavl4/Ephb2/Mtor/Drd5/Kit/Nptx2/Ptn/Dgki/Cntnap2/Slc6a1/Hrh1/Atp1a3/Abcc8/Th/Vdac3/Drd2/Clstn2/Cck	42
GO:0002790	peptide secretion	57/1829	341/28928	0.167155	2.64378	7.93265	1.6279e-11	4.49761e-09	3.24261e-09	Map4k4/Abca12/Irs1/Adora1/Crhr1/Prkar1a/Dio2/Gpr68/Chga/Tunar/Gpld1/Sox4/Hmgcr/Ptger4/Sybu/Ccn3/Pick1/Pla2g6/Kalrn/Tiam1/Kcnj6/Ppard/Gabbr1/Efna5/Tcirg1/Syt7/Ffar4/Tcf7l2/Madd/Foxa2/Ghrh/Nnat/Kcnb1/Myt1/Pex5l/Chd7/Cnr1/Epha5/Cplx1/Nos1/Tfr2/Gper1/Trh/Itpr1/Atg7/Abcc8/Cckbr/Syt9/Brsk2/Arhgef7/Sfrp1/Mtnr1a/Gnao1/Smpd3/Drd2/Myrip/Apln	57
GO:0030072	peptide hormone secretion	56/1829	332/28928	0.168675	2.66781	7.94044	1.69808e-11	4.49761e-09	3.24261e-09	Map4k4/Abca12/Irs1/Crhr1/Prkar1a/Dio2/Gpr68/Chga/Tunar/Gpld1/Sox4/Hmgcr/Ptger4/Sybu/Ccn3/Pick1/Pla2g6/Kalrn/Tiam1/Kcnj6/Ppard/Gabbr1/Efna5/Tcirg1/Syt7/Ffar4/Tcf7l2/Madd/Foxa2/Ghrh/Nnat/Kcnb1/Myt1/Pex5l/Chd7/Cnr1/Epha5/Cplx1/Nos1/Tfr2/Gper1/Trh/Itpr1/Atg7/Abcc8/Cckbr/Syt9/Brsk2/Arhgef7/Sfrp1/Mtnr1a/Gnao1/Smpd3/Drd2/Myrip/Apln	56
GO:0097120	receptor localization to synapse	28/1829	102/28928	0.27451	4.34173	8.78336	2.13446e-11	5.40761e-09	3.89869e-09	Anks1b/Kif5a/Vwc2/Shisa6/Cacng5/Nrxn3/Gpc6/Cacng2/Kalrn/Mylk/Nrxn1/Camk2a/Neto1/Lgi1/Kif5c/Slc12a5/Clstn1/Prkcz/Nsg1/Mapk10/Cplx1/Nptx2/Grip2/Cacng7/Zdhhc2/Vps35/Tmem108/Dlg3	28
GO:0099003	vesicle-mediated transport in synapse	54/1829	317/28928	0.170347	2.69426	7.87997	2.64115e-11	6.41248e-09	4.62316e-09	Vamp4/Susd4/Kcnh1/Cd24a/Syn3/Ddc/Cdk5r1/Akap5/Amph/Cltb/Sncb/Arc/Pick1/Ap2m1/Cxadr/Pacsin1/Ston1/Nrxn1/Bin1/Gpr151/Camk2a/Nedd4l/Myo5b/Syt7/Cacna1b/Cacnb4/Vps18/Syndig1/Slc32a1/Pld1/Sh3gl2/Sgip1/Clstn1/Nsg1/Mapk10/Cplx1/P2rx2/Stx2/Npy/Scrn1/Snca/Grip2/Atg7/Erc1/Napa/Sv2b/Ap3b2/Syt9/Th/Nrg1/Npy1r/Cacna1a/Vps35/Snap91	54
GO:0006936	muscle contraction	55/1829	329/28928	0.167173	2.64406	7.79152	3.66485e-11	8.21495e-09	5.92268e-09	Chrnd/Chrng/Hdac4/Cxcr4/Adora1/Atp2b1/Sgcd/Anxa6/Myh3/Tbx2/Jup/Sstr2/Akap6/Arg2/Chga/Setd3/Neurog1/Adra1a/Dock5/Ptger4/Pla2g6/Myh11/Mylk/Kcne2/Bin1/Nedd4l/Actc1/Adra2b/Ada/Pik3ca/Chrnb2/Gja5/Kcnd3/Zc3h12a/Mtor/Adra2c/Kit/P2rx2/Nos1/Gper1/Grip2/Dmpk/Atp1a3/Tshz3/Myom2/Npy1r/Comp/Large1/Smpd3/Hsbp1/Drd2/Hcn4/Tmod2/Myl3/Scn10a	55
GO:0007626	locomotory behavior	51/1829	292/28928	0.174658	2.76243	7.86376	3.6655e-11	8.21495e-09	5.92268e-09	En1/Cntn2/Tnr/Lmx1a/Pmp22/Ankfn1/Crhr1/Npas3/Slc6a3/Scn8a/Kalrn/Lsamp/App/Dscam/Cacna1b/Qrfp/Lmx1b/Cacnb4/Slc4a10/Spg11/Foxa2/Glrb/Chrnb2/Ngf/Chd7/Elavl4/Mtor/Uchl1/Mapk10/Sez6l/Mir96/Hipk2/Cntnap2/Snca/Lrrtm1/Trh/Atp2b2/Atg7/Cxcl12/Eps8/Atp1a3/Otog/Gprc5b/Th/Nrg1/Npy1r/Large1/Cacna1a/Vps35/Gnao1/Drd2	51
GO:0051962	positive regulation of nervous system development	62/1829	397/28928	0.156171	2.47005	7.66216	4.09526e-11	8.7129e-09	6.28168e-09	Serpine2/Cxcr4/Plxna2/Lrrtm3/Stk11/Igf1/Plxnc1/Gjc2/Nog/Sox11/Akap5/Hapln1/Otp/Zfp488/Dct/Kalrn/Chodl/Tiam1/Dscam/Afdn/Efna5/Nrxn1/Bin1/Myo5b/Flrt1/Myrf/Neurl1a/Notch1/Flrt3/Nkx2-2os/Syndig1/Zfp335/Cdh4/Ntrk1/Ngf/Ptprf/Adgrb2/Ephb2/Mtor/Clstn1/Kit/Limk1/Gper1/Ptn/Lrrtm1/Plxna1/Lrrn1/Plxnd1/Cxcl12/Dll3/Nkx6-2/Nrg1/Cdon/Drd2/Dixdc1/Sema7a/Snap91/Clstn2/Trak1/Plxnb3/Bhlhb9/Pak3	62
GO:0042886	amide transport	63/1829	407/28928	0.154791	2.44822	7.6442	4.18674e-11	8.7129e-09	6.28168e-09	Map4k4/Abca12/Irs1/Adora1/Crhr1/Prkar1a/Dio2/Gpr68/Chga/Tunar/Gpld1/Sox4/Hmgcr/Ptger4/Sybu/Ccn3/Pick1/Pla2g6/Slc25a17/Kalrn/Tiam1/Kcnj6/Ppard/Gabbr1/Efna5/Tcirg1/Syt7/Ffar4/Tcf7l2/Madd/Foxa2/Ghrh/Nnat/Pltp/Kcnb1/Myt1/Pex5l/Chd7/Cnr1/Aqp3/Epha5/Cplx1/Nos1/Tfr2/Gper1/Trh/Itpr1/Atg7/Mgst1/Abcc8/Slco3a1/Cckbr/Syt9/Brsk2/Arhgef7/Sfrp1/Mtnr1a/Slc25a42/Gnao1/Smpd3/Drd2/Myrip/Apln	63
GO:0015833	peptide transport	57/1829	351/28928	0.162393	2.56846	7.68069	5.26676e-11	1.02298e-08	7.37531e-09	Map4k4/Abca12/Irs1/Adora1/Crhr1/Prkar1a/Dio2/Gpr68/Chga/Tunar/Gpld1/Sox4/Hmgcr/Ptger4/Sybu/Ccn3/Pick1/Pla2g6/Kalrn/Tiam1/Kcnj6/Ppard/Gabbr1/Efna5/Tcirg1/Syt7/Ffar4/Tcf7l2/Madd/Foxa2/Ghrh/Nnat/Kcnb1/Myt1/Pex5l/Chd7/Cnr1/Epha5/Cplx1/Nos1/Tfr2/Gper1/Trh/Itpr1/Atg7/Abcc8/Cckbr/Syt9/Brsk2/Arhgef7/Sfrp1/Mtnr1a/Gnao1/Smpd3/Drd2/Myrip/Apln	57
GO:0050806	positive regulation of synaptic transmission	57/1829	351/28928	0.162393	2.56846	7.68069	5.26676e-11	1.02298e-08	7.37531e-09	Serpine2/Mir149/Adora1/Tnr/S100b/Adcy1/Nog/Ngfr/Crhr1/Cacng5/Mir338/Akap5/Mir342/Mir153/Mir24-1/Hmgcr/Plk2/Mir124a-1hg/Adra1a/Nalcn/Ptger4/Slc1a3/Arc/Cacng2/App/Itpr3/Pde9a/Nrxn1/Mir187/Lgi1/Cacna1b/Gria2/Ntrk1/Chrnb2/Slc24a2/Ephb2/Clstn1/Prkcz/Nsg1/Nos1/Gper1/Mir29a/Ptn/Snca/Lrrtm1/Cacng7/Tshz3/Mir7-2/Cckbr/Mir486/Zdhhc2/Large1/Drd2/Slc24a1/Clstn2/Mir26a-1/Mir652	57
GO:0048167	regulation of synaptic plasticity	62/1829	402/28928	0.154229	2.43933	7.54978	6.96029e-11	1.30831e-08	9.43243e-09	Serpine2/Mir149/Cntn2/Adora1/Tnr/S100b/Adcy1/Shisa6/Nog/Crhr1/Mir338/Akap5/Mir342/Mir153/Mir24-1/Hmgcr/Plk2/Mir124a-1hg/Ctnnd2/Arc/Pick1/Slc38a1/App/Itpr3/Pde9a/Mir187/Camk2a/Neto1/Best1/Syt7/Neurl1a/Slc4a10/Spg11/Kcnb1/Kcnq2/Slc24a2/Ephb2/Prkcz/Sorcs2/Nsg1/Drd5/Kit/Ssh1/Nos1/Mir29a/Ptn/Dgki/Snca/Lrrtm1/Atp2b2/Hrh1/Atp1a3/Tshz3/Mir7-2/Mir486/Zdhhc2/Large1/Drd2/Slc24a1/Grm2/Mir26a-1/Mir652	62
GO:0061351	neural precursor cell proliferation	43/1829	230/28928	0.186957	2.95696	7.74108	1.34712e-10	2.45302e-08	1.76854e-08	Kif1a/Cxcr4/Btg2/Prox1/Cd24a/Igf1/Gjc2/Lhx1/Nog/Ngfr/Vsx2/Eml1/Hapln1/Otp/Dct/Afdn/Pde9a/Cep120/Skor2/Notch1/Dll4/Insm1/Zfp335/Ngf/Tox/Akna/Trnp1/Disp3/Fgfr3/Ncor2/Fzd9/Ptn/Cntnap2/Emx1/Tafa1/Nrg1/Zfp423/Sall1/Ankrd11/Cdon/Drd2/Dixdc1/Trim71	43
GO:0098742	cell-cell adhesion via plasma-membrane adhesion molecules	43/1829	231/28928	0.186147	2.94416	7.70728	1.55543e-10	2.74651e-08	1.98013e-08	Cdh20/Il10/Crb1/Cd24a/Itga3/Sdk2/Nrcam/Cdhr1/Elfn2/Arvcf/Nectin3/Alcam/Cadm2/Cxadr/Dscam/Mapk14/Efna5/Nrxn1/Pcdh1/Mbp/Ntng2/Crb2/Itga4/Flrt3/Ptprt/Cdh22/Cdh26/Cdh4/Ptprf/Igsf21/Clstn1/Fgfrl1/Lrrc4/Cd177/Unc5d/Nrg1/Cdh1/Cdh13/Igsf9b/Crtam/Nectin1/Clstn2/Plxnb3	43
GO:0060560	developmental growth involved in morphogenesis	49/1829	286/28928	0.171329	2.70978	7.54926	1.76669e-10	3.02779e-08	2.18293e-08	Map2/Cxcr4/Tnr/S100b/Stk11/Cyfip2/Lhx1/Tbx2/Prickle1/Sema5b/Alcam/App/Tiam1/Dscam/Afdn/Efna5/Nedd4l/Myo5b/Flrt1/Slit1/Notch1/Olfm1/Itga4/Fmn1/Spg11/Sema6d/Flrt3/Tfap2c/Cdh4/Sema6c/Ngf/Tnc/Sh3gl2/Draxin/Prkcz/Limk1/Sema4f/Emx1/Plxna1/Cxcl12/Cacng7/Ndn/Wnt11/Adprhl1/Sfrp1/Sall1/Cdh1/Sema7a/Tmem108	49
GO:0035418	protein localization to synapse	28/1829	112/28928	0.25	3.95407	8.13758	2.35902e-10	3.92743e-08	2.83153e-08	Kif5a/Vwc2/Nrxn3/Klc1/Gpc6/Cacng2/Kalrn/Mylk/Dlgap1/Nrxn1/Camk2a/Neto1/Nrxn2/Lgi1/Kif5c/Clstn1/Prkcz/Nsg1/Mapk10/Cplx1/Nptx2/Lrrtm1/Grip2/Cacng7/Zdhhc2/Vps35/Tmem108/Dlg3	28
GO:0010001	glial cell differentiation	51/1829	309/28928	0.165049	2.61046	7.39406	2.98779e-10	4.83607e-08	3.48663e-08	Serpine2/Cxcr4/Cntn2/Crb1/Dusp10/Ifngr1/Igf1/Pmp22/Vtn/Nog/Sox11/Ccdc85c/Sox4/Hapln1/Zfp488/Pick1/App/Afdn/Dll1/Sos1/Bin1/Myrf/Opalin/Tcf7l2/Notch1/Ptprj/Nkx2-2os/Dusp15/Plpp3/C1qa/Mtor/Casz1/Ski/Fgfr3/Miat/Dtx1/Wasf3/Exoc4/Ptn/Cntnap2/Emx1/Akt2/Dll3/Sox6/Nkx6-2/Sox1/Nrg1/Large1/Pard3/Lingo1/Mobp	51
GO:2000177	regulation of neural precursor cell proliferation	31/1829	137/28928	0.226277	3.57887	7.86037	3.92191e-10	6.17649e-08	4.45302e-08	Btg2/Prox1/Cd24a/Igf1/Gjc2/Lhx1/Nog/Ngfr/Vsx2/Hapln1/Otp/Dct/Afdn/Pde9a/Skor2/Notch1/Dll4/Insm1/Zfp335/Tox/Disp3/Fgfr3/Fzd9/Ptn/Emx1/Tafa1/Nrg1/Sall1/Cdon/Drd2/Trim71	31
GO:0071805	potassium ion transmembrane transport	40/1829	212/28928	0.188679	2.98421	7.53312	4.41725e-10	6.7735e-08	4.88344e-08	Kcnb2/Kcnh1/Kcnj12/Kcnf1/Akap6/Kcnh5/Wnk2/Hcn1/Nalcn/Slc1a3/Kcne2/Kcnj6/Kcnh8/Kcnk12/Bin1/Nedd4l/Neto1/Kcnj3/Stk39/Slc24a5/Slc24a3/Kcnk15/Slc12a5/Kcnb1/Kcnq2/Kcnn3/Kcnd3/Kcna3/Slc24a2/Kcnq4/Kcnab2/Kcnk3/Atp1a3/Kcnc1/Large1/Kcnk1/Hcn4/Slc24a1/Atp1b3/Fhl1	40
GO:1902414	protein localization to cell junction	32/1829	147/28928	0.217687	3.443	7.71457	5.87003e-10	8.77042e-08	6.32315e-08	Kif5a/Vwc2/Nrxn3/Klc1/Gpc6/Cacng2/Heg1/Kalrn/Mylk/Nectin3/Afdn/Dlgap1/Nrxn1/Camk2a/Neto1/Nrxn2/Lgi1/Kif5c/Clstn1/Prkcz/Nsg1/Mapk10/Cplx1/Nptx2/Lrrtm1/Grip2/Cacng7/Zdhhc2/Vps35/Nectin1/Tmem108/Dlg3	32
GO:0007613	memory	35/1829	176/28928	0.198864	3.14529	7.41633	1.24781e-09	1.81774e-07	1.31053e-07	Lmx1a/S100b/Igf1/Adcy1/Nog/Itga3/Crhr1/Plk2/Arc/Pla2g6/Comt/Kalrn/App/Itpr3/Neto1/Lmx1b/Spg11/Kcnq2/Chrnb2/Ngf/Cnr1/Brinp1/Slc24a2/Mtor/Prkcz/Ptn/Slc6a1/Hrh1/Atp1a3/Abcc8/Th/Nrg1/Large1/Drd2/Cck	35
GO:0010721	negative regulation of cell development	50/1829	314/28928	0.159236	2.51852	7.02874	1.57507e-09	2.23851e-07	1.61389e-07	Map2/Nppc/Btg2/Tnr/Dusp10/Prox1/Cd24a/Igf1/Nog/Foxj1/Sox11/Vsx2/Gpr68/Tsc22d1/Dynlt1b/Socs5/Mbp/Slit1/Nrarp/Notch1/Grb14/Sema6d/Mafb/Zbtb46/Il2/Tmem131l/Sema6c/Brinp1/Zc3h12a/Ephb2/Draxin/Casz1/Ski/Cdk6/Fgl2/Lrrc17/Fgfr3/Dtx1/Flt3/Ptn/Sema4f/Loxl3/Iapp/Dll3/Abcc8/Nkx6-2/Sfrp1/Cdh1/Zfpm1/Lingo1	50
GO:0042063	gliogenesis	60/1829	417/28928	0.143885	2.27573	6.81712	2.22593e-09	3.08821e-07	2.22648e-07	Cdk5r2/Serpine2/Cxcr4/Cntn2/Crb1/Dusp10/Ifngr1/Igf1/Gjc2/Pmp22/Vtn/Cdk5r1/Nog/Sox11/Ccdc85c/Sox4/Hapln1/Zfp488/Pick1/App/Tiam1/Afdn/Dll1/Sos1/Bin1/Myrf/Opalin/Tcf7l2/Notch1/Ptprj/Nkx2-2os/Dusp15/Plpp3/C1qa/Mtor/Casz1/Ski/Cdk6/Fgfr3/Miat/Dtx1/Sun1/Wasf3/Exoc4/Ptn/Cntnap2/Emx1/Akt2/Dll3/Abcc8/Ndn/Sox6/Nkx6-2/Arhgef7/Sox1/Nrg1/Large1/Pard3/Lingo1/Mobp	60
GO:0021953	central nervous system neuron differentiation	43/1829	253/28928	0.16996	2.68814	7.00648	2.91271e-09	3.94706e-07	2.84569e-07	Cntn2/Btg2/Lhx4/Lmx1a/Prox1/Lhx1/Spock1/Otp/Arhgef28/Dubr/Nrxn1/Dcc/Skor2/Lmx1b/Slc4a10/Dll4/Spg11/Zfp335/Tfap2c/Kcnq2/Chrnb2/Bmpr1b/Tox/Brinp1/Elavl4/Ephb2/Draxin/Chd5/Uncx/Npy/Emx1/Plxna1/Atp2b2/Atg7/Nova2/Gdpd5/Sox1/Sfrp1/Cacna1a/Sall1/Drd2/Lingo1/Herc1	43
GO:0021537	telencephalon development	50/1829	322/28928	0.15528	2.45595	6.82538	3.75301e-09	4.9515e-07	3.56985e-07	Cdk5r2/Cxcr4/Cntn2/Btg2/Tnr/Lmx1a/Prox1/Cdk5r1/Lhx1/Ccdc85c/Kif26a/Tubb2a/Phactr1/Nr2f1/Nrg3/Afdn/Sema6b/Cep120/Slit1/Crtac1/Slc32a1/Tfap2c/Kcnq2/Kcna3/Chd7/Slc2a1/Ephb2/Draxin/Ski/Epha5/Ncor2/Sun1/Uncx/Npy/Emx1/Atg7/Cxcl12/Atp1a3/Kcnc1/Th/Nrg1/Large1/Sall1/Cdon/Drd2/Dixdc1/Sema7a/Herc1/Tmem108/Avpr2	50
GO:0050769	positive regulation of neurogenesis	51/1829	332/28928	0.153614	2.42961	6.80638	3.82388e-09	4.9515e-07	3.56985e-07	Serpine2/Cxcr4/Plxna2/Stk11/Igf1/Plxnc1/Gjc2/Nog/Sox11/Akap5/Hapln1/Otp/Zfp488/Dct/Kalrn/Chodl/Tiam1/Dscam/Afdn/Efna5/Bin1/Myo5b/Myrf/Neurl1a/Notch1/Nkx2-2os/Zfp335/Cdh4/Ngf/Ptprf/Ephb2/Mtor/Kit/Limk1/Gper1/Ptn/Plxna1/Plxnd1/Cxcl12/Dll3/Nkx6-2/Nrg1/Cdon/Drd2/Dixdc1/Sema7a/Snap91/Trak1/Plxnb3/Bhlhb9/Pak3	51
GO:0050878	regulation of body fluid levels	55/1829	373/28928	0.147453	2.33216	6.72747	4.26736e-09	5.40563e-07	3.89726e-07	Serpine2/Adora1/Vtn/Tac4/Stat5b/Apoh/Neurog1/Slc6a3/Prkcd/Akap11/Ptger4/Prickle1/Aqp6/Heg1/Kalrn/Itpr3/Aqp4/Hps1/Neurl1a/Stk39/Lnpk/Ptprj/Madd/Tspan18/Adra2b/Foxa2/Bpifa1/Ada/Tubb1/Pear1/Gja5/Aqp3/Ephb2/Nppb/Hgfac/Adra2c/Btc/Pdgfa/Mmrn1/Slc4a5/Atp2b2/Atg7/Vwf/Ptpro/Tph1/F7/Proz/Gpat4/Comp/Adamts18/Drd2/Coro2b/Apln/Prrg3/Avpr2	55
GO:1990138	neuron projection extension	37/1829	202/28928	0.183168	2.89704	7.02906	4.57249e-09	5.66892e-07	4.08708e-07	Map2/Cxcr4/Tnr/S100b/Stk11/Cyfip2/Prickle1/Sema5b/Alcam/Tiam1/Dscam/Afdn/Nedd4l/Myo5b/Flrt1/Slit1/Olfm1/Itga4/Spg11/Sema6d/Flrt3/Cdh4/Sema6c/Ngf/Sh3gl2/Draxin/Prkcz/Limk1/Sema4f/Emx1/Plxna1/Cxcl12/Cacng7/Ndn/Cdh1/Sema7a/Tmem108	37
GO:0006836	neurotransmitter transport	41/1829	240/28928	0.170833	2.70195	6.87835	5.78084e-09	7.0177e-07	5.0595e-07	Kcnh1/Slc29a3/Syn3/Ddc/Nrxn3/Slc6a3/Ptger4/App/Nrxn1/Gpr151/Camk2a/Nrxn2/Best1/Syt7/Cacna1b/Cacnb4/Vps18/Slc32a1/Ngf/Slc6a17/Nat8l/Cplx1/P2rx2/Nos1/Stx2/Gper1/Dgki/Npy/Snca/Slc6a1/Erc1/Napa/Abcc8/Slc6a5/Sv2b/Syt9/Th/Npy1r/Cacna1a/Drd2/Snap91	41
GO:0050796	regulation of insulin secretion	40/1829	232/28928	0.172414	2.72695	6.86111	6.73756e-09	8.0122e-07	5.7765e-07	Map4k4/Abca12/Irs1/Prkar1a/Gpr68/Chga/Tunar/Gpld1/Sox4/Hmgcr/Sybu/Ccn3/Pick1/Pla2g6/Tiam1/Kcnj6/Ppard/Efna5/Tcirg1/Syt7/Tcf7l2/Foxa2/Nnat/Kcnb1/Myt1/Cnr1/Epha5/Nos1/Gper1/Trh/Itpr1/Atg7/Abcc8/Syt9/Brsk2/Sfrp1/Mtnr1a/Gnao1/Drd2/Myrip	40
GO:1990778	protein localization to cell periphery	58/1829	409/28928	0.141809	2.2429	6.57676	7.04564e-09	8.21099e-07	5.91982e-07	Kcnb2/Abca12/Lypd1/Vamp4/Vwc2/Itga3/Skap1/Jup/Akap5/Zdhhc22/Nrxn3/Pacs2/Gpc6/Golph3/Cacng2/Zdhhc25/Ap2m1/Kalrn/Mylk/Nectin3/Ezr/Afdn/Wdr24/Pacsin1/Nrxn1/Camk2a/Myo5b/Neto1/Lgi1/Sec16a/Ypel4/Tspan18/Kcnb1/Ldlrap1/Ephb2/Epha2/Clstn1/Arhgef16/Prkcz/Nsg1/Mapk10/Cplx1/Tesc/Gper1/Nptx2/Snca/Grip2/Cacng7/Akt2/Clip3/Ank1/Zdhhc2/Large1/Vps35/Cdh1/Vps4a/Atp1b3/Tmem108	58
GO:0099504	synaptic vesicle cycle	43/1829	261/28928	0.164751	2.60575	6.77	7.64276e-09	8.73223e-07	6.29562e-07	Vamp4/Kcnh1/Cd24a/Syn3/Ddc/Cdk5r1/Amph/Cltb/Sncb/Ap2m1/Cxadr/Pacsin1/Ston1/Nrxn1/Bin1/Gpr151/Camk2a/Myo5b/Syt7/Cacna1b/Cacnb4/Vps18/Syndig1/Slc32a1/Pld1/Sh3gl2/Sgip1/Cplx1/P2rx2/Stx2/Npy/Scrn1/Snca/Atg7/Erc1/Napa/Sv2b/Ap3b2/Syt9/Th/Npy1r/Cacna1a/Snap91	43
GO:0071692	protein localization to extracellular region	62/1829	452/28928	0.137168	2.16949	6.51042	7.8712e-09	8.82028e-07	6.3591e-07	Map4k4/Abca12/Irs1/Igf1/Myo18a/Prkar1a/Akap5/Gpr68/Chga/Tunar/Gpld1/Sox4/Pcsk1/Hmgcr/Ptger4/Golph3/Sybu/Ccn3/Gsdmd/Pick1/Pla2g6/Comt/Tiam1/Kcnj6/Lmf1/Ppard/Efna5/Ltbp1/Fbn2/Tcirg1/Syt7/Hps1/Tcf7l2/Madd/Foxa2/Nnat/Kcnb1/Myt1/Gja5/Cnr1/Cer1/Epha5/Cplx1/Nos1/Gper1/Trh/Itpr1/Atg7/Abcc8/Lrrc32/Syt9/Brsk2/Sfrp1/Mtnr1a/Comp/Vps35/Gnao1/Pard6a/Tango6/Drd2/Neo1/Myrip	62
GO:0031644	regulation of nervous system process	33/1829	173/28928	0.190751	3.01698	6.91274	1.08791e-08	1.19609e-06	8.62335e-07	Cdk18/Adora1/Tnr/S100b/Igf1/Shisa6/Pirt/Tac4/Ngfr/Plk2/Zfp488/Chrna2/Ccn3/App/Afdn/Nrxn1/Neto1/Nrxn2/Myrf/Notch1/Chrnb2/Prkcz/Ssh1/Wasf3/Cntnap2/Grip2/Tafa4/Cacng7/Dmpk/Pard3/Igsf9b/Chrna5/Tmem108	33
GO:0048588	developmental cell growth	45/1829	285/28928	0.157895	2.49731	6.59943	1.3254e-08	1.43021e-06	1.03113e-06	Map2/Cxcr4/Tnr/Prmt2/S100b/Stk11/Igf1/Cyfip2/Akap6/Adra1a/Prickle1/Sema5b/Alcam/App/Tiam1/Dscam/Afdn/Efna5/Nedd4l/Myo5b/Flrt1/Slit1/Olfm1/Itga4/Spg11/Sema6d/Flrt3/Cdh4/Sema6c/Ngf/Sh3gl2/Draxin/Mtor/Prkcz/Limk1/Sema4f/Emx1/Plxna1/Cxcl12/Cacng7/Ndn/Slc25a4/Cdh1/Sema7a/Tmem108	45
GO:0048593	camera-type eye morphogenesis	32/1829	166/28928	0.192771	3.04892	6.87784	1.38643e-08	1.46886e-06	1.05899e-06	Cnga3/Crb1/Prox1/Gdf11/Lhx1/Tbx2/Sdk2/Sox11/Vsx2/Sox4/Hcn1/Nrl/Nectin3/Dscam/Dll1/Notch1/Crb2/Tdrd7/Ephb2/Epha2/Casz1/Ski/Fgfr3/Miat/Mir96/Ptn/Hipk2/Th/Sox1/Large1/Cdon/Nectin1	32
GO:1905475	regulation of protein localization to membrane	39/1829	230/28928	0.169565	2.68189	6.65301	1.66536e-08	1.73286e-06	1.24933e-06	Lypd1/Vamp4/Shisa6/Cdk5r1/Itga3/Akap5/Gpc6/Farp1/Cacng2/Ap2m1/Kalrn/Ezr/Mtcl1/Nrxn1/Camk2a/Myo5b/Kcnb1/Pik3ca/Ldlrap1/Ephb2/Epha2/Arhgef16/Prkcz/Dok7/Cplx1/Ssh1/Fzd9/Gper1/Ptn/Tcaf1/Grip2/Akt2/Clip3/Cemip/Zdhhc2/Cdh1/Vps4a/Tmem108/Gpc3	39
GO:0050905	neuromuscular process	38/1829	222/28928	0.171171	2.70729	6.63407	1.94738e-08	1.99077e-06	1.43527e-06	Chrnd/Chrng/Tnr/Kcnh1/Bcr/Pmp22/Myh3/Abr/Ankfn1/Npas3/Neurog1/Slc6a3/Slc1a3/Comt/App/Nrxn1/Glrb/Mtor/Camta1/Kcnab2/Uchl1/Hipk2/Cntnap2/Ctnna2/Itpr1/Atp2b2/Dmpk/Atp1a3/Tshz3/Abcc8/Nkx6-2/Comp/Large1/Cacna1a/Vps35/Drd2/Igdcc3/Herc1	38
GO:0050770	regulation of axonogenesis	33/1829	178/28928	0.185393	2.93223	6.71789	2.25525e-08	2.26575e-06	1.63352e-06	Map2/Cntn2/Tnr/Plxna2/Stk11/Plxnc1/Chodl/Tiam1/Dscam/Efna5/Myo5b/Mbp/Slit1/Sema6d/Cdh4/Sema6c/Ngf/Ephb2/Draxin/Limk1/Sema4f/Plxna1/Plxnd1/Cxcl12/Brsk2/Cacna1a/Cdh1/Dixdc1/Sema7a/Snap91/Trak1/Plxnb3/Pak3	33
GO:0050708	regulation of protein secretion	50/1829	341/28928	0.146628	2.3191	6.36582	2.55978e-08	2.5281e-06	1.82267e-06	Map4k4/Abca12/Irs1/Igf1/Myo18a/Prkar1a/Gpr68/Chga/Tunar/Gpld1/Sox4/Pcsk1/Hmgcr/Ptger4/Golph3/Sybu/Ccn3/Pick1/Pla2g6/Tiam1/Kcnj6/Ppard/Efna5/Tcirg1/Syt7/Tcf7l2/Madd/Foxa2/Nnat/Kcnb1/Myt1/Gja5/Cnr1/Epha5/Nos1/Gper1/Trh/Itpr1/Atg7/Abcc8/Syt9/Brsk2/Sfrp1/Mtnr1a/Vps35/Gnao1/Pard6a/Drd2/Neo1/Myrip	50
GO:0031503	protein-containing complex localization	43/1829	272/28928	0.158088	2.50037	6.45888	2.66388e-08	2.58707e-06	1.86518e-06	Susd4/Anks1b/Ccdc38/Kif5a/Vwc2/Sgcd/Shisa6/Cacng5/Akap6/Akap5/Nrxn3/Gpc6/Arc/Cacng2/Pick1/Ap2m1/Kalrn/Mylk/Lca5l/Ezr/Pacsin1/Nrxn1/Camk2a/Nedd4l/Myo5b/Neto1/Lgi1/Kif5c/Ift52/Slc12a5/Clstn1/Prkcz/Nsg1/Mapk10/Cplx1/Nptx2/Grip2/Cacng7/Nrg1/Zdhhc2/Vps35/Tmem108/Dlg3	43
GO:0035592	establishment of protein localization to extracellular region	60/1829	446/28928	0.134529	2.12775	6.23559	2.79772e-08	2.67251e-06	1.92678e-06	Map4k4/Abca12/Irs1/Igf1/Myo18a/Prkar1a/Akap5/Gpr68/Chga/Tunar/Gpld1/Sox4/Pcsk1/Hmgcr/Ptger4/Golph3/Sybu/Ccn3/Gsdmd/Pick1/Pla2g6/Comt/Tiam1/Kcnj6/Lmf1/Ppard/Efna5/Ltbp1/Tcirg1/Syt7/Hps1/Tcf7l2/Madd/Foxa2/Nnat/Kcnb1/Myt1/Gja5/Cnr1/Epha5/Cplx1/Nos1/Gper1/Trh/Itpr1/Atg7/Abcc8/Lrrc32/Syt9/Brsk2/Sfrp1/Mtnr1a/Comp/Vps35/Gnao1/Pard6a/Tango6/Drd2/Neo1/Myrip	60
GO:0030534	adult behavior	35/1829	198/28928	0.176768	2.79581	6.58729	3.02819e-08	2.84235e-06	2.04923e-06	En1/Cntn2/Pmp22/Crhr1/Nrxn3/Scn8a/Kalrn/App/Nrxn1/Nrxn2/Cacnb4/Foxa2/Glrb/Chrnb2/Ngf/Chd7/Uchl1/Sez6l/Nos1/Mir96/Hipk2/Cntnap2/Npy/Snca/Trh/Atg7/Cxcl12/Eps8/Atp1a3/Otog/Homer2/Cacna1a/Drd2/Chrna5/Grm2	35
GO:0010469	regulation of signaling receptor activity	25/1829	113/28928	0.221239	3.49918	6.91527	3.07308e-08	2.84235e-06	2.04923e-06	Il10/Shisa6/Cdk5r1/Nog/Cacng5/Arc/Ly6m/Cacng2/App/Socs5/Neto1/Nrxn2/Neurl1a/Notch1/Ptprj/Grem1/Adra2b/Pcsk9/Ephb2/Adra2c/Tafa1/Tafa4/Gprc5a/Cacng7/Chrna5	25
GO:1903539	protein localization to postsynaptic membrane	20/1829	76/28928	0.263158	4.16218	7.17113	3.34071e-08	3.04161e-06	2.19289e-06	Vwc2/Nrxn3/Gpc6/Cacng2/Kalrn/Mylk/Camk2a/Neto1/Lgi1/Clstn1/Prkcz/Nsg1/Mapk10/Cplx1/Nptx2/Grip2/Cacng7/Zdhhc2/Vps35/Tmem108	20
GO:0031346	positive regulation of cell projection organization	62/1829	471/28928	0.131635	2.08197	6.15056	3.72448e-08	3.33885e-06	2.40719e-06	Serpine2/Hdac4/Plxna2/Cd24a/Stk11/Plxnc1/Pla2g3/Itga3/Ngfr/Septin9/Kif3c/Akap5/Enc1/Kalrn/Chodl/Tiam1/Dscam/Dynlt1b/Afdn/Pacsin1/Efna5/Fam98a/Nrxn1/Cep120/Dcc/Myo5b/Neurl1a/Myo3b/Cbfa2t2/Cdh4/Ntrk1/Ngf/Plppr5/Tox/Cnr1/Elavl4/Ptprf/Akirin1/Ephb2/Crocc/Mtor/Kit/Limk1/Ptn/Creb3l2/Plxna1/Itpr1/Plxnd1/Cxcl12/Eps8/Igf1r/Gprc5b/Nrg1/Def8/Dixdc1/Sema7a/Snap91/Trak1/Dock11/Plxnb3/Bhlhb9/Pak3	62
GO:0048638	regulation of developmental growth	55/1829	397/28928	0.138539	2.19117	6.2086	3.85597e-08	3.40435e-06	2.45441e-06	Map2/Nppc/Cxcr4/Tnr/Dusp10/Prox1/Igf1/Tbx2/Nog/Stat5b/Akap6/Sav1/Slc6a3/Ptger4/Mapk11/Cxadr/App/Dscam/Ezr/Afdn/Dll1/Ppard/Mapk14/Efna5/Nedd4l/Myo5b/Slit1/Tcf7l2/Notch1/Olfm1/Sema6d/Ghrh/Cdh4/Pik3ca/Sema6c/Ngf/Chd7/Sgip1/Draxin/Mtor/Fgfr3/Acacb/Limk1/Flt3/Sema4f/Cxcl12/Cacng7/Igf1r/Gpat4/Nrg1/Slc25a4/Npy1r/Cdh1/Drd2/Sema7a	55
GO:0045055	regulated exocytosis	42/1829	266/28928	0.157895	2.49731	6.37354	3.9893e-08	3.4695e-06	2.50138e-06	Abca12/Cdk5r2/Nppc/Kcnh1/Mical1/Bcr/Pla2g3/Abr/Tac4/Crhr1/Chga/Vps41/Ywhaz/Snx4/Gpr151/Camk2a/Syt7/Cacna1b/Ptgds/Notch1/Cacnb4/Syt13/Tspan18/Vps18/Kcnb1/Pex5l/Fgr/Clnk/Kit/Cplx1/P2rx2/Stx2/Npy/Snca/Erc1/Napa/Cd177/Tph1/Sv2b/Syt9/Npy1r/Cacna1a	42
GO:0007162	negative regulation of cell adhesion	48/1829	326/28928	0.147239	2.32878	6.26824	4.238e-08	3.57896e-06	2.5803e-06	Abca12/Serpine2/Il10/Tnr/Plxna2/Cd24a/Specc1l/Plxnc1/Prkar1a/Foxj1/Arg2/Dusp22/Gcnt2/Spock1/Ccl28/Prkcd/Dscam/Efna5/Socs5/Mbp/Nrarp/Notch1/Ass1/Ccm2l/Il2/Tmem131l/Akna/Tnc/Zc3h12a/Laptm5/Ephb2/Ajap1/Fgl2/Epha5/Glmn/Dtx1/Loxl3/Plxna1/Plxnd1/Cxcl12/Lrrc32/Spaca7/Cdh1/Adamts18/Cdh13/Crtam/Coro2b/Plxnb3	48
GO:0030336	negative regulation of cell migration	48/1829	326/28928	0.147239	2.32878	6.26824	4.238e-08	3.57896e-06	2.5803e-06	Adora1/Dusp10/Bcr/Abr/Nog/Ngfr/Jup/Apoh/Dusp22/Ccl28/Nisch/Nrg3/Dach1/Ptger4/Ccn3/Tafa5/Arid2/Fignl2/Afdn/Ppard/Aif1/Ldlrad4/Notch1/Egfl7/Ptprj/Grem1/Dll4/Sema6d/Ptprt/Ada/Ptpru/Padi2/Drd5/Ppargc1a/Suds3/Stard13/Ptn/Tcaf1/Cxcl12/Abcc8/Arpin/Wnt11/Sfrp1/Nrg1/Il27ra/Cdh1/Drd2/Plxnb3	48
GO:0006887	exocytosis	55/1829	399/28928	0.137845	2.18019	6.16705	4.58202e-08	3.81421e-06	2.7499e-06	Abca12/Cdk5r2/Nppc/Kcnh1/Mical1/Bcr/Pla2g3/Abr/Tac4/Crhr1/Chga/Vps41/Exoc2/Ywhaz/Pla2g6/Snx4/Gpr151/Camk2a/Myo5b/Syt7/Cacna1b/Ptgds/Notch1/Cacnb4/Syt13/Tspan18/Vps18/Arfgef2/Kcnb1/Atp9a/Kcnq2/Pex5l/Txlna/Fgr/Clnk/Kit/Cplx1/P2rx2/Stx2/Exoc4/Npy/Scrn1/Snca/Erc1/Napa/Cd177/Tph1/Sv2b/Syt9/Brsk2/Npy1r/Cacna1a/Gnao1/Smpd3/Vps4a	55
GO:0001508	action potential	33/1829	184/28928	0.179348	2.83662	6.49286	5.18836e-08	4.22181e-06	3.04377e-06	Kcnb2/Pmp22/Jup/Kcnf1/Nrcam/Dcdc2a/Hcn1/Adra1a/Scn8a/Cxadr/Kcne2/Bin1/Nedd4l/Cacnb4/Scn9a/Gjd2/Kcnb1/Kcnq2/Chrnb2/Gja5/Kcnd3/Kcna3/Cnr1/Mtor/Kcnab2/P2rx2/Gper1/Cntnap2/Abcc8/Kcnc1/Chrna5/Hcn4/Scn10a	33
GO:0099637	neurotransmitter receptor transport	14/1829	39/28928	0.358974	5.67764	7.59408	5.21658e-08	4.22181e-06	3.04377e-06	Cacng5/Akap5/Cacng2/Mylk/Camk2a/Myo5b/Neto1/Clstn1/Nsg1/Mapk10/Cplx1/Grip2/Cacng7/Vps35	14
GO:0040013	negative regulation of locomotion	51/1829	360/28928	0.141667	2.24064	6.15375	5.7947e-08	4.62544e-06	3.33477e-06	Adora1/Dusp10/Bcr/Abr/Nog/Ngfr/Jup/Apoh/Dusp22/Ccl28/Nisch/Nrg3/Dach1/Ptger4/Ccn3/Tafa5/Arid2/Fignl2/Afdn/Ppard/Aif1/Ldlrad4/Slit1/Notch1/Egfl7/Ptprj/Grem1/Dll4/Frmd5/Sema6d/Ptprt/Ada/Ptgr1/Ptpru/Padi2/Drd5/Ppargc1a/Suds3/Stard13/Ptn/Tcaf1/Cxcl12/Abcc8/Arpin/Wnt11/Sfrp1/Nrg1/Il27ra/Cdh1/Drd2/Plxnb3	51
GO:0062237	protein localization to postsynapse	20/1829	79/28928	0.253165	4.00412	6.94621	6.76826e-08	5.32955e-06	3.84241e-06	Vwc2/Nrxn3/Gpc6/Cacng2/Kalrn/Mylk/Camk2a/Neto1/Lgi1/Clstn1/Prkcz/Nsg1/Mapk10/Cplx1/Nptx2/Grip2/Cacng7/Zdhhc2/Vps35/Tmem108	20
GO:2000146	negative regulation of cell motility	49/1829	342/28928	0.143275	2.26608	6.11897	7.34329e-08	5.70525e-06	4.11328e-06	Adora1/Dusp10/Bcr/Abr/Nog/Ngfr/Jup/Apoh/Dusp22/Ccl28/Nisch/Nrg3/Dach1/Ptger4/Ccn3/Tafa5/Arid2/Fignl2/Afdn/Ppard/Aif1/Ldlrad4/Notch1/Egfl7/Ptprj/Grem1/Dll4/Frmd5/Sema6d/Ptprt/Ada/Ptpru/Padi2/Drd5/Ppargc1a/Suds3/Stard13/Ptn/Tcaf1/Cxcl12/Abcc8/Arpin/Wnt11/Sfrp1/Nrg1/Il27ra/Cdh1/Drd2/Plxnb3	49
GO:0048880	sensory system development	62/1829	483/28928	0.128364	2.03025	5.93191	9.35879e-08	7.17548e-06	5.17326e-06	Cnga3/Twist2/Crb1/Prox1/Gdf11/Arhgef15/Tmem132e/Lhx1/Tbx2/Sdk2/Sox11/Pxdn/Vsx2/Sox4/Ninj1/Mir24-1/Lpcat1/Slc6a3/Hcn1/Nrl/Prickle1/Nectin3/Dscam/Dll1/Lama1/Sos1/Fbn2/Tcirg1/Hps1/Notch1/Col5a1/Lmx1b/Crb2/Dll4/Tgif2/Bmpr1b/Chd7/Tdrd7/Ephb2/C1qa/Epha2/Casz1/Nphp4/Ski/Fgfr3/Miat/Crybb1/Mir96/Ptn/Hipk2/Slc4a5/Smg9/Sipa1l3/Th/Sox1/Large1/Hsf4/Adamts18/Cdon/Nectin1/Drd2/Smad3	62
GO:1903532	positive regulation of secretion by cell	54/1829	399/28928	0.135338	2.14055	5.95991	1.11686e-07	8.45191e-06	6.09351e-06	Cdk5r2/Irs1/Nppc/Igf1/Pla2g3/Myo18a/Crhr1/Prkar1a/Sox11/Gpr68/Tunar/Gpld1/Sox4/Exoc2/Fgfr4/Pcsk1/Ptger4/Golph3/Sybu/Pla2g6/Snx4/Ppard/Gabbr1/Myo5b/Syt7/Ffar4/Tcf7l2/Cacna1b/Ghrh/Nnat/Kcnb1/Pex5l/Chrnb2/Fgr/Tfr2/Gper1/Snca/Trh/Itpr1/Atg7/Cxcl12/Cd177/Abcc8/Cckbr/Syt9/Arhgef7/Vps35/Pard6a/Smpd3/Vps4a/Drd2/Myrip/Cck/Apln	54
GO:0009306	protein secretion	58/1829	443/28928	0.130926	2.07076	5.90019	1.22425e-07	9.14576e-06	6.59375e-06	Map4k4/Abca12/Irs1/Igf1/Myo18a/Prkar1a/Akap5/Gpr68/Chga/Tunar/Gpld1/Sox4/Pcsk1/Hmgcr/Ptger4/Golph3/Sybu/Ccn3/Gsdmd/Pick1/Pla2g6/Comt/Tiam1/Kcnj6/Lmf1/Ppard/Efna5/Tcirg1/Syt7/Hps1/Tcf7l2/Madd/Foxa2/Nnat/Kcnb1/Myt1/Gja5/Cnr1/Epha5/Cplx1/Nos1/Gper1/Trh/Itpr1/Atg7/Abcc8/Syt9/Brsk2/Sfrp1/Mtnr1a/Comp/Vps35/Gnao1/Pard6a/Tango6/Drd2/Neo1/Myrip	58
GO:0150063	visual system development	61/1829	476/28928	0.128151	2.02688	5.86878	1.25723e-07	9.20465e-06	6.63621e-06	Cnga3/Twist2/Crb1/Prox1/Gdf11/Arhgef15/Lhx1/Tbx2/Sdk2/Sox11/Pxdn/Vsx2/Sox4/Ninj1/Mir24-1/Lpcat1/Slc6a3/Hcn1/Nrl/Prickle1/Nectin3/Dscam/Dll1/Lama1/Sos1/Fbn2/Tcirg1/Hps1/Notch1/Col5a1/Lmx1b/Crb2/Dll4/Tgif2/Bmpr1b/Chd7/Tdrd7/Ephb2/C1qa/Epha2/Casz1/Nphp4/Ski/Fgfr3/Miat/Crybb1/Mir96/Ptn/Hipk2/Slc4a5/Smg9/Sipa1l3/Th/Sox1/Large1/Hsf4/Adamts18/Cdon/Nectin1/Drd2/Smad3	61
GO:0048592	eye morphogenesis	34/1829	200/28928	0.17	2.68877	6.22608	1.26372e-07	9.20465e-06	6.63621e-06	Cnga3/Crb1/Prox1/Gdf11/Lhx1/Tbx2/Sdk2/Sox11/Vsx2/Sox4/Hcn1/Nrl/Nectin3/Dscam/Dll1/Fbn2/Notch1/Col5a1/Crb2/Tdrd7/Ephb2/Epha2/Casz1/Ski/Fgfr3/Miat/Mir96/Ptn/Hipk2/Th/Sox1/Large1/Cdon/Nectin1	34
GO:0050805	negative regulation of synaptic transmission	19/1829	76/28928	0.25	3.95407	6.69919	1.77709e-07	1.27841e-05	9.21684e-06	Adora1/Tnr/Plk2/Arc/Pick1/Pla2g6/Gabbr1/Kcnb1/Slc24a2/Kcnq4/Grik3/Sorcs2/Drd5/Dgki/Cntnap2/Slc6a1/Drd2/Slc24a1/Grm2	19
GO:0008344	adult locomotory behavior	24/1829	116/28928	0.206897	3.27234	6.37084	2.20171e-07	1.56456e-05	1.12799e-05	En1/Cntn2/Pmp22/Scn8a/Kalrn/App/Cacnb4/Foxa2/Glrb/Ngf/Chd7/Uchl1/Sez6l/Mir96/Hipk2/Snca/Trh/Atg7/Cxcl12/Eps8/Atp1a3/Otog/Cacna1a/Drd2	24
GO:0001654	eye development	60/1829	473/28928	0.12685	2.0063	5.73269	2.26865e-07	1.5927e-05	1.14828e-05	Cnga3/Twist2/Crb1/Prox1/Gdf11/Arhgef15/Lhx1/Tbx2/Sdk2/Sox11/Pxdn/Vsx2/Sox4/Ninj1/Mir24-1/Lpcat1/Slc6a3/Hcn1/Nrl/Prickle1/Nectin3/Dscam/Dll1/Lama1/Sos1/Fbn2/Tcirg1/Hps1/Notch1/Col5a1/Lmx1b/Crb2/Dll4/Tgif2/Bmpr1b/Chd7/Tdrd7/Ephb2/Epha2/Casz1/Nphp4/Ski/Fgfr3/Miat/Crybb1/Mir96/Ptn/Hipk2/Slc4a5/Smg9/Sipa1l3/Th/Sox1/Large1/Hsf4/Adamts18/Cdon/Nectin1/Drd2/Smad3	60
GO:0051056	regulation of small GTPase mediated signal transduction	38/1829	244/28928	0.155738	2.46319	5.96292	2.48859e-07	1.72631e-05	1.2446e-05	Map4k4/Bcr/Igf1/Kitl/Cdc42se2/Itga3/Ngfr/Cyth1/Fbp1/Arhgef28/Arhgef3/Adra1a/Heg1/Dynlt1b/Sos1/Notch1/Madd/Arfgef2/Stmn3/Ntrk1/Ngf/Stmn1/Ephb2/Dok7/Arhgap24/Mmd2/Stard13/Dgki/Adcyap1r1/Iqsec3/Eps8/Sipa1l3/Nrg1/Prag1/Psd3/Sipa1l2/Cdon/Dock11	38
GO:0030902	hindbrain development	34/1829	206/28928	0.165049	2.61046	6.02639	2.61209e-07	1.79066e-05	1.291e-05	Cdk5r2/Serpine2/En1/Lmx1a/Prox1/Plxna2/Neurog3/Igf1/Cdk5r1/Lhx1/Nog/Sstr2/Gdf10/Comt/Dll1/Nrxn1/Skor2/Lmx1b/Foxa2/Mafb/Trnp1/Ephb2/Sez6l/Cntnap2/Ctnna2/Atp2b2/Atg7/Kcnc1/Igf1r/Myo16/Cacna1a/Zfp423/Dixdc1/Herc1	34
GO:0030073	insulin secretion	41/1829	275/28928	0.149091	2.35807	5.87874	2.84553e-07	1.92801e-05	1.39003e-05	Map4k4/Abca12/Irs1/Prkar1a/Gpr68/Chga/Tunar/Gpld1/Sox4/Hmgcr/Sybu/Ccn3/Pick1/Pla2g6/Tiam1/Kcnj6/Ppard/Efna5/Tcirg1/Syt7/Tcf7l2/Foxa2/Nnat/Kcnb1/Myt1/Cnr1/Epha5/Cplx1/Nos1/Gper1/Trh/Itpr1/Atg7/Abcc8/Syt9/Brsk2/Sfrp1/Mtnr1a/Gnao1/Drd2/Myrip	41
GO:0006939	smooth muscle contraction	24/1829	118/28928	0.20339	3.21687	6.26891	3.07617e-07	2.04275e-05	1.47275e-05	Atp2b1/Tbx2/Sstr2/Setd3/Neurog1/Adra1a/Dock5/Ptger4/Pla2g6/Myh11/Mylk/Adra2b/Ada/Chrnb2/Adra2c/Kit/P2rx2/Gper1/Grip2/Tshz3/Npy1r/Comp/Smpd3/Drd2	24
GO:0060041	retina development in camera-type eye	35/1829	217/28928	0.16129	2.55102	5.95804	3.10649e-07	2.04275e-05	1.47275e-05	Cnga3/Crb1/Prox1/Gdf11/Arhgef15/Lhx1/Sdk2/Vsx2/Mir24-1/Lpcat1/Hcn1/Nrl/Nectin3/Dscam/Dll1/Lama1/Tcirg1/Hps1/Notch1/Crb2/Dll4/Tgif2/Bmpr1b/Chd7/Casz1/Nphp4/Ski/Miat/Mir96/Ptn/Hipk2/Slc4a5/Large1/Cdon/Nectin1	35
GO:0099565	chemical synaptic transmission, postsynaptic	26/1829	135/28928	0.192593	3.0461	6.19059	3.12004e-07	2.04275e-05	1.47275e-05	Chrnd/Chrng/Adora1/Anks1b/Ngfr/Plk2/Chrna2/App/Afdn/Nrxn1/Neto1/Notch1/Gria2/Glrb/Chrnb2/Prkcz/P2rx2/Ssh1/Dgki/Cntnap2/Snca/Grip2/Dmpk/Igsf9b/Chrna5/Tmem108	26
GO:0043010	camera-type eye development	55/1829	423/28928	0.130024	2.05649	5.68667	3.22273e-07	2.08654e-05	1.50432e-05	Cnga3/Twist2/Crb1/Prox1/Gdf11/Arhgef15/Lhx1/Tbx2/Sdk2/Sox11/Vsx2/Sox4/Ninj1/Mir24-1/Lpcat1/Slc6a3/Hcn1/Nrl/Prickle1/Nectin3/Dscam/Dll1/Lama1/Sos1/Fbn2/Tcirg1/Hps1/Notch1/Lmx1b/Crb2/Dll4/Tgif2/Bmpr1b/Chd7/Tdrd7/Ephb2/Epha2/Casz1/Nphp4/Ski/Fgfr3/Miat/Crybb1/Mir96/Ptn/Hipk2/Slc4a5/Th/Sox1/Large1/Hsf4/Cdon/Nectin1/Drd2/Smad3	55
GO:0051963	regulation of synapse assembly	34/1829	208/28928	0.163462	2.58536	5.9614	3.3018e-07	2.11424e-05	1.52429e-05	Lrrtm3/Cyfip2/Arhgef15/Farp1/Prickle1/Nectin3/App/Afdn/Efna5/Nrxn1/Nrg2/Nrxn2/Flrt1/Slit1/Crtac1/Neurl1a/Ntng2/Flrt3/Syndig1/Slc12a5/Ntrk1/Chrnb2/Adgrb2/Ephb2/Clstn1/Crmp1/Snca/Lrrtm1/Lrrn1/Nrg1/Vps35/Nectin1/Clstn2/Bhlhb9	34
GO:0045664	regulation of neuron differentiation	38/1829	247/28928	0.153846	2.43328	5.8771	3.41891e-07	2.16544e-05	1.5612e-05	Cntn2/Lmx1a/Prox1/Cd24a/Neurog3/S100b/Gdf11/Vwc2/Ngfr/Sox11/Tunar/Neurog1/App/Tiam1/Dll1/Bin1/Notch1/Adra2b/Foxa2/Tgif2/Ngf/Brinp1/Mycl/Disp3/Mtor/Casz1/Fgfr3/Adra2c/Dtx1/Mmd2/Grip2/Cxcl12/Gdpd5/Gprc5b/Sfrp1/Sall1/Cdon/Dixdc1	38
GO:1901888	regulation of cell junction assembly	44/1829	309/28928	0.142395	2.25216	5.74901	3.97271e-07	2.48914e-05	1.79458e-05	Map4k4/Lrrtm3/Cyfip2/Arhgef15/Dusp22/Farp1/Prickle1/Nectin3/App/Afdn/Efna5/Nrxn1/Nrg2/Nedd4l/Nrxn2/Flrt1/Slit1/Crtac1/Neurl1a/Ntng2/Ptprj/Fmn1/Grem1/Flrt3/Syndig1/Slc12a5/Ntrk1/Chrnb2/Adgrb2/Ephb2/Epha2/Clstn1/Nphp4/Crmp1/Cntnap2/Snca/Lrrtm1/Lrrn1/Nrg1/Vps35/Nectin1/Smad3/Clstn2/Bhlhb9	44
GO:0009612	response to mechanical stimulus	40/1829	269/28928	0.148699	2.35187	5.7871	4.24003e-07	2.61703e-05	1.88678e-05	Igfbp2/Serpine2/Cxcr4/Btg2/Lrp11/Igf1/Cradd/Jup/Sost/Neurog1/Adgrv1/Ptger4/Slc1a3/Mapk14/Nrxn1/Nrxn2/Pdzd7/Scn9a/Kcnq2/Pik3ca/Ntrk1/Bcl10/Tnc/Slc2a1/Kit/Gfi1/Nos1/Sun1/Ptn/Cntnap2/Atp2b2/Cxcl12/Kcnc1/Wnt11/Large1/Drd2/Chrna5/Mir26a-1/Scn10a/Mir652	40
GO:0090596	sensory organ morphogenesis	47/1829	341/28928	0.13783	2.17996	5.69431	4.26664e-07	2.61703e-05	1.88678e-05	Cnga3/Crb1/Prox1/Stox1/Bcr/Lrig3/Gdf11/Abr/Lhx1/Tbx2/Nog/Sdk2/Sox11/Vsx2/Sox4/Neurog1/Hcn1/Nrl/Nectin3/Dscam/Dll1/Fbn2/Pdzd7/Notch1/Col5a1/Crb2/Myo3b/Mafb/Chd7/Tdrd7/Kcnq4/Ephb2/Epha2/Casz1/Ski/Fgfr3/Gfi1/Miat/Mir96/Ptn/Hipk2/Atp2b2/Th/Sox1/Large1/Cdon/Nectin1	47
GO:0051047	positive regulation of secretion	57/1829	451/28928	0.126386	1.99895	5.55481	5.08823e-07	3.06393e-05	2.20898e-05	Cdk5r2/Irs1/Nppc/Adora1/Igf1/Pla2g3/Myo18a/Tac4/Crhr1/Prkar1a/Sox11/Gpr68/Tunar/Gpld1/Sox4/Exoc2/Fgfr4/Pcsk1/Ptger4/Golph3/Sybu/Pla2g6/Snx4/Ppard/Gabbr1/Myo5b/Syt7/Ffar4/Tcf7l2/Cacna1b/Ghrh/Nnat/Kcnb1/Pex5l/Chrnb2/Fgr/Tfr2/Gper1/Snca/Trh/Itpr1/Slc6a1/Atg7/Cxcl12/Cd177/Abcc8/Cckbr/Syt9/Arhgef7/Vps35/Pard6a/Smpd3/Vps4a/Drd2/Myrip/Cck/Apln	57
GO:0090150	establishment of protein localization to membrane	41/1829	281/28928	0.145907	2.30772	5.7228	5.10042e-07	3.06393e-05	2.20898e-05	Adora1/Vamp4/Cd24a/Hspa4/Timm22/Cdk5r1/Akap5/Zdhhc22/Sgtb/Golph3/Cacng2/Micall1/Zdhhc25/Zdhhc19/Mylk/Nectin3/Zdhhc14/Afdn/Mtcl1/Camk2a/Myo5b/Kcnb1/Ssr3/Tram1l1/Frmpd1/Trmt10b/Clstn1/Nsg1/Mapk10/Cplx1/Exoc4/Tcaf1/Grip2/Akt2/Cemip/Arl6ip1/Zdhhc2/Vps37a/Large1/Vps35/Pard3	41
GO:0051480	regulation of cytosolic calcium ion concentration	19/1829	81/28928	0.234568	3.70999	6.34516	5.19332e-07	3.0879e-05	2.22626e-05	Adora1/Kcnh1/Atp2b1/Chga/Tunar/Cacnb4/Trpc3/Cnr1/P2rx2/Fzd9/Gper1/Npy/Itpr1/Atp2b2/Erc1/Sv2b/Npy1r/Cacna1a/Hcrtr2	19
GO:0035725	sodium ion transmembrane transport	31/1829	184/28928	0.168478	2.6647	5.8851	5.46491e-07	3.21657e-05	2.31903e-05	Cnga3/Cnksr3/Wnk2/Slc6a3/Hcn1/Nalcn/Slc38a1/Scn8a/Nedd4l/Neto1/Slc4a10/Scn9a/Stk39/Slc24a5/Slc24a3/Bpifa1/Kcnq2/Slc6a17/Slc24a2/Pcsk9/Nos1/Tesc/Slc4a5/Slc6a1/Atp1a3/Slc6a5/Kcnk1/Hcn4/Slc24a1/Atp1b3/Scn10a	31
GO:0048813	dendrite morphogenesis	32/1829	194/28928	0.164948	2.60887	5.84126	5.88552e-07	3.42949e-05	2.47254e-05	Kif1a/Neurog3/Dip2a/Stk11/Cdk5r1/Akap5/Hecw1/Dcdc2a/Phactr1/Farp1/Ctnnd2/Arc/Kalrn/Tiam1/Dscam/Afdn/Camk2a/Nedd4l/Myo5b/Skor2/Chrnb2/Elavl4/Ptprf/Ephb2/Epha5/Ptn/Cntnap2/Ctnna2/Cacna1a/Trak1/Bhlhb9/Pak3	32
GO:0042220	response to cocaine	17/1829	67/28928	0.253731	4.01309	6.41469	6.2205e-07	3.5775e-05	2.57925e-05	En1/Crhr1/Slc6a3/Slc1a3/Arc/Comt/Myrf/Chrnb2/Cnr1/Elavl4/Mtor/Drd5/Nos1/Snca/Homer2/Drd2/Grm2	17
GO:0019226	transmission of nerve impulse	23/1829	114/28928	0.201754	3.19101	6.08942	6.26232e-07	3.5775e-05	2.57925e-05	Tnr/Pmp22/Cacng5/Nrcam/Dcdc2a/Hcn1/Cacng2/Scn8a/Cacnb4/Scn9a/Gjd2/Kcnq2/Chrnb2/Mtor/Drd5/P2rx2/Gper1/Cntnap2/Cacng7/Atp1a3/Cacna1a/Chrna5/Scn10a	23
GO:0090659	walking behavior	16/1829	60/28928	0.266667	4.21768	6.48174	6.38829e-07	3.61403e-05	2.60559e-05	Cntn2/Pmp22/Scn8a/Cacnb4/Spg11/Glrb/Chd7/Uchl1/Hipk2/Cntnap2/Trh/Atg7/Atp1a3/Large1/Cacna1a/Drd2	16
GO:1905477	positive regulation of protein localization to membrane	24/1829	123/28928	0.195122	3.08611	6.02333	6.84241e-07	3.83372e-05	2.76397e-05	Cdk5r1/Itga3/Akap5/Farp1/Cacng2/Ezr/Mtcl1/Nrxn1/Myo5b/Kcnb1/Pik3ca/Ephb2/Epha2/Arhgef16/Dok7/Ssh1/Gper1/Ptn/Tcaf1/Grip2/Akt2/Clip3/Cemip/Zdhhc2	24
GO:0002793	positive regulation of peptide secretion	28/1829	159/28928	0.176101	2.78526	5.86434	7.60897e-07	4.22261e-05	3.04435e-05	Irs1/Adora1/Prkar1a/Gpr68/Tunar/Gpld1/Sox4/Ptger4/Sybu/Pla2g6/Ppard/Gabbr1/Ffar4/Tcf7l2/Ghrh/Nnat/Pex5l/Tfr2/Gper1/Trh/Itpr1/Atg7/Abcc8/Cckbr/Arhgef7/Drd2/Myrip/Apln	28
GO:2000179	positive regulation of neural precursor cell proliferation	19/1829	83/28928	0.228916	3.6206	6.21135	7.76414e-07	4.26808e-05	3.07713e-05	Prox1/Igf1/Gjc2/Lhx1/Nog/Ngfr/Hapln1/Otp/Dct/Notch1/Dll4/Insm1/Zfp335/Tox/Disp3/Fzd9/Nrg1/Cdon/Drd2	19
GO:0045685	regulation of glial cell differentiation	21/1829	99/28928	0.212121	3.35497	6.09776	8.01762e-07	4.33457e-05	3.12506e-05	Serpine2/Cxcr4/Cntn2/Dusp10/Nog/Zfp488/Bin1/Myrf/Opalin/Tcf7l2/Notch1/Nkx2-2os/Dusp15/Mtor/Casz1/Fgfr3/Ptn/Dll3/Nkx6-2/Sox1/Lingo1	21
GO:0060042	retina morphogenesis in camera-type eye	20/1829	91/28928	0.21978	3.47611	6.14607	8.03386e-07	4.33457e-05	3.12506e-05	Cnga3/Crb1/Prox1/Lhx1/Sdk2/Vsx2/Hcn1/Nrl/Nectin3/Dscam/Dll1/Notch1/Crb2/Casz1/Miat/Mir96/Ptn/Hipk2/Large1/Cdon	20
GO:0006898	receptor-mediated endocytosis	41/1829	286/28928	0.143357	2.26737	5.59586	8.15818e-07	4.36126e-05	3.14431e-05	Smap1/Cntn2/Susd4/Stab2/Vtn/Cacng5/Akap5/Cltb/Plk2/Arc/Cacng2/Micall1/Pick1/Ap2m1/App/Ezr/Dll1/Pacsin1/Ston1/Nedd4l/Itga4/Grem1/Gria2/Clta/Sh3gl2/Sgip1/Pcsk9/Ldlrap1/Lrpap1/Tfr2/Snca/Lrrtm1/Bicd1/Cacng7/Siglech/Nrg1/Pard3/Drd2/Snap91/Tmem108/Apln	41
GO:0010959	regulation of metal ion transport	56/1829	447/28928	0.12528	1.98146	5.43288	8.46534e-07	4.48432e-05	3.23303e-05	Serpine2/Cxcr4/Adora1/Cnksr3/Trdn/Igf1/Atp2b1/Gjc2/Crhr1/Kcnf1/Hbp1/Tspan13/Akap6/Akap5/Wnk2/Mylk/Kcne2/Bin1/Camk2a/Nedd4l/Neto1/Ahnak/Best1/Cacna1b/Cacnb4/Stk39/Tspan18/Spg11/Plcb4/Bpifa1/Jph2/Trpc3/Ngf/Chd7/Pcsk9/Kcnab2/Cxcl11/Nos1/Tesc/Gper1/Adcyap1r1/Snca/Itpr1/Atp2b2/Cxcl12/Dmpk/Akt2/Abcc8/Kcnc1/Homer2/Cemip/Gnao1/Npsr1/Drd2/Atp1b3/Fhl1	56
GO:0033555	multicellular organismal response to stress	24/1829	125/28928	0.192	3.03673	5.92859	9.29104e-07	4.87738e-05	3.51641e-05	Lypd1/Lrp11/Pirt/Ankfn1/Crhr1/Hcn1/Comt/Kcne2/Cacna1b/Scn9a/Ntrk1/Brinp1/Ephb2/Mtor/P2rx2/Nos1/Cntnap2/Atp1a3/Cckbr/Vdac3/Large1/Cacna1a/Scn10a/Cck	24
GO:0007517	muscle organ development	51/1829	395/28928	0.129114	2.0421	5.41773	1.05363e-06	5.48172e-05	3.95212e-05	Chrnd/Hdac4/Btg2/Prox1/S100b/Pmp22/Nog/Hlf/Sox11/Pitx1/Neurog1/Hmgcr/Ptcd2/Ppif/Mtss1/Hdac7/Scn8a/Heg1/Mylk/Dll1/Mapk14/Svil/Megf10/Neurl1a/Tcf7l2/Notch1/Ass1/Klhl41/Alx4/Actc1/Dll4/Spg11/Ccm2l/Jph2/Myt1/Chd7/Cntfr/Akirin1/Ski/Fgfrl1/P2rx2/Foxk1/Cntnap2/Coprs/Nrg1/Large1/Zfpm1/Cdon/Smad3/Myl3/Fhl1	51
GO:0016358	dendrite development	45/1829	331/28928	0.135952	2.15025	5.468	1.09228e-06	5.5831e-05	4.02521e-05	Map2/Kif1a/Neurog3/Dip2a/Stk11/Cdk5r1/Ngfr/Akap5/Hecw1/Dcdc2a/Phactr1/Plk2/Farp1/Ctnnd2/Arc/Prickle1/Kalrn/App/Tiam1/Dscam/Dynlt1b/Afdn/Pacsin1/Camk2a/Nedd4l/Myo5b/Skor2/Flrt1/Neurl1a/Slc12a5/Prex1/Il2/Chrnb2/Elavl4/Ptprf/Ephb2/Mtor/Epha5/Ptn/Cntnap2/Ctnna2/Cacna1a/Trak1/Bhlhb9/Pak3	45
GO:0050954	sensory perception of mechanical stimulus	45/1829	331/28928	0.135952	2.15025	5.468	1.09228e-06	5.5831e-05	4.02521e-05	Serpine2/Otos/Mir149/Cxcr4/Igf1/Mir338/Mir342/Dcdc2a/Mir24-1/Adgrv1/Mir124a-1hg/Tmtc4/Slc1a3/Scn8a/Aqp4/Atp8b1/Mbp/Pdzd7/Scn9a/Myo3b/Kcnq2/Ntrk1/Chrnb2/Chd7/Kcnq4/Grxcr1/Kit/P2rx2/Srrm4/Mir96/Mir29a/Gsdme/Elmod3/Atp2b2/Cxcl12/Tshz3/Otog/Homer2/Cemip/Large1/Cdh1/Mir199a-1/Chrna5/Scn10a/Mir652	45
GO:0048709	oligodendrocyte differentiation	25/1829	135/28928	0.185185	2.92894	5.83613	1.12245e-06	5.6874e-05	4.1004e-05	Cxcr4/Cntn2/Dusp10/Vtn/Sox11/Zfp488/Myrf/Opalin/Tcf7l2/Notch1/Ptprj/Nkx2-2os/Dusp15/Mtor/Fgfr3/Wasf3/Exoc4/Ptn/Cntnap2/Sox6/Nkx6-2/Sox1/Nrg1/Lingo1/Mobp	25
GO:0042551	neuron maturation	17/1829	70/28928	0.242857	3.8411	6.18279	1.2127e-06	6.09172e-05	4.3919e-05	Cntn2/Ntn4/Pmp22/C1ql1/Nrcam/Akap5/App/Nrxn1/Kcnb1/Kcnq2/Ngf/C1qa/Epha8/Mtor/Srrm4/Cntnap2/Grip2	17
GO:0048639	positive regulation of developmental growth	34/1829	220/28928	0.154545	2.44434	5.58676	1.24896e-06	6.16537e-05	4.44501e-05	Cxcr4/Prox1/Igf1/Tbx2/Stat5b/Akap6/Slc6a3/Ptger4/Dscam/Ezr/Afdn/Dll1/Ppard/Mapk14/Efna5/Nedd4l/Myo5b/Notch1/Ghrh/Cdh4/Ngf/Chd7/Sgip1/Mtor/Acacb/Limk1/Flt3/Cxcl12/Cacng7/Igf1r/Nrg1/Slc25a4/Drd2/Sema7a	34
GO:0051048	negative regulation of secretion	34/1829	220/28928	0.154545	2.44434	5.58676	1.24896e-06	6.16537e-05	4.44501e-05	Map4k4/Irs1/Adora1/Bcr/Abr/Crhr1/Chga/Neurog1/Hmgcr/Ptger4/Ccn3/Kalrn/Kcnj6/Gabbr1/Ffar4/Notch1/Stk39/Madd/Ada/Kcnb1/Atp9a/Cnr1/Nos1/Snca/Trh/Abcc8/Sfrp1/Nrg1/Mtnr1a/Npy1r/Gnao1/Npsr1/Drd2/Neo1	34
GO:0051899	membrane depolarization	22/1829	110/28928	0.2	3.16326	5.90547	1.27322e-06	6.16537e-05	4.44501e-05	Chrnd/Chrng/Ngfr/Hcn1/Ppif/Chrna2/Cacng2/Scn8a/Nedd4l/Scn9a/Kcnq2/Chrnb2/Gja5/Prkcz/Fzd9/Atp1a3/Cacna1a/Chrna5/Hcn4/Scn10a/Cck/Fhl1	22
GO:0050768	negative regulation of neurogenesis	28/1829	163/28928	0.171779	2.71691	5.71072	1.27451e-06	6.16537e-05	4.44501e-05	Map2/Btg2/Tnr/Dusp10/Prox1/Cd24a/Nog/Sox11/Vsx2/Dynlt1b/Mbp/Slit1/Notch1/Sema6d/Sema6c/Brinp1/Ephb2/Draxin/Casz1/Ski/Fgfr3/Ptn/Sema4f/Dll3/Abcc8/Nkx6-2/Cdh1/Lingo1	28
GO:0055074	calcium ion homeostasis	48/1829	365/28928	0.131507	2.07995	5.39424	1.28026e-06	6.16537e-05	4.44501e-05	Nppc/Adora1/Kcnh1/Trdn/S100b/Atp2b1/Sgcd/Anxa6/Akap6/Chga/Tunar/Pacs2/Tmtc4/App/Itpr3/Tcirg1/Cacnb4/Slc24a5/Plcb4/Slc24a3/Jph2/Trpc3/Ngf/Chd7/Cnr1/Slc24a2/Clstn1/Fgfr3/Cxcl11/P2rx2/Fzd9/Gper1/Npy/Snca/Itpr1/Atp2b2/Erc1/Dmpk/Sv2b/Cemip/Npy1r/Cacna1a/Npsr1/Drd2/Cib2/Slc24a1/Hcrtr2/Nt5e	48
GO:0051961	negative regulation of nervous system development	29/1829	173/28928	0.16763	2.65129	5.6594	1.39244e-06	6.6506e-05	4.79484e-05	Map2/Btg2/Tnr/Dusp10/Prox1/Cd24a/Nog/Sox11/Vsx2/App/Dynlt1b/Mbp/Slit1/Notch1/Sema6d/Sema6c/Brinp1/Ephb2/Draxin/Casz1/Ski/Fgfr3/Ptn/Sema4f/Dll3/Abcc8/Nkx6-2/Cdh1/Lingo1	29
GO:0035249	synaptic transmission, glutamatergic	24/1829	128/28928	0.1875	2.96555	5.78996	1.44968e-06	6.86773e-05	4.95138e-05	Serpine2/Adora1/Tnr/Ngfr/Cacng5/Dcdc2a/Grid1/Cacng2/Pla2g6/Nrxn1/Cacnb4/Gria2/Ntrk1/Cnr1/Grik3/Dgki/Cacng7/Napa/Tshz3/Abcc8/Cckbr/Cacna1a/Drd2/Grm2	24
GO:0090277	positive regulation of peptide hormone secretion	27/1829	155/28928	0.174194	2.7551	5.69189	1.48184e-06	6.96344e-05	5.02039e-05	Irs1/Prkar1a/Gpr68/Tunar/Gpld1/Sox4/Ptger4/Sybu/Pla2g6/Ppard/Gabbr1/Ffar4/Tcf7l2/Ghrh/Nnat/Pex5l/Tfr2/Gper1/Trh/Itpr1/Atg7/Abcc8/Cckbr/Arhgef7/Drd2/Myrip/Apln	27
GO:0007272	ensheathment of neurons	32/1829	203/28928	0.157635	2.49321	5.54652	1.63732e-06	7.57195e-05	5.4591e-05	Tmem163/Cxcr4/Cdk18/Cntn2/S100b/Igf1/Pmp22/Ngfr/Mir338/Mir24-1/Zfp488/Ppard/Sos1/Mbp/Myrf/Tcf7l2/Mall/Iqschfp/Ugt8a/Mtor/Ski/Fgfr3/Wasf3/Ptn/Cntnap2/Akt2/Acer3/Nkx6-2/Nrg1/Large1/Pard3/Mobp	32
GO:0008366	axon ensheathment	32/1829	203/28928	0.157635	2.49321	5.54652	1.63732e-06	7.57195e-05	5.4591e-05	Tmem163/Cxcr4/Cdk18/Cntn2/S100b/Igf1/Pmp22/Ngfr/Mir338/Mir24-1/Zfp488/Ppard/Sos1/Mbp/Myrf/Tcf7l2/Mall/Iqschfp/Ugt8a/Mtor/Ski/Fgfr3/Wasf3/Ptn/Cntnap2/Akt2/Acer3/Nkx6-2/Nrg1/Large1/Pard3/Mobp	32
GO:0060291	long-term synaptic potentiation	38/1829	263/28928	0.144487	2.28524	5.43963	1.67173e-06	7.67023e-05	5.52995e-05	Serpine2/Mir149/Adora1/Tnr/Adcy1/Nog/Crhr1/Mir338/Akap5/Mir342/Mir153/Mir24-1/Hmgcr/Plk2/Mir124a-1hg/Arc/App/Itpr3/Pde9a/Mir187/Slc24a2/Ephb2/Prkcz/Nsg1/Nos1/Mir29a/Ptn/Snca/Lrrtm1/Tshz3/Mir7-2/Mir486/Zdhhc2/Large1/Drd2/Slc24a1/Mir26a-1/Mir652	38
GO:0042692	muscle cell differentiation	59/1829	491/28928	0.120163	1.90053	5.22853	1.71785e-06	7.82025e-05	5.63811e-05	Neu2/Hdac4/Prox1/Igf1/Sgcd/Scgb3a1/Pmp22/Tbx2/Prkar1a/Akap6/Setd3/Ninj1/Ptcd2/Ppif/Adra1a/Dock5/Ccn3/Prickle1/Myh11/Cxadr/Dll1/Mapk14/Lama1/Svil/Bin1/Megf10/Notch1/Cacnb4/Tanc1/Klhl41/Grem1/Actc1/Spg11/Nfatc2/Ptgfrn/Mtor/Ski/Uchl1/Kit/Glmn/P2rx2/Myo18b/Gper1/Cntnap2/Atg7/Cxcl12/Dmpk/Tshz3/Sox6/Adprhl1/Myom2/Nek5/Nrg1/Slc25a4/Comp/Large1/Cdon/Neo1/Tmod2	59
GO:0060078	regulation of postsynaptic membrane potential	28/1829	166/28928	0.168675	2.66781	5.59851	1.85181e-06	8.3532e-05	6.02235e-05	Chrnd/Chrng/Adora1/Ngfr/Plk2/Hcn1/Chrna2/App/Afdn/Gabbr1/Nrxn1/Neto1/Gria2/Glrb/Chrnb2/Prkcz/P2rx2/Ssh1/Nos1/Dgki/Cntnap2/Snca/Grip2/Dmpk/Kcnk1/Igsf9b/Chrna5/Tmem108	28
GO:0060079	excitatory postsynaptic potential	23/1829	121/28928	0.190083	3.0064	5.74571	1.86359e-06	8.3532e-05	6.02235e-05	Chrnd/Chrng/Adora1/Ngfr/Plk2/Chrna2/App/Afdn/Nrxn1/Neto1/Gria2/Glrb/Chrnb2/Prkcz/P2rx2/Ssh1/Dgki/Cntnap2/Snca/Grip2/Dmpk/Chrna5/Tmem108	23
GO:0008306	associative learning	24/1829	130/28928	0.184615	2.91993	5.69978	1.93283e-06	8.59742e-05	6.19842e-05	Btg2/Tnr/Nog/Crhr1/Dcdc2a/Hmgcr/Comt/App/Neto1/Tanc1/Chrnb2/Elavl4/Mtor/Drd5/Kit/Nptx2/Cntnap2/Slc6a1/Hrh1/Atp1a3/Abcc8/Drd2/Clstn2/Cck	24
GO:0021549	cerebellum development	25/1829	139/28928	0.179856	2.84466	5.66359	1.96071e-06	8.65535e-05	6.24019e-05	Cdk5r2/Serpine2/En1/Lmx1a/Prox1/Cdk5r1/Lhx1/Sstr2/Gdf10/Comt/Dll1/Nrxn1/Skor2/Lmx1b/Trnp1/Sez6l/Cntnap2/Atp2b2/Atg7/Kcnc1/Igf1r/Myo16/Cacna1a/Dixdc1/Herc1	25
GO:0050795	regulation of behavior	22/1829	113/28928	0.19469	3.07928	5.7534	2.04363e-06	8.95358e-05	6.4552e-05	Hdac4/Adora1/Crhr1/Ptger4/Nrxn1/Ptgds/Qrfp/Ghrh/Ada/Chrnb2/Cnr1/Sgip1/Ephb2/Mtor/Npy/Trh/Cckbr/Vps35/Npsr1/Drd2/Hcrtr2/Cck	22
GO:0006816	calcium ion transport	57/1829	473/28928	0.120507	1.90598	5.16122	2.33888e-06	0.000101706	7.33264e-05	Cnga3/Cxcr4/Trdn/Igf1/Atp2b1/Anxa6/Gjc2/Crhr1/Cacng5/Tspan13/Akap6/Akap5/Cacna2d3/Adra1a/Nalcn/Cacng2/Mylk/Itpr3/Bin1/Camk2a/Ahnak/Best1/Calhm3/Cacna1b/Cacnb4/Tspan18/Spg11/Slc24a5/Plcb4/Slc24a3/Jph2/Trpc3/Chrnb2/Ngf/Chd7/Slc24a2/Cxcl11/P2rx2/Nos1/Orai2/Gper1/Adcyap1r1/Snca/Itpr1/Atp2b2/Hrh1/Cxcl12/Cacna2d4/Cacng7/Homer2/Cemip/Cacna1a/Gnao1/Panx1/Npsr1/Drd2/Slc24a1	57
GO:0021700	developmental maturation	52/1829	418/28928	0.124402	1.96758	5.17675	2.53282e-06	0.000109063	7.86307e-05	Mreg/Cdk5r2/Nppc/Cntn2/Igf1/Ntn4/Gdf11/Pla2g3/Pmp22/Arhgef15/Cdk5r1/C1ql1/Foxj1/Dld/Nrcam/Akap5/Adamts12/Ywhaz/Sybu/Ago2/App/Ppard/Nrxn1/Nrg2/Neurl1a/Notch1/Grb14/Grem1/Pabpc1l/Kcnb1/Kcnq2/Ngf/Tdrd7/Ptbp3/C1qa/Epha8/Igsf21/Mtor/Clstn1/Fgfr3/Lnx1/Sez6l/Srrm4/Pebp1/Cntnap2/Grip2/Pou2f2/Gpat4/Klf2/Cacna1a/Vps35/Sema7a	52
GO:1902692	regulation of neuroblast proliferation	16/1829	66/28928	0.242424	3.83425	5.98865	2.5455e-06	0.000109063	7.86307e-05	Btg2/Prox1/Cd24a/Vsx2/Hapln1/Otp/Dct/Skor2/Notch1/Zfp335/Fgfr3/Ptn/Tafa1/Sall1/Cdon/Drd2	16
GO:0001822	kidney development	48/1829	375/28928	0.128	2.02449	5.18773	2.75611e-06	0.000117225	8.45149e-05	Col4a3/Col4a4/Cxcr4/Prox1/Cd34/Cd24a/Gdf11/Ddc/Hs3st3b1/Hs3st3a1/Lhx1/Nog/Itga3/Foxj1/Sox11/Arg2/Pgf/Sox4/Adamts16/Irx1/Ptcd2/Mtss1/Glis2/Comt/Dll1/Gcnt1/Notch1/Ass1/Fmn1/Grem1/Gatm/Tiparp/Enpep/Anks6/Cer1/Pcsk9/Casp9/Pdgfa/Anxa4/Plxnd1/Ptpro/Tshz3/Wnt11/Sfrp1/Sall1/Bmper/Smad3/Gpc3	48
GO:0030198	extracellular matrix organization	44/1829	333/28928	0.132132	2.08984	5.19663	3.07223e-06	0.000129724	9.35262e-05	Col4a3/Col4a4/Qsox1/Tnr/Olfml2b/Ntn4/Pmp22/Vtn/Pxdn/Papln/Fgfr4/Tgfbi/Adamts16/Adamts12/Chadl/Prickle1/Myh11/App/Lama1/Loxl4/Notch1/Adamtsl2/Col5a1/Lmx1b/Creb3l1/Hsd17b12/Grem1/Matn4/Slc2a10/Mmp16/Col27a1/Loxl3/Mansc4/Ltbp4/Comp/Large1/Mmp15/Gfod2/Smpd3/Adamts18/Zfp469/Thsd4/Smad3/Col7a1	44
GO:0099509	regulation of presynaptic cytosolic calcium ion concentration	10/1829	27/28928	0.37037	5.85789	6.56077	3.10538e-06	0.00013018	9.38551e-05	Adora1/Kcnh1/Cacnb4/Cnr1/P2rx2/Npy/Erc1/Sv2b/Npy1r/Cacna1a	10
GO:0030100	regulation of endocytosis	46/1829	355/28928	0.129577	2.04944	5.16861	3.16333e-06	0.000131662	9.49236e-05	Smap1/Vamp4/Susd4/Bcr/Prtn3/Abr/Myo18a/Vtn/Colec11/Akap5/Amph/Plk2/Arc/Pick1/Ap2m1/Cxadr/App/Dll1/Pacsin1/Ston1/Bin1/Nedd4l/Syt7/Ptprj/Grem1/Sirpa/Sh3gl2/Sgip1/Pcsk9/Fgr/Ldlrap1/Lrpap1/Tfr2/Snca/Lrrtm1/Atg7/Bicd1/Cd177/Clip3/Nrg1/Cdh13/Pard3/Drd2/Snap91/Apln/Gpc3	46
GO:0045229	external encapsulating structure organization	44/1829	334/28928	0.131737	2.08358	5.17464	3.32569e-06	0.000137438	9.90881e-05	Col4a3/Col4a4/Qsox1/Tnr/Olfml2b/Ntn4/Pmp22/Vtn/Pxdn/Papln/Fgfr4/Tgfbi/Adamts16/Adamts12/Chadl/Prickle1/Myh11/App/Lama1/Loxl4/Notch1/Adamtsl2/Col5a1/Lmx1b/Creb3l1/Hsd17b12/Grem1/Matn4/Slc2a10/Mmp16/Col27a1/Loxl3/Mansc4/Ltbp4/Comp/Large1/Mmp15/Gfod2/Smpd3/Adamts18/Zfp469/Thsd4/Smad3/Col7a1	44
GO:0046887	positive regulation of hormone secretion	31/1829	200/28928	0.155	2.45153	5.35142	3.39245e-06	0.00013921	0.000100365	Irs1/Pla2g3/Prkar1a/Sox11/Gpr68/Tunar/Gpld1/Sox4/Fgfr4/Ptger4/Sybu/Pla2g6/Snx4/Ppard/Gabbr1/Ffar4/Tcf7l2/Ghrh/Nnat/Pex5l/Tfr2/Gper1/Trh/Itpr1/Atg7/Abcc8/Cckbr/Arhgef7/Drd2/Myrip/Apln	31
GO:0021675	nerve development	21/1829	108/28928	0.194444	3.07539	5.61367	3.53516e-06	0.000144052	0.000103856	Serpine2/Ngfr/Neurog1/Slc1a3/Scn8a/Atp8b1/Tcirg1/Itga4/Mafb/Kcnq2/Ntrk1/Chrnb2/Ngf/Kcna3/Chd7/Ephb2/Fgfr3/Plxna1/Kcnc1/Large1/Sall1	21
GO:0043062	extracellular structure organization	44/1829	335/28928	0.131343	2.07736	5.15272	3.59845e-06	0.000145612	0.000104981	Col4a3/Col4a4/Qsox1/Tnr/Olfml2b/Ntn4/Pmp22/Vtn/Pxdn/Papln/Fgfr4/Tgfbi/Adamts16/Adamts12/Chadl/Prickle1/Myh11/App/Lama1/Loxl4/Notch1/Adamtsl2/Col5a1/Lmx1b/Creb3l1/Hsd17b12/Grem1/Matn4/Slc2a10/Mmp16/Col27a1/Loxl3/Mansc4/Ltbp4/Comp/Large1/Mmp15/Gfod2/Smpd3/Adamts18/Zfp469/Thsd4/Smad3/Col7a1	44
GO:0072001	renal system development	49/1829	390/28928	0.125641	1.98718	5.09914	3.69352e-06	0.000148428	0.000107011	Col4a3/Col4a4/Cxcr4/Prox1/Cd34/Cd24a/Gdf11/Ddc/Hs3st3b1/Hs3st3a1/Lhx1/Nog/Itga3/Foxj1/Sox11/Arg2/Pgf/Sox4/Adamts16/Irx1/Ptcd2/Mtss1/Prickle1/Glis2/Comt/Dll1/Gcnt1/Notch1/Ass1/Fmn1/Grem1/Gatm/Tiparp/Enpep/Anks6/Cer1/Pcsk9/Casp9/Pdgfa/Anxa4/Plxnd1/Ptpro/Tshz3/Wnt11/Sfrp1/Sall1/Bmper/Smad3/Gpc3	49
GO:0090257	regulation of muscle system process	38/1829	272/28928	0.139706	2.20963	5.20728	3.79476e-06	0.000151453	0.000109192	Nppc/Hdac4/Adora1/Igf1/Atp2b1/Anxa6/Jup/Akap6/Arg2/Chga/Setd3/Neurog1/Adra1a/Dock5/Ptger4/Pde9a/Aif1/Bin1/Notch1/Adra2b/Ada/Trpc3/Gja5/Zc3h12a/Mtor/Adra2c/Kit/Acacb/Gtf2ird2/Gper1/Dmpk/Abcc8/Slc25a4/Hcn4/Smad3/Mlip/Myl3/Scn10a	38
GO:0007269	neurotransmitter secretion	29/1829	182/28928	0.159341	2.52018	5.3447	3.97004e-06	0.000156307	0.000112692	Kcnh1/Syn3/Nrxn3/Ptger4/Nrxn1/Gpr151/Camk2a/Nrxn2/Best1/Syt7/Cacna1b/Cacnb4/Vps18/Ngf/Cplx1/P2rx2/Stx2/Gper1/Dgki/Npy/Snca/Erc1/Napa/Abcc8/Sv2b/Syt9/Npy1r/Cacna1a/Snap91	29
GO:0099643	signal release from synapse	29/1829	182/28928	0.159341	2.52018	5.3447	3.97004e-06	0.000156307	0.000112692	Kcnh1/Syn3/Nrxn3/Ptger4/Nrxn1/Gpr151/Camk2a/Nrxn2/Best1/Syt7/Cacna1b/Cacnb4/Vps18/Ngf/Cplx1/P2rx2/Stx2/Gper1/Dgki/Npy/Snca/Erc1/Napa/Abcc8/Sv2b/Syt9/Npy1r/Cacna1a/Snap91	29
GO:0072659	protein localization to plasma membrane	42/1829	315/28928	0.133333	2.10884	5.14072	4.05079e-06	0.000158416	0.000114212	Kcnb2/Abca12/Lypd1/Vamp4/Itga3/Skap1/Jup/Akap5/Zdhhc22/Pacs2/Golph3/Zdhhc25/Ap2m1/Nectin3/Ezr/Afdn/Wdr24/Pacsin1/Nrxn1/Camk2a/Myo5b/Sec16a/Ypel4/Kcnb1/Ldlrap1/Ephb2/Epha2/Arhgef16/Prkcz/Nsg1/Tesc/Gper1/Grip2/Akt2/Clip3/Ank1/Zdhhc2/Large1/Vps35/Cdh1/Vps4a/Atp1b3	42
GO:0015837	amine transport	23/1829	127/28928	0.181102	2.86437	5.47031	4.4021e-06	0.000169702	0.000122349	Adora1/Ddc/Crhr1/Arg2/Chga/Slc38a1/Gabbr1/Syt7/Kcnb1/Chrnb2/Cnr1/Slc44a1/Nat8l/Snca/Trh/Slc6a1/Cxcl12/Arl6ip1/Th/Cacna1a/Drd2/Grm2/Cck	23
GO:0032102	negative regulation of response to external stimulus	52/1829	426/28928	0.122066	1.93063	5.02718	4.40625e-06	0.000169702	0.000122349	Serpine2/Il10/Adora1/Tnr/Susd4/Dusp10/Cd24a/Bcr/Igf1/Il22/Nlrp3/Abr/Vtn/Apoh/Arg2/Slc6a3/Prkcd/Extl3/Ptger4/Ywhaz/Ccn3/Ttll12/Tafa5/Ppard/Aif1/Socs5/Nrxn1/Ffar4/Slit1/Notch1/Grem1/Sirpa/Ada/Il2/Ptgr1/Padi2/Ajap1/Fgl2/Pdgfa/Gper1/Npy/Mmrn1/Ctnna2/Psma1/Mfhas1/Cnot7/Vps35/Adamts18/Drd2/Neo1/Smad3/Nt5e	52
GO:0043270	positive regulation of monoatomic ion transport	36/1829	253/28928	0.142292	2.25054	5.19025	4.42675e-06	0.000169702	0.000122349	Cxcr4/Adora1/Cnksr3/Trdn/Atp2b1/Gjc2/Pirt/Hbp1/Akap6/Akap5/Wnk2/Arc/Mylk/Camk2a/Nedd4l/Stk39/Jph2/Trpc3/Ephb2/Cxcl11/Nos1/Tesc/Gper1/Tcaf1/Adcyap1r1/Snca/Itpr1/Atp2b2/Cxcl12/Akt2/Abcc8/Kcnc1/Cemip/Npsr1/Atp1b3/Fhl1	36
GO:0002089	lens morphogenesis in camera-type eye	10/1829	28/28928	0.357143	5.64868	6.39354	4.55675e-06	0.000173544	0.000125119	Prox1/Sox11/Nectin3/Tdrd7/Epha2/Ski/Fgfr3/Hipk2/Sox1/Nectin1	10
GO:0006874	intracellular calcium ion homeostasis	44/1829	339/28928	0.129794	2.05285	5.06582	4.91042e-06	0.000185799	0.000133954	Nppc/Adora1/Kcnh1/Trdn/S100b/Atp2b1/Anxa6/Akap6/Chga/Tunar/Pacs2/Tmtc4/App/Itpr3/Tcirg1/Cacnb4/Slc24a5/Plcb4/Slc24a3/Jph2/Trpc3/Ngf/Chd7/Cnr1/Slc24a2/Clstn1/Cxcl11/P2rx2/Fzd9/Gper1/Npy/Snca/Itpr1/Atp2b2/Erc1/Dmpk/Sv2b/Cemip/Npy1r/Cacna1a/Npsr1/Drd2/Slc24a1/Hcrtr2	44
GO:0043954	cellular component maintenance	20/1829	102/28928	0.196078	3.10123	5.52286	5.23994e-06	0.000196988	0.000142021	Prtn3/Itga3/C1ql1/Mtss1/Pick1/Prickle1/App/Afdn/Nrxn1/Tanc1/Lnpk/Csmd2/Cntnap2/Elmod3/Erc1/Cd177/Igf1r/Vps35/Kifc3/Pard6a	20
GO:0070371	ERK1 and ERK2 cascade	46/1829	362/28928	0.127072	2.00981	5.02284	5.35142e-06	0.000199889	0.000144113	Cxcr4/Dusp10/Akap12/Cnksr3/Igf1/Grb10/Gcnt2/Wnk2/Fgfr4/Prxl2c/Hmgcr/Adra1a/Ptger4/Ywhaz/App/Tiam1/Dynlt1b/Ezr/Nrxn1/Dcc/Ffar4/Notch1/Sirpa/Dusp15/Ntrk1/Ngf/Glipr2/Ephb2/Epha2/Prkcz/Fgfr3/Pdgfa/Gper1/Cntnap2/Npy/Cxcl12/Iapp/Atp1a3/Cckbr/Dusp26/Nrg1/Mfhas1/Bmper/Npsr1/Drd2/Sema7a	46
GO:0007156	homophilic cell adhesion via plasma membrane adhesion molecules	21/1829	111/28928	0.189189	2.99227	5.46346	5.56183e-06	0.000205998	0.000148517	Cdh20/Sdk2/Nrcam/Cdhr1/Nectin3/Cadm2/Dscam/Pcdh1/Ptprt/Cdh22/Cdh26/Cdh4/Ptprf/Igsf21/Clstn1/Cdh1/Cdh13/Igsf9b/Nectin1/Clstn2/Plxnb3	21
GO:0045216	cell-cell junction organization	34/1829	235/28928	0.144681	2.28831	5.15169	5.58566e-06	0.000205998	0.000148517	Cdh20/Perp/Specc1l/Prtn3/Pmp22/Jup/Gjc1/Frmpd2/Mtss1/Hdac7/Heg1/Cxadr/Afdn/Nedd4l/Cdh22/Cdh26/Cdh4/Gja5/Ugt8a/Ephb2/Epha2/Nphp4/Cntnap2/Ptpro/Cd177/Abcc8/Wnt11/Kifc3/Pard6a/Cdh1/Cdh13/Pard3/Nectin1/Smad3	34
GO:0008542	visual learning	17/1829	78/28928	0.217949	3.44714	5.62232	5.96014e-06	0.000216679	0.000156218	Nog/Crhr1/Dcdc2a/Hmgcr/Comt/App/Neto1/Tanc1/Chrnb2/Mtor/Drd5/Kit/Hrh1/Atp1a3/Abcc8/Drd2/Cck	17
GO:0051057	positive regulation of small GTPase mediated signal transduction	17/1829	78/28928	0.217949	3.44714	5.62232	5.96014e-06	0.000216679	0.000156218	Map4k4/Igf1/Kitl/Ngfr/Arhgef3/Dynlt1b/Sos1/Notch1/Ntrk1/Ngf/Dok7/Mmd2/Dgki/Adcyap1r1/Nrg1/Prag1/Cdon	17
GO:0060047	heart contraction	35/1829	246/28928	0.142276	2.25029	5.11628	5.98684e-06	0.000216679	0.000156218	Hdac4/Cxcr4/Adora1/Nos1ap/Trdn/Sgcd/Tbx2/Jup/Gjc1/Akap6/Chga/Adra1a/Cxadr/Kcne2/Bin1/Nedd4l/Cacna1b/Actc1/Ada/Pik3ca/Gja5/Kcnd3/Zc3h12a/Mtor/Pebp1/Nos1/Dmpk/Atp1a3/Th/Gnao1/Drd2/Hcn4/Myl3/Scn10a/Apln	35
GO:0015711	organic anion transport	56/1829	477/28928	0.1174	1.85684	4.90221	6.30346e-06	0.00022673	0.000163464	Agxt/Slco6d1/Slc26a9/Adora1/Slc35d3/Pla2g3/Slc36a1/Car4/Abcc3/Slc16a3/Slc25a21/Arg2/Slc38a9/Prkcd/Slc1a3/Slc22a22/Pla2g6/Slc25a17/Slc38a1/Ppard/Gabbr1/Atp8b1/Best1/Sfxn3/Calhm3/Cacnb4/Slc4a10/Slc32a1/Slc2a10/Slco4a1/Pmp2/Slc6a17/Slc2a1/Pla2g2c/Lrrc8d/Acacb/Snca/Slc4a5/Trh/Slc6a1/Mgst1/Atp1a3/Akt2/Abcc8/Slc6a5/Slco3a1/Arl6ip1/Slc25a4/Slc25a42/Cacna1a/Kcnk1/Panx1/Drd2/Crabp1/Grm2/Cck	56
GO:0007631	feeding behavior	24/1829	139/28928	0.172662	2.73087	5.31423	6.49838e-06	0.000232307	0.000167485	En1/Cntn2/Crhr1/Dach1/App/Prlhr/Qrfp/Chrnb2/Cnr1/Cntfr/Sgip1/Mtor/Uchl1/Npy/Trh/Iapp/Th/Npy1r/Gpr83/Npsr1/Drd2/Hcrtr2/Cck/Apln	24
GO:1903522	regulation of blood circulation	38/1829	279/28928	0.136201	2.15419	5.03277	6.94457e-06	0.000246744	0.000177893	Hdac4/Adora1/Nos1ap/Atp2b1/Tbx2/Jup/Gjc1/Akap6/Chga/Hmgcr/Adra1a/Dock5/Cxadr/App/Kcne2/Bin1/Cacna1b/Itga4/Adra2b/Ada/Gja5/Kcnd3/Zc3h12a/Adra2c/Pebp1/Nos1/Tbxas1/Hrh1/Dmpk/Th/Npy1r/Gnao1/Drd2/Hcn4/Myl3/Scn10a/Apln/Avpr2	38
GO:0031589	cell-substrate adhesion	47/1829	377/28928	0.124668	1.97179	4.93419	7.11831e-06	0.000250997	0.00018096	Map4k4/Sned1/Cntn2/Cd34/Bcr/Ntn4/Vwc2/Vtn/Itga3/Skap1/Jup/Epdr1/Dusp22/Gcnt2/Ninj1/Spock1/Edil3/Ccl28/Nid2/Dock5/Adamts12/Parvb/Tiam1/Ppard/Efna5/Ston1/Onecut2/Notch1/Itga4/Ptprj/Hsd17b12/Fmn1/Grem1/Sirpa/Prex1/Ajap1/Prkcz/Cdk6/Ptn/Npy/Fbln2/Vwf/Sfrp1/Cdh13/Zfp469/Coro2b/Smad3	47
GO:0002792	negative regulation of peptide secretion	17/1829	79/28928	0.21519	3.40351	5.55745	7.15043e-06	0.000250997	0.00018096	Map4k4/Irs1/Chga/Hmgcr/Ptger4/Ccn3/Kalrn/Kcnj6/Ffar4/Madd/Kcnb1/Nos1/Abcc8/Sfrp1/Mtnr1a/Gnao1/Drd2	17
GO:0019216	regulation of lipid metabolic process	48/1829	390/28928	0.123077	1.94662	4.88966	8.1004e-06	0.000282641	0.000203774	Irs1/Adora1/Fmo2/Prox1/Lpgat1/Igf1/Pla2g3/Pdk2/Stat5b/Apoh/Enpp7/Gpld1/Fgfr4/Macroh2a1/Lpcat1/Prkcd/Pla2g6/Endou/Lmf1/Ppard/Asxl3/Stard4/Tcf7l2/Foxa2/Eef1a2/Ddx20/Cnr1/Disp3/Mtor/Psapl1/Ppargc1a/Kit/Gfi1/Acacb/Pdgfa/Gper1/Snca/Hrh1/Atg7/Akt2/Igf1r/Klhl25/Asah1/Npy1r/Isx/Smpd3/Lactb/Elovl5	48
GO:0051966	regulation of synaptic transmission, glutamatergic	18/1829	88/28928	0.204545	3.23515	5.45547	8.25676e-06	0.000284973	0.000205455	Serpine2/Adora1/Tnr/Ngfr/Cacng5/Cacng2/Pla2g6/Nrxn1/Gria2/Ntrk1/Cnr1/Grik3/Dgki/Cacng7/Tshz3/Cckbr/Drd2/Grm2	18
GO:0006814	sodium ion transport	36/1829	260/28928	0.138462	2.18995	5.00724	8.26503e-06	0.000284973	0.000205455	Cnga3/Serpine2/Cnksr3/Wnk2/Slc6a3/Hcn1/Nalcn/Slc38a1/Scn8a/Nedd4l/Neto1/Slc4a10/Scn9a/Stk39/Commd9/Slc24a5/Slc24a3/Bpifa1/Kcnq2/Slc6a17/Slc24a2/Pcsk9/Nos1/Tesc/Slc4a5/Slc6a1/Dmpk/Atp1a3/Akt2/Slc6a5/Kcnk1/Drd2/Hcn4/Slc24a1/Atp1b3/Scn10a	36
GO:0022408	negative regulation of cell-cell adhesion	32/1829	219/28928	0.146119	2.31106	5.0596	8.44739e-06	0.000289547	0.000208752	Abca12/Serpine2/Il10/Tnr/Cd24a/Specc1l/Prkar1a/Foxj1/Arg2/Dusp22/Ccl28/Prkcd/Socs5/Mbp/Nrarp/Notch1/Ass1/Ccm2l/Il2/Tmem131l/Akna/Zc3h12a/Laptm5/Fgl2/Glmn/Dtx1/Loxl3/Cxcl12/Lrrc32/Cdh1/Adamts18/Crtam	32
GO:0046579	positive regulation of Ras protein signal transduction	9/1829	24/28928	0.375	5.93111	6.27846	8.67514e-06	0.000295614	0.000213127	Igf1/Kitl/Sos1/Notch1/Ntrk1/Ngf/Mmd2/Dgki/Nrg1	9
GO:0030432	peristalsis	7/1829	14/28928	0.5	7.90815	6.71666	9.23092e-06	0.000312724	0.000225463	Tbx2/Sstr2/Neurog1/P2rx2/Tshz3/Npy1r/Drd2	7
GO:0042552	myelination	30/1829	200/28928	0.15	2.37244	5.05986	9.44766e-06	0.000318217	0.000229423	Tmem163/Cxcr4/Cdk18/Cntn2/S100b/Igf1/Pmp22/Ngfr/Mir338/Mir24-1/Zfp488/Sos1/Mbp/Myrf/Tcf7l2/Mall/Ugt8a/Mtor/Ski/Fgfr3/Wasf3/Ptn/Cntnap2/Akt2/Acer3/Nkx6-2/Nrg1/Large1/Pard3/Mobp	30
GO:0006941	striated muscle contraction	28/1829	181/28928	0.154696	2.44672	5.07235	1.02704e-05	0.000343941	0.000247968	Chrnd/Chrng/Hdac4/Cxcr4/Adora1/Sgcd/Myh3/Jup/Akap6/Arg2/Chga/Adra1a/Kcne2/Bin1/Nedd4l/Actc1/Pik3ca/Gja5/Kcnd3/Zc3h12a/Mtor/Nos1/Dmpk/Atp1a3/Large1/Hcn4/Myl3/Scn10a	28
GO:0007405	neuroblast proliferation	19/1829	98/28928	0.193878	3.06642	5.32344	1.0603e-05	0.00035305	0.000254536	Btg2/Prox1/Cd24a/Vsx2/Eml1/Hapln1/Otp/Dct/Skor2/Notch1/Zfp335/Akna/Fgfr3/Fzd9/Ptn/Tafa1/Sall1/Cdon/Drd2	19
GO:0045759	negative regulation of action potential	6/1829	10/28928	0.6	9.48978	6.9758	1.06645e-05	0.000353079	0.000254557	Hcn1/Bin1/Scn9a/Chrnb2/Cnr1/Cntnap2	6
GO:0098876	vesicle-mediated transport to the plasma membrane	26/1829	162/28928	0.160494	2.53842	5.10122	1.07552e-05	0.000354071	0.000255272	Arl4c/Vamp4/Pla2g3/Akap5/Exoc2/Golph3/Micall1/Snx4/Mylk/Vps26c/Def6/Camk2a/Myo5b/Sec16a/Arfgef2/Atp9a/Stx16/Clstn1/Nsg1/Mapk10/Cplx1/Vps50/Exoc4/Grip2/Zdhhc2/Vps35	26
GO:0022037	metencephalon development	25/1829	153/28928	0.163399	2.58436	5.10475	1.14618e-05	0.000375215	0.000270516	Cdk5r2/Serpine2/En1/Lmx1a/Prox1/Cdk5r1/Lhx1/Sstr2/Gdf10/Comt/Dll1/Nrxn1/Skor2/Lmx1b/Trnp1/Sez6l/Cntnap2/Atp2b2/Atg7/Kcnc1/Igf1r/Myo16/Cacna1a/Dixdc1/Herc1	25
GO:0030111	regulation of Wnt signaling pathway	42/1829	329/28928	0.12766	2.0191	4.82972	1.20135e-05	0.000391075	0.00028195	Amer3/Lmx1a/Stk11/Wif1/Grb10/Shisa6/Nog/Itga3/Sost/Dcdc2a/Sox4/Wnk2/Ctnnd2/Prickle1/App/Tiam1/Mapk14/Csnk1g3/Tle4/Tcf7l2/Nrarp/Notch1/Grem1/Tmem131l/Plpp3/Ptpru/Draxin/Nphp4/Cdk14/Fgfr3/Fzd9/Ptpro/Wnt11/Gprc5b/Sfrp1/Vps35/Sall1/Cdh1/Wwox/Dixdc1/Smad3/Gpc3	42
GO:0048259	regulation of receptor-mediated endocytosis	24/1829	144/28928	0.166667	2.63605	5.11309	1.20878e-05	0.000391308	0.000282119	Smap1/Susd4/Vtn/Akap5/Plk2/Arc/Pick1/Ap2m1/App/Pacsin1/Nedd4l/Grem1/Sh3gl2/Sgip1/Pcsk9/Ldlrap1/Lrpap1/Lrrtm1/Bicd1/Nrg1/Pard3/Drd2/Snap91/Apln	24
GO:0060074	synapse maturation	13/1829	51/28928	0.254902	4.0316	5.62942	1.22013e-05	0.000392801	0.000283195	Arhgef15/Ywhaz/Sybu/Ago2/Nrxn1/Nrg2/Neurl1a/Igsf21/Clstn1/Lnx1/Sez6l/Vps35/Sema7a	13
GO:0051703	biological process involved in intraspecies interaction between organisms	16/1829	74/28928	0.216216	3.41974	5.41456	1.2378e-05	0.000396299	0.000285717	En1/Nrxn3/Grid1/Gnb1l/Kalrn/Nrxn1/Nrxn2/Bpifa1/Kcnq2/Chrnb2/Brinp1/Mtor/Cntnap2/Atp1a3/Th/Ankrd11	16
GO:0050900	leukocyte migration	49/1829	409/28928	0.119804	1.89486	4.73513	1.36127e-05	0.000433448	0.0003125	Adora1/Cd34/Perp/Cd24a/Bcr/Prtn3/Kitl/Nlrp3/Abr/Ccl1/Itga3/Stat5b/Foxj1/Pgf/Chga/Ninj1/Ccl28/Ptger4/Golph3/Ccn3/Cxadr/App/Aif1/Gcnt1/Stk39/Itga4/Ptprj/Grem1/Sirpa/Ada/Prex1/Artn/Akirin1/Csf3r/Padi2/Kit/Cxcl11/Ptn/Add2/Tafa4/Cxcl12/Ptpro/Eps8/Cd177/F7/Il27ra/Ccl22/Smpd3/Crtam	49
GO:0048713	regulation of oligodendrocyte differentiation	14/1829	59/28928	0.237288	3.75302	5.49922	1.39163e-05	0.000440707	0.000317734	Cxcr4/Dusp10/Zfp488/Myrf/Opalin/Tcf7l2/Notch1/Nkx2-2os/Dusp15/Mtor/Ptn/Nkx6-2/Sox1/Lingo1	14
GO:0003015	heart process	35/1829	256/28928	0.136719	2.16238	4.85314	1.44639e-05	0.000453125	0.000326687	Hdac4/Cxcr4/Adora1/Nos1ap/Trdn/Sgcd/Tbx2/Jup/Gjc1/Akap6/Chga/Adra1a/Cxadr/Kcne2/Bin1/Nedd4l/Cacna1b/Actc1/Ada/Pik3ca/Gja5/Kcnd3/Zc3h12a/Mtor/Pebp1/Nos1/Dmpk/Atp1a3/Th/Gnao1/Drd2/Hcn4/Myl3/Scn10a/Apln	35
GO:0003018	vascular process in circulatory system	35/1829	256/28928	0.136719	2.16238	4.85314	1.44639e-05	0.000453125	0.000326687	Nppc/Adora1/Akap12/Bcr/Atp2b1/Abr/Chga/Hmgcr/Adra1a/Dock5/Pla2g6/Ppard/Itga4/Ptprj/Adra2b/Gja5/Sh3gl2/Slc2a1/Nppb/Adra2c/Drd5/Sod3/Nos1/Gper1/Tbxas1/Grip2/Hrh1/Abcc8/Npy1r/Comp/Klf2/Smpd3/C2cd4a/Apln/Avpr2	35
GO:0017157	regulation of exocytosis	32/1829	225/28928	0.142222	2.24943	4.88788	1.48265e-05	0.000462001	0.000333085	Cdk5r2/Nppc/Kcnh1/Mical1/Bcr/Pla2g3/Abr/Crhr1/Exoc2/Pla2g6/Snx4/Gpr151/Myo5b/Syt7/Notch1/Cacnb4/Syt13/Vps18/Kcnb1/Atp9a/Fgr/Cplx1/P2rx2/Npy/Snca/Cd177/Sv2b/Syt9/Npy1r/Cacna1a/Smpd3/Vps4a	32
GO:0031623	receptor internalization	26/1829	165/28928	0.157576	2.49226	4.99405	1.50255e-05	0.000465711	0.000335761	Cntn2/Susd4/Cacng5/Akap5/Plk2/Arc/Cacng2/Pick1/Ap2m1/App/Ezr/Pacsin1/Nedd4l/Grem1/Gria2/Sh3gl2/Pcsk9/Ldlrap1/Lrpap1/Snca/Lrrtm1/Cacng7/Nrg1/Pard3/Drd2/Apln	26
GO:0006935	chemotaxis	55/1829	481/28928	0.114345	1.80852	4.64542	1.62754e-05	0.00049651	0.000357966	Cxcr4/Perp/Ccl1/Pgf/Chga/Ninj1/Ccl28/Prkcd/Nrg3/Ccn3/Pla2g6/Kif21a/Cxadr/App/Tiam1/Dscam/Igfals/Aif1/Sema6b/Efna5/Slit1/Notch1/Stk39/Ptprj/Grem1/Sema6d/Flrt3/Prex1/Sema6c/Ptgr1/Artn/Akirin1/Csf3r/Maco1/Padi2/Epha2/Plekhg5/Arhgef16/Kit/Cxcl11/Pdgfa/Ptn/Sema4f/Tafa4/Cxcl12/Ptpro/Nova2/Akt2/F7/Nrg1/Ccl22/Cdh13/Sema7a/Smad3/Plxnb3	55
GO:0031115	negative regulation of microtubule polymerization	7/1829	15/28928	0.466667	7.38094	6.42193	1.63601e-05	0.00049651	0.000357966	Map2/Tubb4a/Mapre1/Stmn1/Snca/Clip3/Arhgef7	7
GO:0098970	postsynaptic neurotransmitter receptor diffusion trapping	7/1829	15/28928	0.466667	7.38094	6.42193	1.63601e-05	0.00049651	0.000357966	Shisa6/Cacng5/Cacng2/Camk2a/Slc12a5/Cacng7/Zdhhc2	7
GO:0099628	neurotransmitter receptor diffusion trapping	7/1829	15/28928	0.466667	7.38094	6.42193	1.63601e-05	0.00049651	0.000357966	Shisa6/Cacng5/Cacng2/Camk2a/Slc12a5/Cacng7/Zdhhc2	7
GO:0050772	positive regulation of axonogenesis	19/1829	101/28928	0.188119	2.97534	5.16637	1.66423e-05	0.0005008	0.000361058	Plxna2/Stk11/Plxnc1/Chodl/Tiam1/Dscam/Efna5/Myo5b/Cdh4/Ngf/Limk1/Plxna1/Plxnd1/Cxcl12/Dixdc1/Sema7a/Snap91/Trak1/Plxnb3	19
GO:0001764	neuron migration	31/1829	216/28928	0.143519	2.26993	4.86695	1.6685e-05	0.0005008	0.000361058	Cdk5r2/Cxcr4/Cntn2/Cdk5r1/Lhx1/Itga3/Kif26a/Dcdc2a/Phactr1/Spock1/Nr2f1/Nrg3/Lrp12/Dubr/Camk2a/Dcc/Ntng2/Lmx1b/Scrt2/Ctnna2/Plxna1/Cxcl12/Ndn/Sox1/Unc5d/Nrg1/Large1/Cdh1/Drd2/Neo1/Cck	31
GO:1904375	regulation of protein localization to cell periphery	26/1829	166/28928	0.156627	2.47725	4.95885	1.67592e-05	0.0005008	0.000361058	Lypd1/Vamp4/Itga3/Akap5/Gpc6/Cacng2/Ap2m1/Kalrn/Ezr/Nrxn1/Camk2a/Myo5b/Ldlrap1/Ephb2/Epha2/Arhgef16/Prkcz/Cplx1/Gper1/Snca/Clip3/Zdhhc2/Vps35/Cdh1/Vps4a/Tmem108	26
GO:0007632	visual behavior	17/1829	84/28928	0.202381	3.20092	5.24804	1.69174e-05	0.000502676	0.000362411	Nog/Crhr1/Dcdc2a/Hmgcr/Comt/App/Neto1/Tanc1/Chrnb2/Mtor/Drd5/Kit/Hrh1/Atp1a3/Abcc8/Drd2/Cck	17
GO:0048738	cardiac muscle tissue development	38/1829	290/28928	0.131034	2.07248	4.76869	1.69945e-05	0.000502676	0.000362411	Prox1/Igf1/Sgcd/Tbx2/Nog/Gjc1/Prkar1a/Akap6/Sav1/Ptcd2/Adra1a/Mapk11/Prickle1/Arid2/Myh11/Heg1/Cxadr/Dll1/Mapk14/Notch1/Grem1/Actc1/Dll4/Ccm2l/Jph2/Gja5/Chd7/Mtor/Ski/Myo18b/Atg7/Sox6/Adprhl1/Nrg1/Slc25a4/Large1/Zfpm1/Myl3	38
GO:0060070	canonical Wnt signaling pathway	40/1829	312/28928	0.128205	2.02773	4.7417	1.73355e-05	0.000510172	0.000367815	Amer3/Wnt10a/Mir135b/Lmx1a/Stk11/Shisa6/Nog/Jup/Sost/Sox4/Wnk2/Ctnnd2/Prickle1/App/Mapk14/Wnt8a/Csnk1g3/Tle4/Frat2/Tcf7l2/Nrarp/Notch1/Grem1/Tmem131l/Ptpru/Draxin/Nphp4/Cdk14/Fgfr3/Fzd9/Ptpro/Wnt11/Gprc5b/Sfrp1/Vps35/Cdh1/Dixdc1/Smad3/Mir135a-1/Gpc3	40
GO:0042330	taxis	55/1829	483/28928	0.113872	1.80103	4.61211	1.83107e-05	0.000535454	0.000386043	Cxcr4/Perp/Ccl1/Pgf/Chga/Ninj1/Ccl28/Prkcd/Nrg3/Ccn3/Pla2g6/Kif21a/Cxadr/App/Tiam1/Dscam/Igfals/Aif1/Sema6b/Efna5/Slit1/Notch1/Stk39/Ptprj/Grem1/Sema6d/Flrt3/Prex1/Sema6c/Ptgr1/Artn/Akirin1/Csf3r/Maco1/Padi2/Epha2/Plekhg5/Arhgef16/Kit/Cxcl11/Pdgfa/Ptn/Sema4f/Tafa4/Cxcl12/Ptpro/Nova2/Akt2/F7/Nrg1/Ccl22/Cdh13/Sema7a/Smad3/Plxnb3	55
GO:0050965	detection of temperature stimulus involved in sensory perception of pain	9/1829	26/28928	0.346154	5.47487	5.93042	1.84703e-05	0.000535454	0.000386043	Cxcr4/Adora1/Tac4/Comt/Scn9a/Ntrk1/Cxcl12/Nrg1/Scn10a	9
GO:0098877	neurotransmitter receptor transport to plasma membrane	9/1829	26/28928	0.346154	5.47487	5.93042	1.84703e-05	0.000535454	0.000386043	Mylk/Camk2a/Myo5b/Clstn1/Nsg1/Mapk10/Cplx1/Grip2/Vps35	9
GO:1903034	regulation of response to wounding	27/1829	177/28928	0.152542	2.41265	4.89754	1.89943e-05	0.00054792	0.00039503	Serpine2/Cxcr4/Il10/Tnr/Cd24a/Vtn/Apoh/Prkcd/Extl3/Ptger4/Tafa5/Mylk/Foxa2/Ptprf/Ephb2/Mtor/Ajap1/Pdgfa/Ptn/Mmrn1/Vwf/Igf1r/F7/Nrg1/Adamts18/Neo1/Smad3	27
GO:0031345	negative regulation of cell projection organization	31/1829	218/28928	0.142202	2.24911	4.80942	2.00688e-05	0.000576063	0.00041532	Map4k4/Map2/Itm2c/Tnr/Pmp22/Itga3/Ngfr/Spock1/Nr2f1/Prkcd/Nrxn1/Mbp/Slit1/Dync1i2/Sema6d/Cbfa2t2/Sema6c/Ptprf/Ephb2/Draxin/Crmp1/Arhgap24/Gfi1/Sema4f/Arpin/Prag1/Cdh1/Ntm/Neo1/Glce/Plxnb3	31
GO:0032228	regulation of synaptic transmission, GABAergic	12/1829	46/28928	0.26087	4.12599	5.51232	2.03833e-05	0.000582224	0.000419762	Adora1/Nisch/Adra1a/Nalcn/Slc38a1/Plcl2/Nrxn1/Cnr1/Cntnap2/Slc6a1/Cckbr/Drd2	12
GO:0015695	organic cation transport	23/1829	139/28928	0.165468	2.61708	4.96488	2.05257e-05	0.000583431	0.000420632	Slc19a3/Slc29a3/Slc36a1/Crhr1/Arg2/Slc6a3/Slc38a9/Nisch/Slc25a17/Slc38a1/Comt/Gabbr1/Sfxn3/Slc32a1/Kcnb1/Slc6a17/Slc44a5/Slc44a1/Snca/Pou2f2/Slc6a5/Slc25a42/Cacna1a	23
GO:1903531	negative regulation of secretion by cell	29/1829	198/28928	0.146465	2.31653	4.82922	2.09235e-05	0.000591588	0.000426514	Map4k4/Irs1/Adora1/Bcr/Abr/Crhr1/Chga/Hmgcr/Ccn3/Kalrn/Kcnj6/Gabbr1/Ffar4/Notch1/Madd/Kcnb1/Atp9a/Cnr1/Nos1/Snca/Trh/Abcc8/Sfrp1/Nrg1/Mtnr1a/Npy1r/Gnao1/Drd2/Neo1	29
GO:0090278	negative regulation of peptide hormone secretion	16/1829	77/28928	0.207792	3.2865	5.21938	2.10158e-05	0.000591588	0.000426514	Map4k4/Irs1/Chga/Hmgcr/Ccn3/Kalrn/Kcnj6/Ffar4/Madd/Kcnb1/Nos1/Abcc8/Sfrp1/Mtnr1a/Gnao1/Drd2	16
GO:0008217	regulation of blood pressure	32/1829	229/28928	0.139738	2.21014	4.7764	2.12598e-05	0.000593195	0.000427671	Adora1/Atp2b1/Tac4/Pgf/Adamts16/Nisch/Adra1a/Comt/Dll1/Nedd4l/Cacna1b/Qrfp/Stk39/Adra2b/Gja5/Enpep/Cnr1/Nppb/Agtrap/Drd5/P2rx2/Nos1/Npy/Slc4a5/Grip2/Ptpro/Npy1r/Drd2/Coro2b/Smad3/Apln/Avpr2	32
GO:0033002	muscle cell proliferation	38/1829	293/28928	0.129693	2.05126	4.69869	2.14551e-05	0.000593195	0.000427671	Nppc/Hdac4/Il10/Timp3/Igf1/Tbx2/Nog/Stat5b/Prkar1a/Sav1/Hmgcr/Sugt1/Ccn3/Tafa5/Mapk11/Arid2/Comt/Cxadr/Ppard/Mapk14/Aif1/Megf10/Tcf7l2/Notch1/Pik3ca/Akirin1/Ldlrap1/Nppb/Mtor/Ski/Spon2/Ppargc1a/Gper1/Igf1r/Nrg1/Smpd3/Cdh13/Apln	38
GO:0060541	respiratory system development	38/1829	293/28928	0.129693	2.05126	4.69869	2.14551e-05	0.000593195	0.000427671	Abca12/Prox1/Igf1/Tbx2/Nog/Itga3/Foxj1/Sox11/Sfta3-ps/Sav1/Fgfr4/Ywhaz/Heg1/Lama1/Hps1/Notch1/Adamtsl2/Ass1/Foxa2/Ada/Myt1/Ccdc39/Chd7/Tnc/Stk40/Ski/Fgfr3/Fgfrl1/Ncor2/Pdgfa/Hipk2/Loxl3/Tshz3/Wnt11/Asah1/Klf2/Smpd3/Gpc3	38
GO:0006612	protein targeting to membrane	22/1829	130/28928	0.169231	2.6766	4.9774	2.148e-05	0.000593195	0.000427671	Adora1/Cdk5r1/Zdhhc22/Sgtb/Cacng2/Micall1/Zdhhc25/Zdhhc19/Zdhhc14/Mtcl1/Kcnb1/Ssr3/Tram1l1/Exoc4/Tcaf1/Akt2/Cemip/Arl6ip1/Zdhhc2/Vps37a/Large1/Pard3	22
GO:0043279	response to alkaloid	21/1829	121/28928	0.173554	2.74498	4.99707	2.21492e-05	0.00060449	0.000435815	Irs1/En1/Crhr1/Slc6a3/Slc1a3/Arc/Comt/Myrf/Chrnb2/Cnr1/Elavl4/Mtor/Drd5/Dhx15/Nos1/Snca/Homer2/Th/Npy1r/Drd2/Grm2	21
GO:0090269	fibroblast growth factor production	6/1829	11/28928	0.545455	8.62707	6.57293	2.22003e-05	0.00060449	0.000435815	Stat5b/Fgfr4/Heg1/Aif1/Ccm2l/Wnt11	6
GO:0090270	regulation of fibroblast growth factor production	6/1829	11/28928	0.545455	8.62707	6.57293	2.22003e-05	0.00060449	0.000435815	Stat5b/Fgfr4/Heg1/Aif1/Ccm2l/Wnt11	6
GO:0097061	dendritic spine organization	20/1829	112/28928	0.178571	2.82434	5.0255	2.2433e-05	0.000607986	0.000438336	Kif1a/Dip2a/Cdk5r1/Itga3/Ctnnd2/Arc/Pick1/Kalrn/App/Tiam1/Afdn/Myo5b/Tanc1/Ephb2/Epha5/Cntnap2/Igf1r/Vps35/Bhlhb9/Pak3	20
GO:0003209	cardiac atrium morphogenesis	10/1829	33/28928	0.30303	4.79282	5.66356	2.40185e-05	0.000644957	0.00046499	Prox1/Nog/Sox4/Heg1/Sos1/Notch1/Dll4/Ccm2l/Gja5/Zfpm1	10
GO:0016048	detection of temperature stimulus	10/1829	33/28928	0.30303	4.79282	5.66356	2.40185e-05	0.000644957	0.00046499	Cxcr4/Adora1/Tac4/Ngfr/Comt/Scn9a/Ntrk1/Cxcl12/Nrg1/Scn10a	10
GO:0010038	response to metal ion	46/1829	384/28928	0.119792	1.89466	4.58509	2.46898e-05	0.000659942	0.000475794	Cnga3/Kcnh1/Adcy1/Aanat/Akap5/Gpld1/Fbp1/Slc6a3/Pcsk1/Adgrv1/Hcn1/Ppif/Cacng2/Mylk/App/Itpr3/Haao/Nrxn1/Tcirg1/Ass1/Stk39/Sord/Gatm/Foxa2/Kcnb1/Nfatc2/Kcnq2/Trpc3/Cer1/A3galt2/Pef1/Casp9/Kcnk3/Sod3/Kit/Tfr2/Nudt1/Snca/Atp1a3/Abcc8/Kcnc1/Th/Smpd3/Cdh1/Tat/Drd2	46
GO:0002090	regulation of receptor internalization	18/1829	95/28928	0.189474	2.99677	5.06439	2.48728e-05	0.000661799	0.000477132	Susd4/Akap5/Plk2/Arc/Pick1/Ap2m1/App/Pacsin1/Nedd4l/Grem1/Sh3gl2/Pcsk9/Lrpap1/Lrrtm1/Nrg1/Pard3/Drd2/Apln	18
GO:0003407	neural retina development	19/1829	104/28928	0.182692	2.88952	5.01501	2.55965e-05	0.000676462	0.000487704	Cnga3/Crb1/Gdf11/Lhx1/Sdk2/Vsx2/Hcn1/Nrl/Dscam/Notch1/Crb2/Dll4/Tgif2/Casz1/Miat/Mir96/Ptn/Hipk2/Large1	19
GO:0051952	regulation of amine transport	20/1829	113/28928	0.176991	2.79934	4.97882	2.56561e-05	0.000676462	0.000487704	Adora1/Crhr1/Arg2/Chga/Slc38a1/Gabbr1/Syt7/Kcnb1/Chrnb2/Cnr1/Nat8l/Snca/Trh/Slc6a1/Cxcl12/Arl6ip1/Cacna1a/Drd2/Grm2/Cck	20
GO:0003230	cardiac atrium development	11/1829	40/28928	0.275	4.34948	5.5072	2.62169e-05	0.000685048	0.000493895	Prox1/Nog/Sox4/Heg1/Sos1/Notch1/Dll4/Ccm2l/Gja5/Wnt11/Zfpm1	11
GO:0060292	long-term synaptic depression	11/1829	40/28928	0.275	4.34948	5.5072	2.62169e-05	0.000685048	0.000493895	Adora1/Plk2/Arc/Pick1/Kcnb1/Slc24a2/Sorcs2/Drd5/Dgki/Slc24a1/Grm2	11
GO:0001649	osteoblast differentiation	33/1829	242/28928	0.136364	2.15677	4.69462	2.64365e-05	0.000687702	0.000495808	Igfbp2/Nppc/Twist2/Hdac4/Igf1/Fignl1/Nog/Mir338/Sox11/Gdf10/Ptger4/Mapk11/Hdac7/Mapk14/Gabbr1/Fbn2/Tcirg1/Ffar4/Notch1/Creb3l1/Grem1/Bmpr1b/Glis1/Epha2/Ski/Cdk6/Zfp932/Wnt11/Scube2/Sfrp1/Wwox/Smad3/Mir135a-1	33
GO:0001678	intracellular glucose homeostasis	30/1829	211/28928	0.14218	2.24876	4.7297	2.7172e-05	0.000701955	0.000506084	Map4k4/Abca12/Igf1/Ngfr/Gpr68/Tunar/Gpld1/Sox4/Hmgcr/Sybu/Pla2g6/Tiam1/Ppard/Efna5/Aqp4/Tcf7l2/Foxa2/Kcnb1/Myt1/Pik3ca/Epha5/Lrrc8d/Gper1/Foxk1/Atg7/Abcc8/Igf1r/Brsk2/Th/Smad3	30
GO:0006665	sphingolipid metabolic process	24/1829	151/28928	0.15894	2.51385	4.8454	2.72253e-05	0.000701955	0.000506084	Abca12/Neu2/Enpp7/Elovl2/Prkcd/St3gal1/Pla2g6/St8sia3/St8sia5/Ugt8a/St6galnac5/Ugcg/Plpp3/A3galt2/Psapl1/Kit/Atg7/Acer3/Th/Cers4/Asah1/Pla2g15/Smpd3/Elovl5	24
GO:0051937	catecholamine transport	17/1829	87/28928	0.195402	3.09054	5.07335	2.73517e-05	0.000702108	0.000506194	Slc29a3/Crhr1/Chga/Slc6a3/Nisch/Comt/Gabbr1/Syt7/Kcnb1/Chrnb2/Cnr1/Nat8l/Snca/Cxcl12/Smpd3/Drd2/Grm2	17
GO:0098953	receptor diffusion trapping	7/1829	16/28928	0.4375	6.91963	6.15315	2.74932e-05	0.000702644	0.00050658	Shisa6/Cacng5/Cacng2/Camk2a/Slc12a5/Cacng7/Zdhhc2	7
GO:0007163	establishment or maintenance of cell polarity	33/1829	243/28928	0.135802	2.14789	4.6683	2.87659e-05	0.000730263	0.000526493	Map2/Crb1/Stk11/Igf1/Myo18a/Ankfn1/Foxj1/Cyth1/Ccdc85c/Golph3/Parvb/Prickle1/Dynlt1b/Ezr/Mtcl1/Lama1/Tcirg1/Gpsm1/Crb2/Mapre1/Kcnq2/Prkcz/Exoc4/Frmd4b/Sipa1l3/Igf1r/Wnt11/Brsk2/Pard6a/Pard3/Crtam/Snap91/Dlg3	33
GO:0034765	regulation of monoatomic ion transmembrane transport	45/1829	375/28928	0.12	1.89796	4.54701	2.88245e-05	0.000730263	0.000526493	Cnksr3/Trdn/Gjc2/Kcnj12/Pirt/Crhr1/Tspan13/Akap6/Akap5/Wnk2/Ppif/Arc/Kcne2/Kcnj6/Bin1/Nedd4l/Neto1/Tcirg1/Ahnak/Cacnb4/Kcnj3/Stk39/Bpifa1/Jph2/Trpc3/Ngf/Chd7/Pcsk9/Ephb2/Mtor/Kcnab2/Cxcl11/Nos1/Tesc/Gper1/Tcaf1/Adcyap1r1/Snca/Kcnc1/Cemip/Npsr1/Drd2/Atp1b3/Scn10a/Fhl1	45
GO:0009582	detection of abiotic stimulus	23/1829	142/28928	0.161972	2.56179	4.84685	2.9176e-05	0.000730566	0.000526711	Serpine2/Cxcr4/Adora1/Crb1/Igf1/Tac4/Ngfr/Jup/Adgrv1/Comt/Sema5b/Best1/Pdzd7/Cacnb4/Scn9a/Ntrk1/Kit/Atp2b2/Cxcl12/Cacna2d4/Nrg1/Chrna5/Scn10a	23
GO:0001941	postsynaptic membrane organization	13/1829	55/28928	0.236364	3.7384	5.28097	2.93309e-05	0.000730566	0.000526711	Shisa6/Farp1/Nrxn1/Nrxn2/Glrb/Ephb2/Dok7/Ssh1/Fzd9/Lrrc4/Ptn/Grip2/Zdhhc2	13
GO:0015872	dopamine transport	13/1829	55/28928	0.236364	3.7384	5.28097	2.93309e-05	0.000730566	0.000526711	Slc29a3/Slc6a3/Comt/Gabbr1/Syt7/Chrnb2/Cnr1/Nat8l/Snca/Cxcl12/Smpd3/Drd2/Grm2	13
GO:0048168	regulation of neuronal synaptic plasticity	16/1829	79/28928	0.202532	3.2033	5.09452	2.94092e-05	0.000730566	0.000526711	Cntn2/S100b/Shisa6/Nog/Arc/App/Camk2a/Neto1/Neurl1a/Slc4a10/Ephb2/Kit/Snca/Atp1a3/Zdhhc2/Drd2	16
GO:0048511	rhythmic process	44/1829	364/28928	0.120879	1.91186	4.54832	2.94634e-05	0.000730566	0.000526711	Nppc/Adora1/Prox1/Igf1/Adcy1/Cdk5r1/Ankfn1/Hlf/Ngfr/Stat5b/Aanat/Cipc/Gdf10/Enox1/Ptger4/Ptgds/Notch1/Ass1/Scn9a/Ghrh/Ada/Adrm1/Ntrk1/Chrnb2/Ngf/Bmpr1b/Mtor/Ppargc1a/Mapk10/Ptn/Cntnap2/Hrh1/Atg7/Atp1a3/Tph1/Igf1r/Cckbr/Th/F7/Mtnr1a/Drd2/Hcrtr2/Spsb4/Scn10a	44
GO:0030705	cytoskeleton-dependent intracellular transport	30/1829	212/28928	0.141509	2.23815	4.7007	2.97674e-05	0.000734977	0.000529891	Map2/Mreg/Kif1a/Stk11/Ccdc38/Kif5a/Klc1/Sybu/Kif21a/Prickle1/App/Lca5l/Myo5b/Neto1/Kif5c/Dync1i2/Madd/Spg11/Ift52/Hook1/Prkcz/Uchl1/Sun1/Bicd1/Clip3/Ap3b2/Hsbp1/Tmem108/Myrip/Trak1	30
GO:0035176	social behavior	15/1829	71/28928	0.211268	3.34147	5.13185	3.07092e-05	0.000755031	0.000544349	En1/Nrxn3/Grid1/Gnb1l/Kalrn/Nrxn1/Nrxn2/Kcnq2/Chrnb2/Brinp1/Mtor/Cntnap2/Atp1a3/Th/Ankrd11	15
GO:0051146	striated muscle cell differentiation	44/1829	365/28928	0.120548	1.90662	4.52848	3.14918e-05	0.000771021	0.000555878	Neu2/Hdac4/Prox1/Igf1/Sgcd/Scgb3a1/Pmp22/Prkar1a/Akap6/Ppif/Adra1a/Dock5/Ccn3/Prickle1/Myh11/Cxadr/Dll1/Mapk14/Notch1/Tanc1/Klhl41/Grem1/Actc1/Spg11/Nfatc2/Ptgfrn/Mtor/Ski/P2rx2/Myo18b/Cntnap2/Atg7/Cxcl12/Dmpk/Sox6/Adprhl1/Myom2/Nek5/Nrg1/Slc25a4/Large1/Cdon/Neo1/Tmod2	44
GO:0010563	negative regulation of phosphorus metabolic process	46/1829	388/28928	0.118557	1.87513	4.5086	3.19941e-05	0.000776791	0.000560038	Hdac4/Dusp10/Cnksr3/Mical1/Pkib/Igf1/Grb10/Hspa4/Prkar1a/Dusp22/Macroh2a1/Fbp1/Lpcat1/Hmgcr/Prkcd/Gfra2/Heg1/Socs5/Ppp1r26/Nron/Ptprj/Sirpa/Insm1/Cdk5rap1/Ptprt/Il2/Sh3gl2/Plpp3/Zc3h12a/Ephb2/Mtor/Prkcz/Ppargc1a/Uchl1/Pebp1/Tmem132c/Pdgfa/Snca/Gprc5a/Ptpro/Sfrp1/Pard6a/Cbfa2t3/Pard3/Drd2/Mir26a-1	46
GO:0045936	negative regulation of phosphate metabolic process	46/1829	388/28928	0.118557	1.87513	4.5086	3.19941e-05	0.000776791	0.000560038	Hdac4/Dusp10/Cnksr3/Mical1/Pkib/Igf1/Grb10/Hspa4/Prkar1a/Dusp22/Macroh2a1/Fbp1/Lpcat1/Hmgcr/Prkcd/Gfra2/Heg1/Socs5/Ppp1r26/Nron/Ptprj/Sirpa/Insm1/Cdk5rap1/Ptprt/Il2/Sh3gl2/Plpp3/Zc3h12a/Ephb2/Mtor/Prkcz/Ppargc1a/Uchl1/Pebp1/Tmem132c/Pdgfa/Snca/Gprc5a/Ptpro/Sfrp1/Pard6a/Cbfa2t3/Pard3/Drd2/Mir26a-1	46
GO:0106027	neuron projection organization	21/1829	124/28928	0.169355	2.67857	4.86637	3.23796e-05	0.000777847	0.000560799	Kif1a/Dip2a/Cdk5r1/Itga3/Ctnnd2/Arc/Pick1/Kalrn/App/Tiam1/Afdn/Myo5b/Tanc1/Ephb2/Epha5/Cntnap2/Atp1a3/Igf1r/Vps35/Bhlhb9/Pak3	21
GO:0007157	heterophilic cell-cell adhesion via plasma membrane cell adhesion molecules	12/1829	48/28928	0.25	3.95407	5.32139	3.24381e-05	0.000777847	0.000560799	Crb1/Cd24a/Nectin3/Alcam/Cxadr/Nrxn1/Crb2/Itga4/Cdh4/Igsf21/Crtam/Nectin1	12
GO:0050919	negative chemotaxis	12/1829	48/28928	0.25	3.95407	5.32139	3.24381e-05	0.000777847	0.000560799	Nrg3/Igfals/Sema6b/Efna5/Slit1/Sema6d/Flrt3/Sema6c/Pdgfa/Sema4f/Nrg1/Sema7a	12
GO:0009581	detection of external stimulus	23/1829	143/28928	0.160839	2.54388	4.80817	3.27158e-05	0.000781292	0.000563283	Serpine2/Cxcr4/Adora1/Crb1/Igf1/Tac4/Ngfr/Jup/Adgrv1/Comt/Sema5b/Best1/Pdzd7/Cacnb4/Scn9a/Ntrk1/Kit/Atp2b2/Cxcl12/Cacna2d4/Nrg1/Chrna5/Scn10a	23
GO:1903706	regulation of hemopoiesis	52/1829	458/28928	0.113537	1.79574	4.45954	3.30774e-05	0.000786702	0.000567183	Smap1/Twist2/Il10/Dusp10/Cd24a/Kitl/Pla2g3/Nlrp3/Stat5b/Foxj1/Zbtb1/Gpr68/Sox4/Cd83/Ninj1/Tsc22d1/Nfam1/Arid2/Dll1/Mapk14/Sos1/Socs5/Nrarp/Ypel4/Lmo2/Mafb/Ada/Adrm1/Zbtb46/Il2/Tmem131l/Tox/Zc3h12a/Csf3r/Zfp683/Mtor/Prkcz/Cdk6/Fgl2/Lrrc17/Fgfr3/Tesc/Dtx1/Flt3/Ptn/Loxl3/Atg7/Iapp/Klhl25/Sfrp1/Zfpm1/Crtam	52
GO:0046888	negative regulation of hormone secretion	19/1829	106/28928	0.179245	2.835	4.91709	3.37446e-05	0.000797184	0.00057474	Map4k4/Irs1/Adora1/Chga/Hmgcr/Ccn3/Kalrn/Kcnj6/Ffar4/Madd/Kcnb1/Nos1/Abcc8/Sfrp1/Nrg1/Mtnr1a/Npy1r/Gnao1/Drd2	19
GO:0048013	ephrin receptor signaling pathway	11/1829	41/28928	0.268293	4.2434	5.39911	3.37917e-05	0.000797184	0.00057474	Anks1b/Cdk5r1/Tiam1/Efna5/Notch1/Ntrk1/Ephb2/Epha8/Epha2/Epha5/Efnb1	11
GO:0072073	kidney epithelium development	26/1829	173/28928	0.150289	2.37702	4.7194	3.49271e-05	0.000820645	0.000591655	Cd34/Cd24a/Gdf11/Hs3st3b1/Hs3st3a1/Lhx1/Nog/Foxj1/Arg2/Pgf/Adamts16/Irx1/Mtss1/Dll1/Notch1/Fmn1/Grem1/Cer1/Ptpro/Tshz3/Wnt11/Sfrp1/Sall1/Bmper/Smad3/Gpc3	26
GO:0070372	regulation of ERK1 and ERK2 cascade	41/1829	333/28928	0.123123	1.94735	4.51721	3.55268e-05	0.000828058	0.000596999	Cxcr4/Dusp10/Akap12/Cnksr3/Igf1/Gcnt2/Wnk2/Fgfr4/Prxl2c/Hmgcr/Adra1a/Ywhaz/App/Tiam1/Dynlt1b/Ezr/Nrxn1/Dcc/Ffar4/Notch1/Sirpa/Dusp15/Ntrk1/Ngf/Glipr2/Ephb2/Epha2/Prkcz/Fgfr3/Pdgfa/Gper1/Npy/Cxcl12/Iapp/Dusp26/Nrg1/Mfhas1/Bmper/Npsr1/Drd2/Sema7a	41
GO:0090287	regulation of cellular response to growth factor stimulus	41/1829	333/28928	0.123123	1.94735	4.51721	3.55268e-05	0.000828058	0.000596999	Stk11/Vwc2/Grb10/Cyfip2/Nog/Itga3/Ngfr/Sost/Sox11/Tsc22d1/Cnmd/Adamts12/Dll1/Ltbp1/Nrxn1/Fbn2/Onecut2/Ldlrad4/Skor2/Tcf7l2/Notch1/Adamtsl2/Crb2/Creb3l1/Grem1/Slc2a10/Ngf/Cer1/Ptprf/Ski/Fgfrl1/Suds3/Hipk2/Sfrp1/Zfp423/Bmper/Neo1/Smad3/Tmem108/Apln/Gpc3	41
GO:0035094	response to nicotine	13/1829	56/28928	0.232143	3.67164	5.19895	3.60025e-05	0.000835803	0.000602583	Lypd1/Slc6a3/Chrna2/Gabbr1/Ntrk1/Chrnb2/Cnr1/Gnat3/Th/Kcnk1/Drd2/Chrna5/Grm2	13
GO:0035264	multicellular organism growth	33/1829	246/28928	0.134146	2.1217	4.59008	3.6919e-05	0.000853678	0.000615471	Nppc/En1/Igf1/Pmp22/Stat5b/Slc6a3/Prickle1/Comt/Heg1/App/Ezr/Sos1/Tcf7l2/Slc4a10/Ghrh/Slc12a5/Pik3ca/Chd7/Sgip1/Stk40/Mtor/Flt3/Cntnap2/Atp1a3/Wdr11/Gpat4/Npy1r/Comp/Klf2/Large1/Smpd3/Ankrd11/Drd2	33
GO:0019228	neuronal action potential	14/1829	64/28928	0.21875	3.45981	5.11795	3.71908e-05	0.000856564	0.000617551	Pmp22/Dcdc2a/Hcn1/Scn8a/Scn9a/Gjd2/Kcnq2/Chrnb2/Mtor/P2rx2/Gper1/Cntnap2/Chrna5/Scn10a	14
GO:0051648	vesicle localization	31/1829	225/28928	0.137778	2.17913	4.61288	3.74205e-05	0.000858463	0.00061892	Map2/Mreg/Kif1a/Stk11/Syn3/Kif5a/Exoc2/Sybu/Nrxn1/Myo5b/Tcirg1/Tcf7l2/Sec16a/Kif5c/Itga4/Madd/Arfgap2/Spg11/Syndig1/Atp9a/Pef1/Prkcz/Exoc4/Snca/Ap3b2/Wdr11/Smpd3/Vps4a/Snap91/Myrip/Trak1	31
GO:0030098	lymphocyte differentiation	53/1829	472/28928	0.112288	1.77598	4.41588	3.76604e-05	0.000860578	0.000620445	Il10/Dusp10/Cd24a/Stk11/Nlrp3/Stat5b/Foxj1/Hs1bp3/Zbtb1/Sox4/Cd83/Psmb11/Ptger4/St3gal1/Nfam1/Arid2/Hdac7/Dll1/Plcl2/Sos1/Socs5/Tcirg1/Nrarp/Ptprj/Dll4/Mafb/Ada/Prex1/Adrm1/Tpd52/Il2/Tmem131l/Ntrk1/Tox/Chd7/Zc3h12a/Laptm5/Zfp683/Mtor/Prkcz/Cdk6/Fgl2/Kit/Dtx1/Fzd9/Lfng/Flt3/Loxl3/Pou2f2/Klhl25/Sfrp1/Crtam/Dock11	53
GO:0021510	spinal cord development	20/1829	116/28928	0.172414	2.72695	4.84176	3.79566e-05	0.000863958	0.000622882	Lhx4/Neurog3/Gdf11/Lhx1/Nog/Sox11/Sox4/Dll1/Dcc/Slit1/Notch1/Dll4/Draxin/Mtor/Uncx/Loxl3/Gdpd5/Sox6/Sox1/Cacna1a	20
GO:0061178	regulation of insulin secretion involved in cellular response to glucose stimulus	18/1829	98/28928	0.183673	2.90503	4.90767	3.84323e-05	0.000871381	0.000628234	Map4k4/Abca12/Gpr68/Tunar/Gpld1/Hmgcr/Sybu/Pla2g6/Tiam1/Ppard/Efna5/Tcf7l2/Foxa2/Myt1/Epha5/Atg7/Abcc8/Brsk2	18
GO:0015844	monoamine transport	19/1829	107/28928	0.17757	2.8085	4.86898	3.86268e-05	0.000872397	0.000628966	Slc29a3/Crhr1/Chga/Slc6a3/Nisch/Pick1/Comt/Gabbr1/Syt7/Kcnb1/Chrnb2/Cnr1/Nat8l/Nos1/Snca/Cxcl12/Smpd3/Drd2/Grm2	19
GO:0009416	response to light stimulus	42/1829	346/28928	0.121387	1.9199	4.47211	4.00823e-05	0.000901775	0.000650147	Crb1/Stk11/Nog/Crhr1/Aanat/Zbtb1/Dcdc2a/Hmgcr/Prkcd/Dct/Slc1a3/Mapk11/Comt/Sema5b/App/Mapk14/Map4k3/Neto1/Best1/Cacnb4/Tanc1/Slc4a10/Chrnb2/Casp9/Mtor/Uvssa/Drd5/Kit/Mapk10/Cntnap2/Hrh1/Cacna2d4/Atp1a3/Akt2/Abcc8/Kcnc1/Nsmce3/Th/Tmem161a/Large1/Drd2/Cck	42
GO:0043113	receptor clustering	16/1829	81/28928	0.197531	3.12421	4.9736	4.06392e-05	0.000910787	0.000656644	Shisa6/Akap5/Farp1/Pick1/Nrxn1/Nrxn2/Itga4/Glrb/Dok7/Ssh1/Fzd9/Ptn/Grip2/Zdhhc2/Cacna1a/Dlg3	16
GO:0060840	artery development	21/1829	126/28928	0.166667	2.63605	4.78137	4.13695e-05	0.000923602	0.000665883	Cxcr4/Prox1/Tbx2/Nog/Ngfr/Sox4/Ptger4/Prickle1/Arid2/Comt/Mylk/Ltbp1/Ndst1/Notch1/Dll4/Slc2a10/Gja5/Chd7/Plxnd1/Wnt11/Comp	21
GO:0045666	positive regulation of neuron differentiation	20/1829	117/28928	0.17094	2.70364	4.79704	4.30956e-05	0.000952754	0.0006869	Prox1/Neurog3/S100b/Vwc2/Ngfr/Sox11/Neurog1/App/Adra2b/Foxa2/Tgif2/Ngf/Brinp1/Adra2c/Mmd2/Cxcl12/Gdpd5/Gprc5b/Sall1/Cdon	20
GO:0021695	cerebellar cortex development	15/1829	73/28928	0.205479	3.24992	5.00035	4.33293e-05	0.000952754	0.0006869	Serpine2/Prox1/Lhx1/Comt/Dll1/Nrxn1/Skor2/Trnp1/Sez6l/Cntnap2/Atp2b2/Atg7/Cacna1a/Dixdc1/Herc1	15
GO:0051932	synaptic transmission, GABAergic	15/1829	73/28928	0.205479	3.24992	5.00035	4.33293e-05	0.000952754	0.0006869	Adora1/Aldh5a1/Nisch/Adra1a/Nalcn/Slc38a1/Gabbr1/Plcl2/Nrxn1/Best1/Cnr1/Cntnap2/Slc6a1/Cckbr/Drd2	15
GO:0098900	regulation of action potential	15/1829	73/28928	0.205479	3.24992	5.00035	4.33293e-05	0.000952754	0.0006869	Jup/Hcn1/Adra1a/Cxadr/Bin1/Scn9a/Kcnb1/Kcnq2/Chrnb2/Gja5/Cnr1/Kcnab2/Cntnap2/Chrna5/Hcn4	15
GO:0043266	regulation of potassium ion transport	19/1829	108/28928	0.175926	2.7825	4.82142	4.41278e-05	0.000964262	0.000695198	Adora1/Kcnf1/Hbp1/Akap6/Akap5/Wnk2/Kcne2/Bin1/Nedd4l/Neto1/Stk39/Plcb4/Kcnab2/Nos1/Abcc8/Kcnc1/Drd2/Atp1b3/Fhl1	19
GO:0007638	mechanosensory behavior	7/1829	17/28928	0.411765	6.51259	5.90651	4.41836e-05	0.000964262	0.000695198	Neurog1/Slc1a3/Nrxn1/Nrxn2/Gfi1/Cntnap2/Drd2	7
GO:0009101	glycoprotein biosynthetic process	39/1829	314/28928	0.124204	1.96444	4.46411	4.4848e-05	0.000975108	0.000703017	Uggt1/Itm2c/Igf1/Galnt10/Hs3st3b1/Hs3st3a1/Mgat5b/Gcnt2/Extl3/Tmtc4/Golph3/St3gal1/Ago2/Mgat3/B3galt5/Bace2/Lmf1/Galnt14/Ndst1/St8sia3/St8sia5/Gcnt1/Tcf7l2/Dolpp1/Galnt13/Slc4a10/Slc2a10/Bmpr1b/St6galnac5/Man1c1/Chst12/Csgalnact2/B3gnt8/Chst8/Dpy19l3/Galnt18/Large1/Galnt2/Glce	39
GO:0055001	muscle cell development	33/1829	249/28928	0.13253	2.09614	4.51298	4.71191e-05	0.00102068	0.000735872	Hdac4/Prox1/Igf1/Sgcd/Pmp22/Prkar1a/Akap6/Ptcd2/Adra1a/Prickle1/Myh11/Cxadr/Bin1/Megf10/Notch1/Cacnb4/Klhl41/Actc1/Spg11/Nfatc2/Mtor/Ski/Uchl1/P2rx2/Myo18b/Cntnap2/Atg7/Adprhl1/Myom2/Slc25a4/Comp/Large1/Tmod2	33
GO:0051656	establishment of organelle localization	55/1829	500/28928	0.11	1.73979	4.33514	4.78214e-05	0.00103206	0.000744075	Map2/Mreg/Nppc/Kif1a/Fmn2/Stk11/Kif5a/Pla2g3/Zfp207/Ankfn1/Tac4/Crhr1/Chga/Exoc2/Ywhaz/Sybu/Snx4/Dynlt1b/Ezr/Eml4/Cep120/Myo5b/Tcirg1/Slit1/Ptgds/Gpsm1/Sec16a/Kif5c/Itga4/Madd/Arfgap2/Knstrn/Spg11/Mapre1/Atp9a/Pef1/Fgr/Crocc/Prkcz/Clnk/Uchl1/Kit/Sun1/Exoc4/Snca/Bicd1/Ap3b2/Wdr11/Smpd3/Vps4a/Hsbp1/Pard3/Snap91/Myrip/Trak1	55
GO:0071774	response to fibroblast growth factor	20/1829	118/28928	0.169492	2.68073	4.75279	4.88457e-05	0.00105027	0.000757208	Lhx1/Tbx2/Nog/Ngfr/Fgfr4/Sos1/Nrxn1/Ndst1/Flrt1/Tcf7l2/Creb3l1/Dll4/Flrt3/Tnc/Fgfr3/Fgfrl1/Kcnc1/Sfrp1/Trim71/Apln	20
GO:0014821	phasic smooth muscle contraction	9/1829	29/28928	0.310345	4.9085	5.47079	4.9802e-05	0.00105461	0.000760335	Tbx2/Sstr2/Neurog1/Ptger4/Kit/P2rx2/Tshz3/Npy1r/Drd2	9
GO:0035235	ionotropic glutamate receptor signaling pathway	9/1829	29/28928	0.310345	4.9085	5.47079	4.9802e-05	0.00105461	0.000760335	Cdk5r1/Kalrn/App/Tiam1/Nrxn1/Camk2a/Gria2/Grik3/Atp1a3	9
GO:0007628	adult walking behavior	12/1829	50/28928	0.24	3.79591	5.14051	5.02454e-05	0.00105461	0.000760335	Cntn2/Pmp22/Scn8a/Cacnb4/Glrb/Chd7/Uchl1/Hipk2/Trh/Atg7/Cacna1a/Drd2	12
GO:0021696	cerebellar cortex morphogenesis	12/1829	50/28928	0.24	3.79591	5.14051	5.02454e-05	0.00105461	0.000760335	Serpine2/Prox1/Lhx1/Comt/Dll1/Nrxn1/Skor2/Trnp1/Cntnap2/Atp2b2/Cacna1a/Herc1	12
GO:0099633	protein localization to postsynaptic specialization membrane	12/1829	50/28928	0.24	3.79591	5.14051	5.02454e-05	0.00105461	0.000760335	Vwc2/Nrxn3/Gpc6/Cacng2/Kalrn/Camk2a/Neto1/Lgi1/Prkcz/Nptx2/Cacng7/Tmem108	12
GO:0099645	neurotransmitter receptor localization to postsynaptic specialization membrane	12/1829	50/28928	0.24	3.79591	5.14051	5.02454e-05	0.00105461	0.000760335	Vwc2/Nrxn3/Gpc6/Cacng2/Kalrn/Camk2a/Neto1/Lgi1/Prkcz/Nptx2/Cacng7/Tmem108	12
GO:0090288	negative regulation of cellular response to growth factor stimulus	19/1829	109/28928	0.174312	2.75697	4.77441	5.03143e-05	0.00105461	0.000760335	Vwc2/Nog/Ngfr/Sost/Cnmd/Adamts12/Skor2/Tcf7l2/Notch1/Creb3l1/Grem1/Cer1/Ptprf/Ski/Fgfrl1/Hipk2/Sfrp1/Bmper/Apln	19
GO:0070588	calcium ion transmembrane transport	43/1829	361/28928	0.119114	1.88394	4.3906	5.10492e-05	0.00106547	0.000768166	Cnga3/Trdn/Atp2b1/Gjc2/Crhr1/Tspan13/Akap6/Akap5/Cacna2d3/Adra1a/Nalcn/Cacng2/Itpr3/Bin1/Ahnak/Calhm3/Cacna1b/Cacnb4/Slc24a5/Plcb4/Slc24a3/Jph2/Trpc3/Ngf/Chd7/Slc24a2/Cxcl11/P2rx2/Orai2/Gper1/Adcyap1r1/Snca/Itpr1/Atp2b2/Hrh1/Cacna2d4/Cacng7/Cemip/Cacna1a/Panx1/Npsr1/Drd2/Slc24a1	43
GO:0030032	lamellipodium assembly	15/1829	74/28928	0.202703	3.20601	4.9363	5.11983e-05	0.00106547	0.000768166	Arhgef4/Hdac4/Pmp22/Golph3/Parvb/Akirin1/Epha2/Mtor/Ablim2/Kit/Wasf3/Ptpro/Arhgef7/Cdh13/Plxnb3	15
GO:0099174	regulation of presynapse organization	11/1829	43/28928	0.255814	4.04603	5.19295	5.47256e-05	0.0011308	0.000815267	Lrrtm3/Cacna2d3/Farp1/App/Nrxn1/Ntng2/Snca/Lrrtm1/Nrg1/Vps35/Snap91	11
GO:0099560	synaptic membrane adhesion	11/1829	43/28928	0.255814	4.04603	5.19295	5.47256e-05	0.0011308	0.000815267	Itga3/Elfn2/Mapk14/Efna5/Nrxn1/Ntng2/Flrt3/Ptprf/Lrrc4/Nrg1/Igsf9b	11
GO:0022604	regulation of cell morphogenesis	36/1829	284/28928	0.126761	2.00488	4.42119	5.65777e-05	0.00116494	0.000839879	Cxcr4/Cntn2/Plxna2/S100b/Plxnc1/Cdc42se2/Akap5/Arc/Parvb/Kalrn/Tiam1/Ezr/Afdn/Efna5/Nedd4l/Myo5b/Fam171a1/Camsap1/Ntng2/Ypel4/Ptprf/Ago4/Fgr/Ephb2/Kit/Wasf3/Ptn/Plxna1/Plxnd1/Eps8/Cacng7/Arpin/Prag1/Plxnb3/Bhlhb9/Pak3	36
GO:0001558	regulation of cell growth	51/1829	456/28928	0.111842	1.76893	4.29973	5.79267e-05	0.00118852	0.000856878	Map2/Serpine2/Cxcr4/Tnr/Lmx1a/Stk11/Igf1/Sertad2/Akap6/Kif26a/Fbp1/Extl3/Ccn3/Prr5/Dscam/Afdn/Ppard/Trim40/Efna5/Nedd4l/Myo5b/Lgi1/Slit1/Olfm1/Naif1/Ptprj/Grem1/Sema6d/Ccn5/Cdh4/Sema6c/Ngf/Igfbpl1/Tnc/Nppb/Draxin/Mtor/Clstn1/Limk1/Foxk1/Sema4f/Cxcl12/Cacng7/Wnt11/Sfrp1/Nrg1/Slc25a4/Cdh1/Sema7a/Smad3/Fhl1	51
GO:0010976	positive regulation of neuron projection development	32/1829	241/28928	0.13278	2.10009	4.45529	5.87046e-05	0.00120025	0.000865337	Serpine2/Cd24a/Pla2g3/Itga3/Ngfr/Kif3c/Enc1/Kalrn/Tiam1/Dynlt1b/Afdn/Pacsin1/Nrxn1/Dcc/Cbfa2t2/Ntrk1/Ngf/Plppr5/Tox/Cnr1/Elavl4/Ephb2/Mtor/Ptn/Creb3l2/Itpr1/Igf1r/Gprc5b/Nrg1/Plxnb3/Bhlhb9/Pak3	32
GO:0050885	neuromuscular process controlling balance	15/1829	75/28928	0.2	3.16326	4.87333	6.02932e-05	0.00122842	0.000885646	Tnr/Bcr/Abr/Ankfn1/Neurog1/Slc1a3/App/Nrxn1/Camta1/Atp2b2/Atp1a3/Nkx6-2/Cacna1a/Igdcc3/Herc1	15
GO:0008038	neuron recognition	12/1829	51/28928	0.235294	3.72148	5.05355	6.19513e-05	0.00125781	0.000906832	Cntn2/Cdk5r1/Nrcam/Ywhaz/App/Dscam/Crtac1/Cnr1/Ephb2/Cntnap2/Plxnd1/Ndn	12
GO:0007528	neuromuscular junction development	14/1829	67/28928	0.208955	3.3049	4.90699	6.36362e-05	0.00128753	0.000928261	Pmp22/Farp1/Cacng2/Kalrn/App/Cacnb4/Spg11/Tnc/Dok7/P2rx2/Fzd9/Ptn/Cntnap2/Large1	14
GO:0032272	negative regulation of protein polymerization	16/1829	84/28928	0.190476	3.01263	4.79907	6.45686e-05	0.00130187	0.000938603	Map2/Sptb/Prkcd/Tubb4a/Svil/Mapre1/Stmn1/Ssh1/Snca/Tmsb10/Add2/Eps8/Clip3/Arhgef7/Tmod2/Tmsb15b2	16
GO:0021954	central nervous system neuron development	19/1829	111/28928	0.171171	2.70729	4.68195	6.50413e-05	0.00130688	0.000942213	Cntn2/Btg2/Arhgef28/Dubr/Dcc/Lmx1b/Slc4a10/Spg11/Chrnb2/Brinp1/Ephb2/Draxin/Npy/Plxna1/Atg7/Nova2/Sox1/Drd2/Lingo1	19
GO:0050961	detection of temperature stimulus involved in sensory perception	9/1829	30/28928	0.3	4.74489	5.33148	6.71668e-05	0.00134495	0.000969661	Cxcr4/Adora1/Tac4/Comt/Scn9a/Ntrk1/Cxcl12/Nrg1/Scn10a	9
GO:1990806	ligand-gated ion channel signaling pathway	11/1829	44/28928	0.25	3.95407	5.09449	6.88236e-05	0.00137341	0.000990176	Cdk5r1/Kalrn/App/Tiam1/Nrxn1/Camk2a/Gria2/Grik3/Itpr1/Atp1a3/Htr3a	11
GO:0014902	myotube differentiation	23/1829	150/28928	0.153333	2.42516	4.54634	7.03604e-05	0.00139928	0.00100883	Neu2/Hdac4/Igf1/Scgb3a1/Pmp22/Ppif/Dock5/Ccn3/Mapk14/Notch1/Tanc1/Spg11/Nfatc2/Ptgfrn/Mtor/Ski/P2rx2/Cntnap2/Cxcl12/Dmpk/Large1/Cdon/Neo1	23
GO:0042593	glucose homeostasis	40/1829	332/28928	0.120482	1.90558	4.31146	7.13191e-05	0.00140873	0.00101565	Map4k4/Abca12/Stk11/Igf1/Pdk2/Ngfr/Gpr68/Tunar/Gpld1/Sox4/Fgfr4/Hmgcr/Sybu/Pla2g6/Tiam1/Bace2/Ppard/Efna5/Aqp4/Fbn2/Tcf7l2/Ptprj/Foxa2/Kcnb1/Myt1/Pik3ca/Cnr1/Epha5/Lrrc8d/Ncor2/Gper1/Foxk1/Atg7/Abcc8/Igf1r/Gprc5b/Brsk2/Th/Cacna1a/Smad3	40
GO:0071695	anatomical structure maturation	40/1829	332/28928	0.120482	1.90558	4.31146	7.13191e-05	0.00140873	0.00101565	Mreg/Cdk5r2/Nppc/Cntn2/Igf1/Ntn4/Gdf11/Pla2g3/Pmp22/Cdk5r1/C1ql1/Foxj1/Dld/Nrcam/Akap5/Adamts12/App/Ppard/Nrxn1/Notch1/Grb14/Grem1/Pabpc1l/Kcnb1/Kcnq2/Ngf/Tdrd7/Ptbp3/C1qa/Epha8/Mtor/Fgfr3/Srrm4/Pebp1/Cntnap2/Grip2/Pou2f2/Gpat4/Klf2/Cacna1a	40
GO:0002692	negative regulation of cellular extravasation	6/1829	13/28928	0.461538	7.29983	5.90229	7.3844e-05	0.00145255	0.00104723	Bcr/Abr/Ccl28/Ptger4/Cxcl12/Il27ra	6
GO:0099175	regulation of postsynapse organization	27/1829	191/28928	0.141361	2.23581	4.45174	7.40359e-05	0.00145255	0.00104723	Kif1a/Cyfip2/Arhgef15/Cdk5r1/Dgkb/Nrcam/Grid1/Arc/Prickle1/Kalrn/Nectin3/App/Tiam1/Afdn/Nrxn1/Nrxn2/Neurl1a/Tanc1/Syndig1/Slc12a5/Ptprf/Ephb2/Crmp1/Lrrtm1/Vps35/Bhlhb9/Pak3	27
GO:0060419	heart growth	21/1829	131/28928	0.160305	2.53544	4.57589	7.43092e-05	0.00145302	0.00104757	Prox1/Igf1/Tbx2/Nog/Prkar1a/Akap6/Sav1/Adra1a/Mapk11/Arid2/Heg1/Cxadr/Mapk14/Notch1/Ccm2l/Mtor/Ski/Acacb/Adprhl1/Nrg1/Slc25a4	21
GO:0034764	positive regulation of transmembrane transport	33/1829	255/28928	0.129412	2.04681	4.36199	7.55206e-05	0.00146551	0.00105658	Irs1/Cnksr3/Trdn/Igf1/Gjc2/Pirt/Akap6/Akap5/Wnk2/Prkcd/Arc/Slc38a1/Mapk14/Nedd4l/Stk39/Jph2/Trpc3/Ephb2/Cxcl11/Nos1/Tesc/Gper1/Tcaf1/Adcyap1r1/Snca/Akt2/Clip3/Kcnc1/Cemip/Arl6ip1/Npsr1/Atp1b3/Gpc3	33
GO:0060828	regulation of canonical Wnt signaling pathway	33/1829	255/28928	0.129412	2.04681	4.36199	7.55206e-05	0.00146551	0.00105658	Amer3/Lmx1a/Stk11/Shisa6/Nog/Sost/Sox4/Wnk2/Ctnnd2/Prickle1/App/Mapk14/Csnk1g3/Tle4/Tcf7l2/Nrarp/Notch1/Grem1/Tmem131l/Ptpru/Draxin/Nphp4/Cdk14/Fgfr3/Fzd9/Ptpro/Wnt11/Gprc5b/Sfrp1/Vps35/Cdh1/Smad3/Gpc3	33
GO:0007188	adenylate cyclase-modulating G protein-coupled receptor signaling pathway	34/1829	266/28928	0.12782	2.02163	4.34874	7.59841e-05	0.00146551	0.00105658	Adora1/Akap12/Adcy1/Crhr1/Prkar1a/Sstr2/Akap5/Chga/Adra1a/Ptger4/App/Gabbr1/Ffar4/Adra2b/Ghrh/Cnr1/Grik3/Adgrb2/Gnat3/Adra2c/Psapl1/Drd5/Cxcl11/Nos1/Adgrd1/Gper1/Adcyap1r1/Iapp/Gpr26/Mtnr1a/Gnao1/Drd2/Grm2/Prkar2a	34
GO:0030010	establishment of cell polarity	26/1829	181/28928	0.143646	2.27195	4.4596	7.61171e-05	0.00146551	0.00105658	Map2/Crb1/Stk11/Myo18a/Ankfn1/Foxj1/Cyth1/Ccdc85c/Golph3/Prickle1/Dynlt1b/Lama1/Tcirg1/Gpsm1/Crb2/Mapre1/Kcnq2/Prkcz/Exoc4/Frmd4b/Sipa1l3/Igf1r/Brsk2/Pard6a/Pard3/Crtam	26
GO:0033500	carbohydrate homeostasis	40/1829	333/28928	0.12012	1.89986	4.29073	7.62054e-05	0.00146551	0.00105658	Map4k4/Abca12/Stk11/Igf1/Pdk2/Ngfr/Gpr68/Tunar/Gpld1/Sox4/Fgfr4/Hmgcr/Sybu/Pla2g6/Tiam1/Bace2/Ppard/Efna5/Aqp4/Fbn2/Tcf7l2/Ptprj/Foxa2/Kcnb1/Myt1/Pik3ca/Cnr1/Epha5/Lrrc8d/Ncor2/Gper1/Foxk1/Atg7/Abcc8/Igf1r/Gprc5b/Brsk2/Th/Cacna1a/Smad3	40
GO:0050727	regulation of inflammatory response	46/1829	403/28928	0.114144	1.80533	4.22958	8.06121e-05	0.00153831	0.00110906	Il10/Adora1/Dusp10/Cd24a/Bcr/Ggt1/Igf1/Il22/Pla2g3/Hspa4/Nlrp3/Pmp22/Abr/Ccl1/Stat5b/Ninj1/Extl3/Ptger4/Adamts12/Ccn3/Gsdmd/Snx4/App/Ppard/Ttbk1/Socs5/Ffar4/Stk39/Duoxa2/Sirpa/Ada/Il2/Cnr1/Akna/Tnc/Gper1/Npy/Snca/Psma1/Gprc5b/Mfhas1/Vps35/Sema7a/Smad3/C2cd4a/Nt5e	46
GO:0035296	regulation of tube diameter	27/1829	192/28928	0.140625	2.22417	4.4214	8.10469e-05	0.00153831	0.00110906	Nppc/Adora1/Atp2b1/Chga/Hmgcr/Adra1a/Dock5/Pla2g6/Ppard/Itga4/Adra2b/Gja5/Nppb/Adra2c/Drd5/Sod3/Nos1/Gper1/Tbxas1/Grip2/Hrh1/Npy1r/Comp/Klf2/Smpd3/Apln/Avpr2	27
GO:0071333	cellular response to glucose stimulus	27/1829	192/28928	0.140625	2.22417	4.4214	8.10469e-05	0.00153831	0.00110906	Map4k4/Abca12/Igf1/Gpr68/Tunar/Gpld1/Sox4/Hmgcr/Sybu/Pla2g6/Tiam1/Ppard/Efna5/Aqp4/Tcf7l2/Foxa2/Kcnb1/Myt1/Pik3ca/Epha5/Gper1/Atg7/Abcc8/Igf1r/Brsk2/Th/Smad3	27
GO:0097746	blood vessel diameter maintenance	27/1829	192/28928	0.140625	2.22417	4.4214	8.10469e-05	0.00153831	0.00110906	Nppc/Adora1/Atp2b1/Chga/Hmgcr/Adra1a/Dock5/Pla2g6/Ppard/Itga4/Adra2b/Gja5/Nppb/Adra2c/Drd5/Sod3/Nos1/Gper1/Tbxas1/Grip2/Hrh1/Npy1r/Comp/Klf2/Smpd3/Apln/Avpr2	27
GO:0001657	ureteric bud development	19/1829	113/28928	0.168142	2.65938	4.59152	8.34665e-05	0.00157909	0.00113847	Gdf11/Hs3st3b1/Hs3st3a1/Lhx1/Nog/Foxj1/Arg2/Pgf/Adamts16/Fmn1/Grem1/Cer1/Tshz3/Wnt11/Sfrp1/Sall1/Bmper/Smad3/Gpc3	19
GO:0050866	negative regulation of cell activation	30/1829	224/28928	0.133929	2.11825	4.36491	8.39764e-05	0.00158359	0.00114171	Serpine2/Il10/Cd24a/Prkar1a/Foxj1/Sox11/Arg2/Dusp22/Prkcd/Socs5/Nrarp/Zbtb46/Il2/Tmem131l/Cnr1/Zc3h12a/Laptm5/Fgr/Fgl2/Clnk/Glmn/Dtx1/Pdgfa/Gper1/Flt3/Loxl3/Lrrc32/Sfrp1/Adamts18/Crtam	30
GO:0045807	positive regulation of endocytosis	28/1829	203/28928	0.137931	2.18156	4.38889	8.51841e-05	0.00160119	0.0011544	Bcr/Abr/Myo18a/Vtn/Colec11/Amph/Plk2/Pick1/Ap2m1/App/Dll1/Bin1/Nedd4l/Ptprj/Grem1/Sirpa/Sgip1/Pcsk9/Ldlrap1/Tfr2/Snca/Bicd1/Clip3/Pard3/Drd2/Snap91/Apln/Gpc3	28
GO:1903305	regulation of regulated secretory pathway	24/1829	162/28928	0.148148	2.34315	4.45375	8.65039e-05	0.0016148	0.00116421	Cdk5r2/Nppc/Kcnh1/Mical1/Bcr/Pla2g3/Abr/Crhr1/Snx4/Gpr151/Syt7/Notch1/Cacnb4/Syt13/Vps18/Kcnb1/Fgr/P2rx2/Npy/Cd177/Sv2b/Syt9/Npy1r/Cacna1a	24
GO:0048488	synaptic vesicle endocytosis	16/1829	86/28928	0.186047	2.94257	4.68699	8.67073e-05	0.0016148	0.00116421	Vamp4/Cd24a/Amph/Cltb/Sncb/Ap2m1/Cxadr/Pacsin1/Ston1/Bin1/Syt7/Sh3gl2/Sgip1/Snca/Ap3b2/Snap91	16
GO:0032970	regulation of actin filament-based process	47/1829	416/28928	0.112981	1.78694	4.20005	8.69388e-05	0.0016148	0.00116421	Adora1/Prox1/Specc1l/Cyfip2/Arhgef15/Cdk5r1/Jup/Akap6/Sptb/Iqgap2/Prkcd/Ptger4/Mtss1/Pick1/Efna5/Svil/Bin1/Myo3b/Fmn1/Prex1/Pik3ca/Gja5/Fgr/Stmn1/Asap3/Arhgef10l/Mtor/Arhgef16/Epha5/Ssh1/Nos1/Limk1/Wasf3/Tmsb10/Ctnna2/Add2/Eps8/Arpin/Wnt11/Pard3/Dixdc1/Hcn4/Coro2b/Smad3/Tmod2/Tmsb15b2/Pak3	47
GO:0046942	carboxylic acid transport	44/1829	381/28928	0.115486	1.82655	4.21925	8.70167e-05	0.0016148	0.00116421	Agxt/Adora1/Pla2g3/Slc36a1/Abcc3/Slc16a3/Slc25a21/Arg2/Slc38a9/Prkcd/Slc1a3/Slc22a22/Pla2g6/Slc25a17/Slc38a1/Ppard/Gabbr1/Atp8b1/Best1/Sfxn3/Cacnb4/Slc32a1/Slco4a1/Pmp2/Slc6a17/Slc2a1/Pla2g2c/Lrrc8d/Acacb/Snca/Trh/Slc6a1/Atp1a3/Akt2/Abcc8/Slc6a5/Slco3a1/Arl6ip1/Cacna1a/Kcnk1/Drd2/Crabp1/Grm2/Cck	44
GO:0035150	regulation of tube size	27/1829	193/28928	0.139896	2.21264	4.39124	8.86474e-05	0.00163984	0.00118226	Nppc/Adora1/Atp2b1/Chga/Hmgcr/Adra1a/Dock5/Pla2g6/Ppard/Itga4/Adra2b/Gja5/Nppb/Adra2c/Drd5/Sod3/Nos1/Gper1/Tbxas1/Grip2/Hrh1/Npy1r/Comp/Klf2/Smpd3/Apln/Avpr2	27
GO:0021895	cerebral cortex neuron differentiation	9/1829	31/28928	0.290323	4.59183	5.19819	8.93547e-05	0.00164769	0.00118792	Cntn2/Zfp335/Kcnq2/Tox/Elavl4/Chd5/Emx1/Gdpd5/Drd2	9
GO:0007178	cell surface receptor protein serine/threonine kinase signaling pathway	46/1829	405/28928	0.11358	1.79642	4.19327	9.06839e-05	0.00166692	0.00120179	Stk11/Wif1/Gdf11/Vwc2/Fam83g/Nog/Itga3/Sost/Sox11/Dusp22/Gcnt2/Tsc22d1/Ccn3/Zc3h3/Mapk14/Ltbp1/Fbn2/Onecut2/Ldlrad4/Mir145b/Skor2/Tcf7l2/Notch1/Adamtsl2/Crb2/Grem1/Tgif2/Slc2a10/Bmpr1b/Cer1/Ski/Suds3/Hipk2/Atoh8/Ltbp4/Mir7-2/Lrrc32/Sfrp1/Comp/Zfp423/Smpd3/Bmper/Neo1/Glce/Smad3/Gpc3	46
GO:1901890	positive regulation of cell junction assembly	21/1829	133/28928	0.157895	2.49731	4.49636	9.29733e-05	0.00170004	0.00122567	Map4k4/Lrrtm3/Efna5/Nrxn1/Flrt1/Ptprj/Fmn1/Flrt3/Syndig1/Ntrk1/Adgrb2/Ephb2/Epha2/Clstn1/Nphp4/Cntnap2/Lrrtm1/Lrrn1/Smad3/Clstn2/Bhlhb9	21
GO:0021587	cerebellum morphogenesis	13/1829	61/28928	0.213115	3.37069	4.81526	9.30692e-05	0.00170004	0.00122567	Serpine2/Prox1/Lhx1/Comt/Dll1/Nrxn1/Skor2/Lmx1b/Trnp1/Cntnap2/Atp2b2/Cacna1a/Herc1	13
GO:0042060	wound healing	45/1829	394/28928	0.114213	1.80643	4.18712	9.44422e-05	0.00171973	0.00123986	Serpine2/Cxcr4/Cd34/Igf1/Vtn/Nog/Apoh/Evpl/Prkcd/Ptger4/Tafa5/Mylk/Cxadr/Itpr3/Ppard/Syt7/Hps1/Col5a1/Lnpk/Ptprj/Adra2b/Foxa2/Ccm2l/Tubb1/Pear1/Plpp3/Ephb2/Mtor/Ajap1/Hgfac/Adra2c/Drd5/Arhgap24/Pdgfa/Mmrn1/Vwf/F7/Proz/Nrg1/Comp/Vps4a/Adamts18/Pard3/Smad3/Prrg3	45
GO:0015849	organic acid transport	44/1829	383/28928	0.114883	1.81702	4.18164	9.81902e-05	0.00177795	0.00128184	Agxt/Adora1/Pla2g3/Slc36a1/Abcc3/Slc16a3/Slc25a21/Arg2/Slc38a9/Prkcd/Slc1a3/Slc22a22/Pla2g6/Slc25a17/Slc38a1/Ppard/Gabbr1/Atp8b1/Best1/Sfxn3/Cacnb4/Slc32a1/Slco4a1/Pmp2/Slc6a17/Slc2a1/Pla2g2c/Lrrc8d/Acacb/Snca/Trh/Slc6a1/Atp1a3/Akt2/Abcc8/Slc6a5/Slco3a1/Arl6ip1/Cacna1a/Kcnk1/Drd2/Crabp1/Grm2/Cck	44
GO:0019233	sensory perception of pain	18/1829	105/28928	0.171429	2.71136	4.56404	9.82498e-05	0.00177795	0.00128184	Cxcr4/Adora1/Pirt/Tac4/Ccn3/Comt/Scn9a/Ntrk1/Chrnb2/Ngf/Tafa4/Cxcl12/Iapp/Ndn/Nrg1/Npy1r/Chrna5/Scn10a	18
GO:0018212	peptidyl-tyrosine modification	37/1829	303/28928	0.122112	1.93136	4.23398	9.89671e-05	0.00178539	0.0012872	Cd24a/Igf1/Kitl/Il22/Vtn/Aatk/Dusp22/Fgfr4/Prkcd/Adra1a/Ptger4/App/Ttbk1/Efna5/Socs5/Neurl1a/Ptprj/Grem1/Il2/Ntrk1/Plpp3/Fgr/Ephb2/Mtor/Prkcz/Fgfr3/Dok7/Kit/Tpst2/Pdgfa/Gprc5a/Igf1r/Gprc5b/Sfrp1/Nrg1/Cnot7/Cck	37
GO:0007605	sensory perception of sound	36/1829	292/28928	0.123288	1.94995	4.23857	0.000100436	0.00180629	0.00130227	Otos/Mir149/Mir338/Mir342/Dcdc2a/Mir24-1/Adgrv1/Mir124a-1hg/Tmtc4/Slc1a3/Scn8a/Aqp4/Atp8b1/Mbp/Pdzd7/Myo3b/Kcnq2/Chrnb2/Chd7/Kcnq4/Grxcr1/Kit/P2rx2/Srrm4/Mir96/Mir29a/Gsdme/Elmod3/Atp2b2/Otog/Homer2/Cemip/Large1/Cdh1/Mir199a-1/Mir652	36
GO:1904951	positive regulation of establishment of protein localization	43/1829	372/28928	0.115591	1.82823	4.1769	0.0001019	0.00182331	0.00131454	Slc35d3/Igf1/Myo18a/Cdk5r1/Jup/Prkar1a/Akap5/Gpr68/Tunar/Gpld1/Sox4/Pcsk1/Prkcd/Ptger4/Golph3/Sybu/Pla2g6/App/Ppard/Mapk14/Mtcl1/Cep120/Tcf7l2/Ergic3/Nnat/Kcnb1/Dmap1/Zc3h12a/Prkcz/Gper1/Tcaf1/Trh/Itpr1/Atg7/Akt2/Abcc8/Cemip/Zdhhc2/Vps35/Pard6a/Cdh1/Coro2b/Myrip	43
GO:0030324	lung development	33/1829	259/28928	0.127413	2.0152	4.26362	0.000102243	0.00182331	0.00131454	Abca12/Prox1/Igf1/Tbx2/Nog/Itga3/Foxj1/Sox11/Sfta3-ps/Sav1/Fgfr4/Ywhaz/Heg1/Lama1/Hps1/Notch1/Adamtsl2/Foxa2/Ada/Ccdc39/Tnc/Stk40/Fgfr3/Ncor2/Pdgfa/Hipk2/Loxl3/Tshz3/Wnt11/Asah1/Klf2/Smpd3/Gpc3	33
GO:0060123	regulation of growth hormone secretion	7/1829	19/28928	0.368421	5.82706	5.46795	0.000102321	0.00182331	0.00131454	Kalrn/Gabbr1/Madd/Ghrh/Chd7/Arhgef7/Drd2	7
GO:0050728	negative regulation of inflammatory response	25/1829	174/28928	0.143678	2.27246	4.37371	0.000103234	0.00183398	0.00132223	Il10/Adora1/Dusp10/Cd24a/Bcr/Igf1/Il22/Nlrp3/Abr/Extl3/Ptger4/Ccn3/Ppard/Socs5/Ffar4/Sirpa/Ada/Il2/Gper1/Npy/Psma1/Mfhas1/Vps35/Smad3/Nt5e	25
GO:0015850	organic hydroxy compound transport	38/1829	315/28928	0.120635	1.908	4.20959	0.000103889	0.00184	0.00132657	Abca12/Slc19a3/Slc29a3/Abcc3/Crhr1/Slc16a3/Chga/Slc6a3/Nisch/Comt/Kcne2/Gabbr1/Abcg5/Stard4/Atp8b1/Syt7/Pip4k2a/Spg11/Pltp/Kcnb1/Chrnb2/Cnr1/Aqp3/Stra6l/Slc44a1/Pcsk9/Ldlrap1/Nat8l/Acacb/Nos1/Snca/Cxcl12/Nrg1/Smpd3/Vps4a/Gramd1b/Drd2/Grm2	38
GO:0014013	regulation of gliogenesis	22/1829	144/28928	0.152778	2.41638	4.42656	0.000105733	0.0018556	0.00133782	Serpine2/Cxcr4/Dusp10/Igf1/Gjc2/Nog/Sox11/Zfp488/Bin1/Myrf/Notch1/Nkx2-2os/Mtor/Casz1/Ski/Fgfr3/Ptn/Dll3/Abcc8/Nkx6-2/Nrg1/Lingo1	22
GO:0007219	Notch signaling pathway	27/1829	195/28928	0.138462	2.18995	4.33149	0.000105791	0.0018556	0.00133782	Agxt/Perp/Dtx3/Tbx2/Ccdc85c/Ccn3/App/Dll1/Neurl1b/Neurl1a/Nrarp/Notch1/Egfl7/Dll4/Foxa2/Cbfa2t2/Enho/Cdk6/Kit/Dtx1/Lfng/Anxa4/Grip2/Dll3/Gdpd5/Prag1/Zfp423	27
GO:0071331	cellular response to hexose stimulus	27/1829	195/28928	0.138462	2.18995	4.33149	0.000105791	0.0018556	0.00133782	Map4k4/Abca12/Igf1/Gpr68/Tunar/Gpld1/Sox4/Hmgcr/Sybu/Pla2g6/Tiam1/Ppard/Efna5/Aqp4/Tcf7l2/Foxa2/Kcnb1/Myt1/Pik3ca/Epha5/Gper1/Atg7/Abcc8/Igf1r/Brsk2/Th/Smad3	27
GO:0016055	Wnt signaling pathway	51/1829	467/28928	0.109208	1.72726	4.11629	0.000106087	0.0018556	0.00133782	Amer3/Wnt10a/Mir135b/Lmx1a/Stk11/Wif1/Grb10/Shisa6/Nog/Itga3/Jup/Sost/Hbp1/Dcdc2a/Sox4/Wnk2/Ctnnd2/Prickle1/Calcoco1/App/Tiam1/Mapk14/Wnt8a/Csnk1g3/Tle4/Frat2/Tcf7l2/Nrarp/Notch1/Grem1/Tmem131l/Plpp3/Ptpru/Draxin/Nphp4/Cdk14/Fgfr3/Fzd9/Ptpro/Wnt11/Gprc5b/Sfrp1/Vps35/Sall1/Cdh1/Wwox/Drd2/Dixdc1/Smad3/Mir135a-1/Gpc3	51
GO:0042310	vasoconstriction	19/1829	115/28928	0.165217	2.61313	4.50303	0.000106362	0.0018556	0.00133782	Atp2b1/Chga/Hmgcr/Adra1a/Dock5/Itga4/Adra2b/Gja5/Adra2c/Drd5/Nos1/Tbxas1/Grip2/Hrh1/Npy1r/Comp/Smpd3/Apln/Avpr2	19
GO:0035265	organ growth	30/1829	227/28928	0.132159	2.09026	4.28426	0.000107133	0.00185793	0.0013395	Nppc/Prox1/Igf1/Tbx2/Nog/Prkar1a/Akap6/Sav1/Adra1a/Mapk11/Arid2/Heg1/Cxadr/Dll1/Mapk14/Tcf7l2/Notch1/Lmx1b/Ccm2l/Col27a1/Cer1/Mtor/Ski/Psapl1/Acacb/Adprhl1/Nrg1/Slc25a4/Comp/Smpd3	30
GO:0070374	positive regulation of ERK1 and ERK2 cascade	30/1829	227/28928	0.132159	2.09026	4.28426	0.000107133	0.00185793	0.0013395	Cxcr4/Akap12/Igf1/Gcnt2/Fgfr4/Prxl2c/Hmgcr/Adra1a/App/Nrxn1/Dcc/Ffar4/Notch1/Dusp15/Ntrk1/Ngf/Glipr2/Prkcz/Fgfr3/Pdgfa/Gper1/Npy/Cxcl12/Iapp/Nrg1/Mfhas1/Bmper/Npsr1/Drd2/Sema7a	30
GO:0007264	small GTPase-mediated signal transduction	49/1829	444/28928	0.11036	1.74549	4.11259	0.000111157	0.00192199	0.00138568	Map4k4/Bcr/Igf1/Kitl/Cdc42se2/Itga3/Ngfr/Cyth1/Fbp1/Arhgef28/Plk2/Arhgef3/Nisch/Adra1a/Dock5/Farp1/Heg1/Tiam1/Dynlt1b/Aif1/Sos1/Notch1/Madd/Arfgef2/Stmn3/Ntrk1/Ngf/Stmn1/Ephb2/Plekhg5/Dok7/Arhgap24/Ksr2/Mmd2/Stard13/Dgki/Adcyap1r1/Iqsec3/Eps8/Sipa1l3/Arhgef7/Nrg1/Prag1/Psd3/Cdh13/Sipa1l2/Cdon/Dock3/Dock11	49
GO:0050974	detection of mechanical stimulus involved in sensory perception	12/1829	54/28928	0.222222	3.51473	4.80526	0.000112215	0.00192884	0.00139062	Serpine2/Cxcr4/Igf1/Adgrv1/Pdzd7/Scn9a/Ntrk1/Kit/Atp2b2/Cxcl12/Chrna5/Scn10a	12
GO:0071526	semaphorin-plexin signaling pathway	12/1829	54/28928	0.222222	3.51473	4.80526	0.000112215	0.00192884	0.00139062	Plxna2/Plxnc1/Sema5b/Sema6b/Sema6d/Sema6c/Crmp1/Sema4f/Plxna1/Plxnd1/Sema7a/Plxnb3	12
GO:0050951	sensory perception of temperature stimulus	10/1829	39/28928	0.25641	4.05546	4.96049	0.00011644	0.00198824	0.00143345	Cxcr4/Adora1/Tac4/Comt/Scn9a/Ntrk1/Ngf/Cxcl12/Nrg1/Scn10a	10
GO:0035270	endocrine system development	23/1829	155/28928	0.148387	2.34693	4.36819	0.000117286	0.00198824	0.00143345	Gdf11/Nog/Crhr1/Sox4/Pitx1/Slc6a3/Pcsk1/Otp/Dll1/Onecut2/Tcf7l2/Insm1/Foxa2/Ghrh/Tubb1/Myt1/Cdk6/Hipk2/Igf1r/Wnt11/Nkx6-2/Drd2/Smad3	23
GO:0010996	response to auditory stimulus	9/1829	32/28928	0.28125	4.44833	5.07046	0.000117377	0.00198824	0.00143345	Neurog1/Slc1a3/Nrxn1/Nrxn2/Kcnq2/Ptn/Cntnap2/Kcnc1/Drd2	9
GO:0048266	behavioral response to pain	9/1829	32/28928	0.28125	4.44833	5.07046	0.000117377	0.00198824	0.00143345	Pirt/Crhr1/Scn9a/Ntrk1/Mtor/P2rx2/Cntnap2/Cacna1a/Scn10a	9
GO:0090128	regulation of synapse maturation	9/1829	32/28928	0.28125	4.44833	5.07046	0.000117377	0.00198824	0.00143345	Arhgef15/Ywhaz/Ago2/Nrxn1/Nrg2/Neurl1a/Clstn1/Vps35/Sema7a	9
GO:0031223	auditory behavior	6/1829	14/28928	0.428571	6.77841	5.61824	0.000122304	0.00205972	0.00148498	Neurog1/Slc1a3/Nrxn1/Nrxn2/Cntnap2/Drd2	6
GO:0045161	neuronal ion channel clustering	6/1829	14/28928	0.428571	6.77841	5.61824	0.000122304	0.00205972	0.00148498	Cntn2/Pmp22/Nrcam/Akap5/Kcnb1/Cntnap2	6
GO:0071326	cellular response to monosaccharide stimulus	27/1829	197/28928	0.137056	2.16772	4.27245	0.000125843	0.00211321	0.00152355	Map4k4/Abca12/Igf1/Gpr68/Tunar/Gpld1/Sox4/Hmgcr/Sybu/Pla2g6/Tiam1/Ppard/Efna5/Aqp4/Tcf7l2/Foxa2/Kcnb1/Myt1/Pik3ca/Epha5/Gper1/Atg7/Abcc8/Igf1r/Brsk2/Th/Smad3	27
GO:0030323	respiratory tube development	33/1829	262/28928	0.125954	1.99213	4.19099	0.000127577	0.00213619	0.00154011	Abca12/Prox1/Igf1/Tbx2/Nog/Itga3/Foxj1/Sox11/Sfta3-ps/Sav1/Fgfr4/Ywhaz/Heg1/Lama1/Hps1/Notch1/Adamtsl2/Foxa2/Ada/Ccdc39/Tnc/Stk40/Fgfr3/Ncor2/Pdgfa/Hipk2/Loxl3/Tshz3/Wnt11/Asah1/Klf2/Smpd3/Gpc3	33
GO:0060048	cardiac muscle contraction	21/1829	136/28928	0.154412	2.44222	4.37973	0.000128779	0.00215013	0.00155017	Hdac4/Cxcr4/Adora1/Sgcd/Jup/Akap6/Chga/Adra1a/Kcne2/Bin1/Nedd4l/Actc1/Pik3ca/Gja5/Kcnd3/Zc3h12a/Mtor/Atp1a3/Hcn4/Myl3/Scn10a	21
GO:0080164	regulation of nitric oxide metabolic process	15/1829	80/28928	0.1875	2.96555	4.57356	0.000130281	0.002169	0.00156377	Il10/Igf1/Agxt2/App/Aif1/Ass1/Sirpa/Zc3h12a/Mtor/Npy/Hrh1/Akt2/Klf2/Smpd3/Smad3	15
GO:0072163	mesonephric epithelium development	19/1829	117/28928	0.162393	2.56846	4.4164	0.000134624	0.00222856	0.00160671	Gdf11/Hs3st3b1/Hs3st3a1/Lhx1/Nog/Foxj1/Arg2/Pgf/Adamts16/Fmn1/Grem1/Cer1/Tshz3/Wnt11/Sfrp1/Sall1/Bmper/Smad3/Gpc3	19
GO:0072164	mesonephric tubule development	19/1829	117/28928	0.162393	2.56846	4.4164	0.000134624	0.00222856	0.00160671	Gdf11/Hs3st3b1/Hs3st3a1/Lhx1/Nog/Foxj1/Arg2/Pgf/Adamts16/Fmn1/Grem1/Cer1/Tshz3/Wnt11/Sfrp1/Sall1/Bmper/Smad3/Gpc3	19
GO:0061383	trabecula morphogenesis	12/1829	55/28928	0.218182	3.45083	4.7264	0.000135345	0.00223415	0.00161074	Nog/Heg1/Sos1/Fbn2/Notch1/Grem1/Dll4/Ccm2l/Chd7/Fgfr3/Sfrp1/Nrg1	12
GO:0016311	dephosphorylation	30/1829	230/28928	0.130435	2.06299	4.20486	0.000135866	0.00223534	0.0016116	Dusp10/Stk11/Ppp1r12a/Ppp2r5c/Gpld1/Dusp22/Fbp1/Cdc14b/Ptpn20/Thtpa/Ppp4r1/Hdhd2/Ppp1r26/Nron/Ptprj/Dusp15/Ptprt/Eya2/Plppr5/Plppr1/Plpp3/Ptprf/Ptpru/Ssh1/Tmem132c/Dusp16/Ptpro/Timm50/Inpp5a/Dusp26	30
GO:0001935	endothelial cell proliferation	25/1829	177/28928	0.141243	2.23394	4.27795	0.000136184	0.00223534	0.0016116	Col4a3/Il10/Prox1/Cd34/Igf1/Ngfr/Apoh/Pgf/Cnmd/Nrarp/Egfl7/Itga4/Dll4/Ppp1r16b/Enpep/Epha2/Nppb/Mtor/Fgfr3/Atoh8/Cxcl12/Cdh13/Bmper/Apln/Plxnb3	25
GO:0007160	cell-matrix adhesion	31/1829	241/28928	0.128631	2.03446	4.1895	0.000137156	0.00224496	0.00161854	Map4k4/Sned1/Cntn2/Cd34/Bcr/Vtn/Itga3/Skap1/Jup/Epdr1/Dusp22/Ninj1/Ccl28/Nid2/Adamts12/Tiam1/Efna5/Ston1/Onecut2/Itga4/Ptprj/Fmn1/Grem1/Sirpa/Ajap1/Prkcz/Cdk6/Cdh13/Zfp469/Coro2b/Smad3	31
GO:0071322	cellular response to carbohydrate stimulus	28/1829	209/28928	0.133971	2.11893	4.21767	0.000141533	0.00231012	0.00166551	Map4k4/Abca12/Igf1/Gpr68/Tunar/Gpld1/Sox4/Fbp1/Hmgcr/Sybu/Pla2g6/Tiam1/Ppard/Efna5/Aqp4/Tcf7l2/Foxa2/Kcnb1/Myt1/Pik3ca/Epha5/Gper1/Atg7/Abcc8/Igf1r/Brsk2/Th/Smad3	28
GO:0035773	insulin secretion involved in cellular response to glucose stimulus	18/1829	108/28928	0.166667	2.63605	4.4253	0.00014258	0.0023207	0.00167314	Map4k4/Abca12/Gpr68/Tunar/Gpld1/Hmgcr/Sybu/Pla2g6/Tiam1/Ppard/Efna5/Tcf7l2/Foxa2/Myt1/Epha5/Atg7/Abcc8/Brsk2	18
GO:0021782	glial cell development	22/1829	147/28928	0.14966	2.36706	4.31695	0.000143906	0.00233577	0.001684	Cntn2/Ifngr1/Pmp22/Sox11/Sox4/Zfp488/Pick1/App/Dll1/Sos1/Myrf/Tcf7l2/C1qa/Ski/Fgfr3/Wasf3/Cntnap2/Akt2/Nkx6-2/Nrg1/Pard3/Mobp	22
GO:0045926	negative regulation of growth	32/1829	253/28928	0.126482	2.00048	4.1524	0.000148122	0.00239752	0.00172853	Map2/Serpine2/Tnr/Dusp10/Stk11/Sertad2/Nog/Sav1/Fbp1/Ccn3/Mapk11/Cxadr/Ppard/Trim40/Slit1/Tcf7l2/Naif1/Ptprj/Grem1/Sema6d/Sema6c/Nppb/Draxin/Fgfr3/Foxk1/Sema4f/Wnt11/Sfrp1/Cdh1/Smad3/Gpc3/Fhl1	32
GO:0006643	membrane lipid metabolic process	27/1829	199/28928	0.135678	2.14593	4.21411	0.000149221	0.00240861	0.00173652	Abca12/Neu2/Sccpdh/Enpp7/Gpld1/Elovl2/Prkcd/St3gal1/Pla2g6/Pigz/St8sia3/St8sia5/Ugt8a/St6galnac5/Ugcg/Plpp3/A3galt2/Psapl1/Kit/Atg7/Acer3/Th/Cers4/Asah1/Pla2g15/Smpd3/Elovl5	27
GO:0021533	cell differentiation in hindbrain	9/1829	33/28928	0.272727	4.31353	4.94788	0.000152386	0.00245291	0.00176846	Prox1/Lhx1/Nog/Nrxn1/Skor2/Foxa2/Atp2b2/Cacna1a/Herc1	9
GO:0021545	cranial nerve development	13/1829	64/28928	0.203125	3.21268	4.60376	0.000155983	0.00250389	0.00180521	Neurog1/Slc1a3/Atp8b1/Tcirg1/Mafb/Ntrk1/Chrnb2/Kcna3/Chd7/Ephb2/Plxna1/Kcnc1/Sall1	13
GO:0045445	myoblast differentiation	20/1829	128/28928	0.15625	2.4713	4.33402	0.000156426	0.00250411	0.00180537	Neu2/Igf1/Btg1/Tbx2/Sox4/Pitx1/Prickle1/Arid2/Dubr/Dll1/Ppard/Mapk14/Megf10/Tcf7l2/Notch1/Klhl41/Grem1/Akirin1/Nrg1/Cdon	20
GO:0060996	dendritic spine development	21/1829	138/28928	0.152174	2.40683	4.30369	0.000158962	0.00252586	0.00182105	Kif1a/Dip2a/Cdk5r1/Ngfr/Plk2/Ctnnd2/Arc/Kalrn/Tiam1/Afdn/Camk2a/Myo5b/Neurl1a/Slc12a5/Il2/Ephb2/Mtor/Epha5/Cntnap2/Bhlhb9/Pak3	21
GO:0030278	regulation of ossification	22/1829	148/28928	0.148649	2.35107	4.281	0.0001591	0.00252586	0.00182105	Atp2b1/Sost/Sox11/Adgrv1/Gdf10/Cnmd/Ptger4/Ccn3/Mapk14/Fbn2/Notch1/Creb3l1/Grem1/Bmpr1b/Fgfr3/Fzd9/Ptn/Tph1/Scube2/Sfrp1/Comp/Smad3	22
GO:0009749	response to glucose	32/1829	254/28928	0.125984	1.9926	4.12791	0.000159396	0.00252586	0.00182105	Map4k4/Abca12/Col4a3/Igf1/Gpr68/Tunar/Gpld1/Sox4/Pcsk1/Hmgcr/Extl3/Sybu/Pla2g6/Tiam1/Ppard/Efna5/Aqp4/Tcf7l2/Foxa2/Nnat/Kcnb1/Myt1/Pik3ca/Epha5/Gper1/Trh/Atg7/Abcc8/Igf1r/Brsk2/Th/Smad3	32
GO:0099111	microtubule-based transport	31/1829	243/28928	0.127572	2.01772	4.13889	0.000159519	0.00252586	0.00182105	Map2/Spag16/Mreg/Kif1a/Stk11/Ccdc38/Kif5a/Dnah9/Klc1/Dnah11/Sybu/Kif21a/App/Lca5l/Aqp4/Neto1/Kif5c/Dync1i2/Madd/Spg11/Ift52/Ccdc39/Prkcz/Uchl1/Sun1/Bicd1/Clip3/Ap3b2/Hsbp1/Tmem108/Trak1	31
GO:0030510	regulation of BMP signaling pathway	18/1829	109/28928	0.165138	2.61186	4.3801	0.00016083	0.00253972	0.00183104	Vwc2/Nog/Itga3/Sost/Sox11/Skor2/Tcf7l2/Notch1/Crb2/Grem1/Cer1/Ski/Hipk2/Sfrp1/Zfp423/Bmper/Neo1/Gpc3	18
GO:0018108	peptidyl-tyrosine phosphorylation	36/1829	299/28928	0.120401	1.9043	4.08346	0.000161863	0.00254912	0.00183782	Cd24a/Igf1/Kitl/Il22/Vtn/Aatk/Dusp22/Fgfr4/Prkcd/Adra1a/Ptger4/App/Ttbk1/Efna5/Socs5/Neurl1a/Ptprj/Grem1/Il2/Ntrk1/Plpp3/Fgr/Ephb2/Mtor/Prkcz/Fgfr3/Dok7/Kit/Pdgfa/Gprc5a/Igf1r/Gprc5b/Sfrp1/Nrg1/Cnot7/Cck	36
GO:0031646	positive regulation of nervous system process	12/1829	56/28928	0.214286	3.38921	4.64934	0.000162439	0.00255129	0.00183939	Cdk18/Tnr/S100b/Igf1/Tac4/Ngfr/Zfp488/Myrf/Wasf3/Cntnap2/Pard3/Igsf9b	12
GO:0036465	synaptic vesicle recycling	17/1829	100/28928	0.17	2.68877	4.39486	0.00016859	0.00263518	0.00189987	Vamp4/Cd24a/Amph/Cltb/Sncb/Ap2m1/Cxadr/Pacsin1/Ston1/Bin1/Myo5b/Syt7/Sh3gl2/Sgip1/Snca/Ap3b2/Snap91	17
GO:0006937	regulation of muscle contraction	24/1829	169/28928	0.142012	2.2461	4.22077	0.000168684	0.00263518	0.00189987	Hdac4/Adora1/Atp2b1/Anxa6/Jup/Akap6/Arg2/Chga/Setd3/Adra1a/Dock5/Ptger4/Bin1/Adra2b/Ada/Gja5/Zc3h12a/Adra2c/Kit/Gper1/Dmpk/Hcn4/Myl3/Scn10a	24
GO:0010970	transport along microtubule	26/1829	190/28928	0.136842	2.16433	4.1832	0.000170569	0.00265749	0.00191596	Map2/Mreg/Kif1a/Stk11/Ccdc38/Kif5a/Klc1/Sybu/Kif21a/App/Lca5l/Neto1/Kif5c/Dync1i2/Madd/Spg11/Ift52/Prkcz/Uchl1/Sun1/Bicd1/Clip3/Ap3b2/Hsbp1/Tmem108/Trak1	26
GO:0009791	post-embryonic development	21/1829	139/28928	0.151079	2.38951	4.26617	0.000176271	0.00273901	0.00197473	Nppc/Crb1/Lhx1/Aldh5a1/Ago2/Heg1/Dscam/Tcf7l2/Slc4a10/Scn9a/Alx4/Myt1/Tiparp/Mtor/Flt3/Emx1/Itpr1/Atg7/Ndn/Sox6/Large1	21
GO:0051924	regulation of calcium ion transport	35/1829	289/28928	0.121107	1.91547	4.06345	0.000176765	0.00273938	0.00197499	Cxcr4/Trdn/Igf1/Atp2b1/Gjc2/Crhr1/Tspan13/Akap6/Akap5/Mylk/Bin1/Camk2a/Ahnak/Best1/Cacna1b/Cacnb4/Tspan18/Spg11/Jph2/Trpc3/Ngf/Chd7/Cxcl11/Nos1/Gper1/Adcyap1r1/Snca/Itpr1/Atp2b2/Cxcl12/Homer2/Cemip/Gnao1/Npsr1/Drd2	35
GO:0051494	negative regulation of cytoskeleton organization	25/1829	180/28928	0.138889	2.19671	4.1841	0.000178182	0.00275402	0.00198555	Map2/Specc1l/Sptb/Prkcd/Pick1/Tubb4a/Eml4/Svil/Camsap1/Mapre1/Pik3ca/Iqschfp/Stmn1/Ssh1/Snca/Tmsb10/Ctnna2/Add2/Eps8/Clip3/Arpin/Arhgef7/Coro2b/Tmod2/Tmsb15b2	25
GO:0062149	detection of stimulus involved in sensory perception of pain	10/1829	41/28928	0.243902	3.85763	4.75695	0.000182877	0.00281861	0.00203212	Cxcr4/Adora1/Tac4/Comt/Scn9a/Ntrk1/Cxcl12/Nrg1/Chrna5/Scn10a	10
GO:0021575	hindbrain morphogenesis	13/1829	65/28928	0.2	3.16326	4.53603	0.000183812	0.00281861	0.00203212	Serpine2/Prox1/Lhx1/Comt/Dll1/Nrxn1/Skor2/Lmx1b/Trnp1/Cntnap2/Atp2b2/Cacna1a/Herc1	13
GO:0048260	positive regulation of receptor-mediated endocytosis	13/1829	65/28928	0.2	3.16326	4.53603	0.000183812	0.00281861	0.00203212	Vtn/Plk2/Pick1/Ap2m1/App/Grem1/Sgip1/Pcsk9/Ldlrap1/Bicd1/Pard3/Drd2/Apln	13
GO:0048839	inner ear development	31/1829	245/28928	0.126531	2.00125	4.08877	0.00018509	0.00283076	0.00204088	Prox1/Stox1/Bcr/Igf1/Lrig3/Abr/Tbx2/Esrrb/Neurog1/Adgrv1/Dll1/Atp8b1/Pdzd7/Notch1/Myo3b/Mafb/Chd7/Kcnq4/Mycl/Ephb2/Kcnk3/Fgfr3/Grxcr1/Gfi1/Mir96/Gsdme/Elmod3/Atp2b2/Otog/Cdh1/Bmper	31
GO:0045927	positive regulation of growth	38/1829	324/28928	0.117284	1.855	4.02074	0.000186219	0.00284057	0.00204795	Cxcr4/Prox1/Igf1/Tbx2/Stat5b/Akap6/Slc6a3/Extl3/Ptger4/Prr5/Dscam/Ezr/Afdn/Dll1/Ppard/Mapk14/Efna5/Nedd4l/Myo5b/Lgi1/Notch1/Ghrh/Cdh4/Ngf/Chd7/Sgip1/Mtor/Acacb/Limk1/Flt3/Cxcl12/Cacng7/Igf1r/Sfrp1/Nrg1/Slc25a4/Drd2/Sema7a	38
GO:0001823	mesonephros development	19/1829	120/28928	0.158333	2.50425	4.28978	0.000189394	0.00287843	0.00207524	Gdf11/Hs3st3b1/Hs3st3a1/Lhx1/Nog/Foxj1/Arg2/Pgf/Adamts16/Fmn1/Grem1/Cer1/Tshz3/Wnt11/Sfrp1/Sall1/Bmper/Smad3/Gpc3	19
GO:0010977	negative regulation of neuron projection development	23/1829	160/28928	0.14375	2.27359	4.19679	0.000190183	0.00287843	0.00207524	Map4k4/Map2/Itm2c/Tnr/Pmp22/Ngfr/Spock1/Nr2f1/Mbp/Slit1/Dync1i2/Sema6d/Cbfa2t2/Sema6c/Ephb2/Draxin/Crmp1/Gfi1/Sema4f/Prag1/Cdh1/Ntm/Neo1	23
GO:0043604	amide biosynthetic process	23/1829	160/28928	0.14375	2.27359	4.19679	0.000190183	0.00287843	0.00207524	Ggt1/Dip2a/Pdk2/Aanat/Enpp7/Dld/Arg2/Prkcd/St3gal1/Pla2g6/St8sia3/Ass1/Ugt8a/St6galnac5/Ugcg/Acot7/Acacb/Snca/Cers4/Asah1/Slc25a42/Smpd3/Elovl5	23
GO:0098962	regulation of postsynaptic neurotransmitter receptor activity	6/1829	15/28928	0.4	6.32652	5.36073	0.000192933	0.00291249	0.0020998	Shisa6/Neto1/Nrxn2/Notch1/Cacng7/Chrna5	6
GO:0007215	glutamate receptor signaling pathway	12/1829	57/28928	0.210526	3.32975	4.57401	0.000194033	0.00291629	0.00210254	Cdk5r1/Kalrn/App/Tiam1/Nrxn1/Camk2a/Kcnb1/Gria2/Grik3/Atp1a3/Homer2/Grm2	12
GO:1902904	negative regulation of supramolecular fiber organization	25/1829	181/28928	0.138122	2.18457	4.15323	0.000194538	0.00291629	0.00210254	Map2/Specc1l/Sptb/Prkcd/Pick1/Chadl/Tubb4a/Eml4/Svil/Camsap1/Mapre1/Pik3ca/Stmn1/Ssh1/Snca/Tmsb10/Ctnna2/Add2/Eps8/Clip3/Arpin/Arhgef7/Coro2b/Tmod2/Tmsb15b2	25
GO:0060219	camera-type eye photoreceptor cell differentiation	11/1829	49/28928	0.22449	3.5506	4.64227	0.00019528	0.00291629	0.00210254	Cnga3/Sdk2/Hcn1/Nrl/Dscam/Notch1/Crb2/Casz1/Miat/Mir96/Ptn	11
GO:0021543	pallium development	28/1829	213/28928	0.131455	2.07914	4.10671	0.000195657	0.00291629	0.00210254	Cdk5r2/Btg2/Lmx1a/Prox1/Cdk5r1/Ccdc85c/Kif26a/Tubb2a/Phactr1/Nr2f1/Afdn/Sema6b/Cep120/Slc32a1/Tfap2c/Kcnq2/Slc2a1/Epha5/Sun1/Npy/Emx1/Atg7/Atp1a3/Th/Large1/Cdon/Dixdc1/Tmem108	28
GO:0001963	synaptic transmission, dopaminergic	9/1829	34/28928	0.264706	4.18667	4.83008	0.000195688	0.00291629	0.00210254	Slc6a3/Comt/Chrnb2/Kcnq4/Nat8l/Drd5/Snca/Th/Drd2	9
GO:0140238	presynaptic endocytosis	16/1829	92/28928	0.173913	2.75066	4.36928	0.00019765	0.00293803	0.00211821	Vamp4/Cd24a/Amph/Cltb/Sncb/Ap2m1/Cxadr/Pacsin1/Ston1/Bin1/Syt7/Sh3gl2/Sgip1/Snca/Ap3b2/Snap91	16
GO:0010810	regulation of cell-substrate adhesion	30/1829	235/28928	0.12766	2.0191	4.07517	0.000199324	0.00295537	0.00213072	Map4k4/Vwc2/Vtn/Itga3/Skap1/Jup/Dusp22/Gcnt2/Ninj1/Spock1/Edil3/Ccl28/Dock5/Efna5/Onecut2/Notch1/Ptprj/Hsd17b12/Fmn1/Grem1/Prex1/Ajap1/Prkcz/Cdk6/Ptn/Npy/Fbln2/Cdh13/Coro2b/Smad3	30
GO:0043393	regulation of protein binding	26/1829	192/28928	0.135417	2.14179	4.12387	0.000202184	0.00299016	0.0021558	Hdac4/Il10/Vtn/Nog/App/Tiam1/Ttbk1/Plcl2/Crtac1/Tcf7l2/Itga4/Ccm2l/Mapre1/Pcsk9/Ptprf/Ldlrap1/Lrpap1/Lfng/Hipk2/Add2/Plxnd1/Arhgef7/Large1/Zfpm1/Pabpn1l/Cdon	26
GO:0044344	cellular response to fibroblast growth factor stimulus	18/1829	111/28928	0.162162	2.5648	4.2912	0.000203556	0.00299943	0.00216248	Lhx1/Tbx2/Nog/Ngfr/Fgfr4/Sos1/Nrxn1/Ndst1/Flrt1/Tcf7l2/Creb3l1/Dll4/Flrt3/Fgfr3/Fgfrl1/Sfrp1/Trim71/Apln	18
GO:1902105	regulation of leukocyte differentiation	42/1829	372/28928	0.112903	1.78571	3.96248	0.00020384	0.00299943	0.00216248	Il10/Dusp10/Cd24a/Kitl/Pla2g3/Nlrp3/Stat5b/Foxj1/Zbtb1/Gpr68/Sox4/Cd83/Ninj1/Nfam1/Arid2/Sos1/Socs5/Nrarp/Mafb/Ada/Adrm1/Zbtb46/Il2/Tmem131l/Tox/Zc3h12a/Zfp683/Mtor/Prkcz/Cdk6/Fgl2/Lrrc17/Fgfr3/Tesc/Dtx1/Flt3/Loxl3/Iapp/Klhl25/Sfrp1/Zfpm1/Crtam	42
GO:0097305	response to alcohol	43/1829	384/28928	0.111979	1.7711	3.95183	0.000206522	0.00303124	0.00218541	Nppc/Btg2/Ggt1/Igf1/Adcy1/Nlrp3/Jup/Crhr1/Aanat/Mir342/Gpld1/Fbp1/Slc6a3/Ptger4/Golph3/Arc/Comt/Mir690/Gabbr1/Efna5/Stk39/Actc1/Il2/Chrnb2/Cnr1/Tnc/Dmap1/Epha5/Tbxas1/Trh/Eps8/Igf1r/Mir7-2/Th/F7/Sfrp1/Klf2/Cdh1/Mir199a-1/Gramd1b/Drd2/Aifm1/Mir652	43
GO:0051650	establishment of vesicle localization	27/1829	203/28928	0.133005	2.10364	4.09948	0.000207885	0.00304358	0.00219431	Map2/Mreg/Kif1a/Stk11/Kif5a/Exoc2/Sybu/Myo5b/Tcirg1/Sec16a/Kif5c/Itga4/Madd/Arfgap2/Spg11/Atp9a/Pef1/Prkcz/Exoc4/Snca/Ap3b2/Wdr11/Smpd3/Vps4a/Snap91/Myrip/Trak1	27
GO:0030183	B cell differentiation	23/1829	161/28928	0.142857	2.25947	4.16328	0.000208829	0.00304973	0.00219875	Il10/Cd24a/Stat5b/Zbtb1/St3gal1/Nfam1/Hdac7/Dll1/Plcl2/Tcirg1/Ptprj/Ada/Tpd52/Il2/Ntrk1/Laptm5/Kit/Fzd9/Lfng/Flt3/Pou2f2/Sfrp1/Dock11	23
GO:0030166	proteoglycan biosynthetic process	13/1829	66/28928	0.19697	3.11533	4.4696	0.000215795	0.00312044	0.00224972	Igf1/Hs3st3b1/Hs3st3a1/Extl3/Ndst1/Tcf7l2/Slc2a10/Bmpr1b/Man1c1/Chst12/Csgalnact2/Chst8/Glce	13
GO:0046676	negative regulation of insulin secretion	13/1829	66/28928	0.19697	3.11533	4.4696	0.000215795	0.00312044	0.00224972	Map4k4/Irs1/Chga/Hmgcr/Ccn3/Kcnj6/Kcnb1/Nos1/Abcc8/Sfrp1/Mtnr1a/Gnao1/Drd2	13
GO:0030148	sphingolipid biosynthetic process	17/1829	102/28928	0.166667	2.63605	4.30017	0.000215812	0.00312044	0.00224972	Enpp7/Elovl2/Prkcd/St3gal1/Pla2g6/St8sia3/St8sia5/Ugt8a/St6galnac5/Ugcg/A3galt2/Atg7/Acer3/Cers4/Asah1/Smpd3/Elovl5	17
GO:0042490	mechanoreceptor differentiation	17/1829	102/28928	0.166667	2.63605	4.30017	0.000215812	0.00312044	0.00224972	Tmem132e/Adgrv1/Dll1/Atp8b1/Pdzd7/Notch1/Myo3b/Ntrk1/Mycl/Fgfr3/Grxcr1/Gfi1/Mir96/Gsdme/Elmod3/Atp2b2/Otog	17
GO:0009100	glycoprotein metabolic process	42/1829	374/28928	0.112299	1.77616	3.92497	0.000228736	0.00329912	0.00237854	Uggt1/Itm2c/Neu2/Igf1/Galnt10/Hs3st3b1/Hs3st3a1/Mgat5b/Gcnt2/Extl3/Tmtc4/Adamts12/Golph3/St3gal1/Ago2/Mgat3/B3galt5/Bace2/Lmf1/Ppard/Galnt14/Ndst1/St8sia3/St8sia5/Gcnt1/Tcf7l2/Dolpp1/Galnt13/Slc4a10/Slc2a10/Bmpr1b/St6galnac5/Man1c1/Chst12/Csgalnact2/B3gnt8/Chst8/Dpy19l3/Galnt18/Large1/Galnt2/Glce	42
GO:0001933	negative regulation of protein phosphorylation	37/1829	316/28928	0.117089	1.85191	3.95589	0.000232166	0.00334033	0.00240825	Dusp10/Cnksr3/Mical1/Pkib/Igf1/Hspa4/Prkar1a/Dusp22/Macroh2a1/Hmgcr/Prkcd/Gfra2/Heg1/Socs5/Ptprj/Sirpa/Insm1/Cdk5rap1/Ptprt/Il2/Sh3gl2/Plpp3/Zc3h12a/Ephb2/Mtor/Prkcz/Ppargc1a/Uchl1/Pebp1/Snca/Gprc5a/Ptpro/Sfrp1/Pard6a/Pard3/Drd2/Mir26a-1	37
GO:0099601	regulation of neurotransmitter receptor activity	11/1829	50/28928	0.22	3.47958	4.55892	0.000236187	0.00338981	0.00244393	Shisa6/Cacng5/Arc/Ly6m/Cacng2/Neto1/Nrxn2/Notch1/Ephb2/Cacng7/Chrna5	11
GO:0048675	axon extension	20/1829	132/28928	0.151515	2.39641	4.17749	0.000239108	0.0034233	0.00246807	Map2/Tnr/Sema5b/Alcam/Dscam/Myo5b/Slit1/Olfm1/Spg11/Sema6d/Cdh4/Sema6c/Ngf/Draxin/Limk1/Sema4f/Cxcl12/Ndn/Cdh1/Sema7a	20
GO:0008016	regulation of heart contraction	27/1829	205/28928	0.131707	2.08312	4.04316	0.000244272	0.00348598	0.00251326	Hdac4/Adora1/Nos1ap/Tbx2/Jup/Gjc1/Akap6/Chga/Adra1a/Cxadr/Kcne2/Bin1/Cacna1b/Ada/Gja5/Kcnd3/Zc3h12a/Pebp1/Nos1/Dmpk/Th/Gnao1/Drd2/Hcn4/Myl3/Scn10a/Apln	27
GO:0009746	response to hexose	32/1829	260/28928	0.123077	1.94662	3.98333	0.000244683	0.00348598	0.00251326	Map4k4/Abca12/Col4a3/Igf1/Gpr68/Tunar/Gpld1/Sox4/Pcsk1/Hmgcr/Extl3/Sybu/Pla2g6/Tiam1/Ppard/Efna5/Aqp4/Tcf7l2/Foxa2/Nnat/Kcnb1/Myt1/Pik3ca/Epha5/Gper1/Trh/Atg7/Abcc8/Igf1r/Brsk2/Th/Smad3	32
GO:0002092	positive regulation of receptor internalization	9/1829	35/28928	0.257143	4.06705	4.71672	0.000248746	0.00352671	0.00254263	Plk2/Pick1/Ap2m1/App/Grem1/Pcsk9/Pard3/Drd2/Apln	9
GO:1903909	regulation of receptor clustering	8/1829	28/28928	0.285714	4.51894	4.83976	0.000249357	0.00352671	0.00254263	Shisa6/Farp1/Dok7/Ssh1/Fzd9/Ptn/Grip2/Zdhhc2	8
GO:2000273	positive regulation of signaling receptor activity	8/1829	28/28928	0.285714	4.51894	4.83976	0.000249357	0.00352671	0.00254263	Il10/Cdk5r1/Arc/Neurl1a/Grem1/Adra2b/Ephb2/Adra2c	8
GO:0014074	response to purine-containing compound	23/1829	163/28928	0.141104	2.23175	4.09699	0.00025102	0.00354164	0.00255339	Cnga3/Irs1/Agxt/Adora1/Aanat/Akap6/Fbp1/Slc6a3/Hcn1/Ezr/Itpr3/Dntt/Ass1/Ada/Trpc3/P2rx2/Ssh1/Itpr1/Slc6a1/Panx1/Cib2/Hcn4/Nt5e	23
GO:0008088	axo-dendritic transport	16/1829	94/28928	0.170213	2.69213	4.26902	0.000255344	0.00358528	0.00258485	Map2/Kif1a/Kif5a/Klc1/Sybu/Kif21a/App/Neto1/Kif5c/Madd/Spg11/Uchl1/Ap3b2/Hsbp1/Tmem108/Trak1	16
GO:0097581	lamellipodium organization	16/1829	94/28928	0.170213	2.69213	4.26902	0.000255344	0.00358528	0.00258485	Arhgef4/Hdac4/Pmp22/Golph3/Parvb/Akirin1/Epha2/Mtor/Ablim2/Kit/Wasf3/Ptpro/Arpin/Arhgef7/Cdh13/Plxnb3	16
GO:0008543	fibroblast growth factor receptor signaling pathway	15/1829	85/28928	0.176471	2.79111	4.29629	0.000262286	0.00367389	0.00264874	Tbx2/Nog/Ngfr/Fgfr4/Sos1/Nrxn1/Ndst1/Flrt1/Tcf7l2/Creb3l1/Flrt3/Fgfr3/Fgfrl1/Trim71/Apln	15
GO:0014014	negative regulation of gliogenesis	12/1829	59/28928	0.20339	3.21687	4.42826	0.000273141	0.00381677	0.00275175	Dusp10/Nog/Sox11/Notch1/Casz1/Ski/Fgfr3/Ptn/Dll3/Abcc8/Nkx6-2/Lingo1	12
GO:0099068	postsynapse assembly	17/1829	104/28928	0.163462	2.58536	4.20773	0.000274147	0.00382166	0.00275528	Cyfip2/Arhgef15/Nrxn3/Prickle1/Nectin3/Afdn/Nrxn1/Nrxn2/Neurl1a/Ntng2/Syndig1/Slc12a5/Csmd2/Ephb2/Crmp1/Lrrtm1/Vps35	17
GO:0045667	regulation of osteoblast differentiation	23/1829	164/28928	0.140244	2.21814	4.06421	0.000274803	0.00382167	0.00275528	Nppc/Twist2/Hdac4/Igf1/Nog/Mir338/Sox11/Gdf10/Ptger4/Hdac7/Fbn2/Tcirg1/Ffar4/Notch1/Grem1/Bmpr1b/Ski/Cdk6/Zfp932/Scube2/Sfrp1/Smad3/Mir135a-1	23
GO:0042745	circadian sleep/wake cycle	10/1829	43/28928	0.232558	3.67821	4.56588	0.000278595	0.00386518	0.00278665	Adora1/Ptger4/Ptgds/Ghrh/Ada/Chrnb2/Cntnap2/Th/Drd2/Hcrtr2	10
GO:0048265	response to pain	11/1829	51/28928	0.215686	3.41136	4.47767	0.000284102	0.00393222	0.00283498	Pirt/Crhr1/Comt/Cacna1b/Scn9a/Ntrk1/Mtor/P2rx2/Cntnap2/Cacna1a/Scn10a	11
GO:0010811	positive regulation of cell-substrate adhesion	21/1829	144/28928	0.145833	2.30654	4.0833	0.000290136	0.00400474	0.00288727	Map4k4/Vwc2/Vtn/Itga3/Skap1/Jup/Ninj1/Edil3/Ccl28/Dock5/Ptprj/Hsd17b12/Fmn1/Prex1/Prkcz/Cdk6/Ptn/Npy/Fbln2/Cdh13/Smad3	21
GO:0007406	negative regulation of neuroblast proliferation	6/1829	16/28928	0.375	5.93111	5.12563	0.000292197	0.00400474	0.00288727	Btg2/Prox1/Cd24a/Vsx2/Fgfr3/Ptn	6
GO:0043491	phosphatidylinositol 3-kinase/protein kinase B signal transduction	39/1829	343/28928	0.113703	1.79835	3.86416	0.000292338	0.00400474	0.00288727	Serpine2/Nyap2/Irs1/Stox1/Specc1l/Stk11/Igf1/Ngfr/Gcnt2/Extl3/Prr5/Ppard/Nrxn1/Tcf7l2/Ptprj/Ppp1r16b/Pik3ca/Ntrk1/Pear1/Fgr/Epha8/Mtor/Fgfr3/Pdgfa/Gper1/Cntnap2/Cxcl12/Iapp/Atp1a3/Akt2/Igf1r/Btbd10/Myo16/Nrg1/Mfhas1/Smpd3/Drd2/Lingo1/Grm2	39
GO:0030252	growth hormone secretion	7/1829	22/28928	0.318182	5.03246	4.91551	0.000292779	0.00400474	0.00288727	Kalrn/Gabbr1/Madd/Ghrh/Chd7/Arhgef7/Drd2	7
GO:0098969	neurotransmitter receptor transport to postsynaptic membrane	7/1829	22/28928	0.318182	5.03246	4.91551	0.000292779	0.00400474	0.00288727	Mylk/Clstn1/Nsg1/Mapk10/Cplx1/Grip2/Vps35	7
GO:0045778	positive regulation of ossification	13/1829	68/28928	0.191176	3.0237	4.34045	0.000294241	0.00400595	0.00288814	Atp2b1/Sox11/Adgrv1/Cnmd/Ptger4/Ccn3/Fbn2/Bmpr1b/Fgfr3/Fzd9/Ptn/Scube2/Smad3	13
GO:0099172	presynapse organization	13/1829	68/28928	0.191176	3.0237	4.34045	0.000294241	0.00400595	0.00288814	Lrrtm3/Cacna2d3/Farp1/App/Nrxn1/Ntng2/Snca/Lrrtm1/Arhgef7/Nrg1/Vps35/Snap91/Efnb1	13
GO:0071772	response to BMP	25/1829	186/28928	0.134409	2.12585	4.00183	0.00029795	0.00403757	0.00291094	Vwc2/Vstm2a/Fam83g/Nog/Itga3/Sost/Sox11/Adamts12/Skor2/Tcf7l2/Notch1/Crb2/Grem1/Kcnd3/Bmpr1b/Cer1/Ski/Hipk2/Sfrp1/Comp/Zfp423/Smpd3/Bmper/Neo1/Gpc3	25
GO:0071773	cellular response to BMP stimulus	25/1829	186/28928	0.134409	2.12585	4.00183	0.00029795	0.00403757	0.00291094	Vwc2/Vstm2a/Fam83g/Nog/Itga3/Sost/Sox11/Adamts12/Skor2/Tcf7l2/Notch1/Crb2/Grem1/Kcnd3/Bmpr1b/Cer1/Ski/Hipk2/Sfrp1/Comp/Zfp423/Smpd3/Bmper/Neo1/Gpc3	25
GO:0051149	positive regulation of muscle cell differentiation	15/1829	86/28928	0.174419	2.75866	4.24326	0.00029938	0.00404753	0.00291812	Neu2/Prox1/Igf1/Akap6/Setd3/Mapk14/Lama1/Notch1/Mtor/Kit/Gper1/Tshz3/Nek5/Nrg1/Slc25a4	15
GO:0045428	regulation of nitric oxide biosynthetic process	14/1829	77/28928	0.181818	2.87569	4.28162	0.000301981	0.00406385	0.00292988	Il10/Igf1/Agxt2/App/Aif1/Ass1/Sirpa/Zc3h12a/Mtor/Hrh1/Akt2/Klf2/Smpd3/Smad3	14
GO:1904377	positive regulation of protein localization to cell periphery	14/1829	77/28928	0.181818	2.87569	4.28162	0.000301981	0.00406385	0.00292988	Itga3/Akap5/Cacng2/Ezr/Nrxn1/Myo5b/Ephb2/Epha2/Arhgef16/Gper1/Snca/Clip3/Zdhhc2/Vps35	14
GO:0001763	morphogenesis of a branching structure	31/1829	252/28928	0.123016	1.94566	3.91702	0.000305885	0.00410689	0.00296091	Cxcr4/Il10/Prox1/Igf1/Ntn4/Hs3st3b1/Hs3st3a1/Lhx1/Tbx2/Nog/Pgf/Adamts16/Ctnnd2/Lama1/Nrarp/Notch1/Grem1/Dll4/Foxa2/Tfap2c/Tnc/Epha2/Pdgfa/Plxna1/Plxnd1/Cxcl12/Sfrp1/Sall1/Cdh1/Drd2/Gpc3	31
GO:0019722	calcium-mediated signaling	30/1829	241/28928	0.124481	1.96883	3.92371	0.000309431	0.00414495	0.00298836	Hdac4/Cxcr4/Cd24a/Igf1/Sgcd/Samd14/Pdk2/Akap6/Akap5/Nfam1/App/Itpr3/Nron/Ptprj/Ada/Nfatc2/Grik3/Adgrb2/Mtor/Camta1/Ksr2/Exoc4/Itpr1/Iapp/Dmpk/Atp1a3/Homer2/Nrg1/Tox3/Cdh13	30
GO:0090092	regulation of transmembrane receptor protein serine/threonine kinase signaling pathway	33/1829	275/28928	0.12	1.89796	3.88703	0.000315228	0.00421292	0.00303736	Stk11/Gdf11/Vwc2/Nog/Itga3/Sost/Sox11/Tsc22d1/Ccn3/Zc3h3/Ltbp1/Fbn2/Onecut2/Ldlrad4/Skor2/Tcf7l2/Notch1/Adamtsl2/Crb2/Grem1/Slc2a10/Cer1/Ski/Suds3/Hipk2/Atoh8/Sfrp1/Zfp423/Bmper/Neo1/Glce/Smad3/Gpc3	33
GO:0051345	positive regulation of hydrolase activity	41/1829	368/28928	0.111413	1.76214	3.82263	0.000318124	0.0042419	0.00305825	Map4k4/Col4a3/Perp/Bcr/Prtn3/Cradd/Cyfip2/Nlrp3/Abr/Ngfr/Apoh/Foxj1/Gpld1/Prkcd/Kalrn/Tiam1/Lmf1/Ttbk1/Mbp/Prex1/Ntrk1/Ngf/Bcl10/Tbc1d2/Laptm5/Asap3/Epha2/Casp9/Arhgef16/Fgfr3/Arhgap24/Gper1/Chn2/Snca/Akt2/Wnt11/Arhgef7/Nek5/Smad3/Dock11/Aifm1	41
GO:1900271	regulation of long-term synaptic potentiation	12/1829	60/28928	0.2	3.16326	4.3577	0.000322003	0.00428382	0.00308848	Adora1/Adcy1/Akap5/Arc/App/Pde9a/Ephb2/Nsg1/Nos1/Ptn/Zdhhc2/Drd2	12
GO:0031643	positive regulation of myelination	8/1829	29/28928	0.275862	4.36312	4.7074	0.000325378	0.00429927	0.00309962	Cdk18/S100b/Igf1/Ngfr/Zfp488/Myrf/Wasf3/Pard3	8
GO:0050926	regulation of positive chemotaxis	8/1829	29/28928	0.275862	4.36312	4.7074	0.000325378	0.00429927	0.00309962	Pgf/Ptgr1/Artn/Cxcl12/Akt2/F7/Cdh13/Smad3	8
GO:1901658	glycosyl compound catabolic process	8/1829	29/28928	0.275862	4.36312	4.7074	0.000325378	0.00429927	0.00309962	Upb1/Upp1/Upp2/Ada/Fuca1/Nudt1/Dera/Dctd	8
GO:0007369	gastrulation	27/1829	209/28928	0.129187	2.04325	3.93242	0.000334363	0.00440799	0.003178	Il10/Vtn/Lhx1/Nog/Itga3/Prkar1a/Dld/Macroh2a1/Prickle1/Mbp/Col5a1/Crb2/Foxa2/Tgif2/Cer1/Plpp3/Syf2/Epha2/Exoc4/Atoh8/Wnt11/Sfrp1/Mmp15/Hsbp1/Smad3/Apln/Gpc3	27
GO:0043087	regulation of GTPase activity	28/1829	220/28928	0.127273	2.01298	3.91827	0.000335788	0.00441679	0.00318434	Map4k4/Bcr/Prtn3/Abr/Foxj1/Kalrn/Tiam1/Efna5/Gpsm1/Prex1/Stmn3/Ntrk1/Tbc1d2/Stmn1/Asap3/Epha2/Mtor/Arhgef16/Epha5/Arhgap24/Adap1/Dgki/Chn2/Akt2/Wnt11/Arhgef7/Dock11/Plxnb3	28
GO:0050432	catecholamine secretion	13/1829	69/28928	0.188406	2.97988	4.27765	0.000341822	0.00447595	0.00322699	Crhr1/Chga/Nisch/Comt/Gabbr1/Syt7/Kcnb1/Chrnb2/Cnr1/Snca/Cxcl12/Drd2/Grm2	13
GO:0050982	detection of mechanical stimulus	13/1829	69/28928	0.188406	2.97988	4.27765	0.000341822	0.00447595	0.00322699	Serpine2/Cxcr4/Igf1/Jup/Adgrv1/Pdzd7/Scn9a/Ntrk1/Kit/Atp2b2/Cxcl12/Chrna5/Scn10a	13
GO:0043603	amide metabolic process	49/1829	466/28928	0.10515	1.66309	3.74897	0.000348741	0.00455631	0.00328493	Abca12/Neu2/Ifngr1/Lrrtm3/Ggt1/Dip2a/Igf1/Pdk2/Aanat/Enpp7/Dld/Arg2/Pcsk1/Hmgcr/Prkcd/St3gal1/Pla2g6/Mgat3/Ece2/Bace2/Glo1/Bin1/St8sia3/Carnmt1/Ass1/Scg5/Pcsk2/Ada/Ugt8a/St6galnac5/Ugcg/Plpp3/Mtor/Acot7/Gsap/Acacb/Snca/Mgst1/Far2/Chst8/Acer3/Cers4/Gpat4/Asah1/Slc25a42/Pla2g15/Smpd3/Nudt7/Elovl5	49
GO:0003002	regionalization	48/1829	454/28928	0.105727	1.67221	3.7505	0.00035214	0.00459042	0.00330953	En1/Btg2/Plxna2/Wif1/Gdf11/Lhx1/Tbx2/Nog/Foxj1/Dnah11/Fgfr4/Neurog1/Irx1/Nr2f1/Arc/Prickle1/Dll1/Wnt8a/Nrarp/Notch1/Lmx1b/Crb2/Alx4/Grem1/Dll4/Foxa2/Mafb/Ift52/Ccdc39/Bmpr1b/Tdrd7/Anks6/Cer1/Ssbp3/Scmh1/C1qa/Gm572/Ski/Lfng/Hipk2/Emx1/Dll3/Wnt11/Sox1/Sfrp1/Cdon/Smad3/Gpc3	48
GO:0061138	morphogenesis of a branching epithelium	29/1829	232/28928	0.125	1.97704	3.88174	0.000360186	0.00468483	0.00337759	Cxcr4/Il10/Prox1/Igf1/Ntn4/Hs3st3b1/Hs3st3a1/Lhx1/Tbx2/Nog/Pgf/Adamts16/Lama1/Nrarp/Notch1/Grem1/Dll4/Foxa2/Tfap2c/Tnc/Epha2/Pdgfa/Plxna1/Plxnd1/Cxcl12/Sfrp1/Sall1/Cdh1/Gpc3	29
GO:0007009	plasma membrane organization	24/1829	178/28928	0.134831	2.13253	3.93753	0.000371656	0.00482325	0.00347739	Xkr4/Cxcr4/Crb1/Sptb/Prkcd/Xkr6/Mtss1/Micall1/Pacsin1/Bin1/Atp8b1/Myrf/Syt7/Col5a1/Mafb/Ugcg/Sh3gl2/Tpst2/Stx2/Akt2/Large1/Vps4a/Plscr5/Lyzl4	24
GO:0141091	transforming growth factor beta receptor superfamily signaling pathway	41/1829	371/28928	0.110512	1.74789	3.76662	0.000376151	0.00487074	0.00351162	Stk11/Wif1/Gdf11/Vwc2/Fam83g/Nog/Itga3/Sost/Sox11/Dusp22/Gcnt2/Tsc22d1/Zc3h3/Ltbp1/Fbn2/Onecut2/Ldlrad4/Mir145b/Skor2/Tcf7l2/Notch1/Adamtsl2/Crb2/Grem1/Tgif2/Slc2a10/Bmpr1b/Cer1/Ski/Suds3/Hipk2/Ltbp4/Lrrc32/Sfrp1/Comp/Zfp423/Smpd3/Bmper/Neo1/Smad3/Gpc3	41
GO:0030514	negative regulation of BMP signaling pathway	12/1829	61/28928	0.196721	3.1114	4.28861	0.000378069	0.00488472	0.0035217	Vwc2/Nog/Sost/Skor2/Tcf7l2/Notch1/Grem1/Cer1/Ski/Hipk2/Sfrp1/Bmper	12
GO:0045619	regulation of lymphocyte differentiation	29/1829	233/28928	0.124464	1.96855	3.85638	0.000387035	0.0049895	0.00359724	Il10/Dusp10/Cd24a/Nlrp3/Stat5b/Foxj1/Zbtb1/Sox4/Cd83/Nfam1/Arid2/Sos1/Socs5/Nrarp/Ada/Adrm1/Il2/Tmem131l/Tox/Zc3h12a/Zfp683/Prkcz/Fgl2/Dtx1/Flt3/Loxl3/Klhl25/Sfrp1/Crtam	29
GO:0051897	positive regulation of phosphatidylinositol 3-kinase/protein kinase B signal transduction	27/1829	211/28928	0.127962	2.02389	3.87798	0.000389552	0.00501086	0.00361264	Irs1/Stox1/Specc1l/Igf1/Ngfr/Gcnt2/Extl3/Prr5/Ppard/Nrxn1/Tcf7l2/Ptprj/Pik3ca/Ntrk1/Fgr/Epha8/Mtor/Fgfr3/Pdgfa/Gper1/Cxcl12/Iapp/Igf1r/Btbd10/Nrg1/Mfhas1/Grm2	27
GO:0016339	calcium-dependent cell-cell adhesion via plasma membrane cell adhesion molecules	9/1829	37/28928	0.243243	3.84721	4.50216	0.000390833	0.00501627	0.00361654	Cdh20/Arvcf/Nrxn1/Pcdh1/Cdh22/Cdh26/Cdh4/Cdh1/Cdh13	9
GO:0090090	negative regulation of canonical Wnt signaling pathway	20/1829	137/28928	0.145985	2.30895	3.98966	0.000394508	0.00504168	0.00363486	Stk11/Shisa6/Nog/Sost/Prickle1/App/Mapk14/Tle4/Tcf7l2/Notch1/Grem1/Tmem131l/Ptpru/Draxin/Nphp4/Ptpro/Wnt11/Sfrp1/Cdh1/Gpc3	20
GO:0001754	eye photoreceptor cell differentiation	13/1829	70/28928	0.185714	2.93731	4.21597	0.000395795	0.00504168	0.00363486	Cnga3/Crb1/Sdk2/Hcn1/Nrl/Dscam/Notch1/Crb2/Casz1/Miat/Mir96/Ptn/Th	13
GO:0098930	axonal transport	13/1829	70/28928	0.185714	2.93731	4.21597	0.000395795	0.00504168	0.00363486	Map2/Kif1a/Kif5a/Sybu/Kif21a/Neto1/Kif5c/Madd/Uchl1/Ap3b2/Hsbp1/Tmem108/Trak1	13
GO:0009164	nucleoside catabolic process	7/1829	23/28928	0.304348	4.81365	4.75336	0.000398004	0.00504168	0.00363486	Upb1/Upp1/Upp2/Ada/Nudt1/Dera/Dctd	7
GO:0031290	retinal ganglion cell axon guidance	7/1829	23/28928	0.304348	4.81365	4.75336	0.000398004	0.00504168	0.00363486	Nrcam/Alcam/Efna5/Slit1/Bmpr1b/Ephb2/Sema4f	7
GO:1903540	establishment of protein localization to postsynaptic membrane	7/1829	23/28928	0.304348	4.81365	4.75336	0.000398004	0.00504168	0.00363486	Mylk/Clstn1/Nsg1/Mapk10/Cplx1/Grip2/Vps35	7
GO:0033173	calcineurin-NFAT signaling cascade	11/1829	53/28928	0.207547	3.28263	4.32109	0.000404745	0.00511594	0.0036884	Igf1/Akap6/Akap5/Nfam1/Nron/Nfatc2/Adgrb2/Mtor/Camta1/Homer2/Nrg1	11
GO:0042326	negative regulation of phosphorylation	38/1829	337/28928	0.11276	1.78344	3.75827	0.000408627	0.00515383	0.00371572	Dusp10/Cnksr3/Mical1/Pkib/Igf1/Grb10/Hspa4/Prkar1a/Dusp22/Macroh2a1/Hmgcr/Prkcd/Gfra2/Heg1/Socs5/Ptprj/Sirpa/Insm1/Cdk5rap1/Ptprt/Il2/Sh3gl2/Plpp3/Zc3h12a/Ephb2/Mtor/Prkcz/Ppargc1a/Uchl1/Pebp1/Snca/Gprc5a/Ptpro/Sfrp1/Pard6a/Pard3/Drd2/Mir26a-1	38
GO:0006865	amino acid transport	25/1829	190/28928	0.131579	2.08109	3.88412	0.000412885	0.00519629	0.00374633	Adora1/Slc36a1/Arg2/Slc6a3/Slc38a9/Prkcd/Slc1a3/Slc38a1/Gabbr1/Best1/Sfxn3/Cacnb4/Slc32a1/Slc6a17/Lrrc8d/Snca/Trh/Slc6a1/Abcc8/Slc6a5/Arl6ip1/Cacna1a/Kcnk1/Grm2/Cck	25
GO:0046209	nitric oxide metabolic process	16/1829	98/28928	0.163265	2.58225	4.07613	0.000415546	0.0052185	0.00376235	Il10/Igf1/Agxt2/App/Aif1/Ass1/Sirpa/Zc3h12a/Mtor/Nos1/Npy/Hrh1/Akt2/Klf2/Smpd3/Smad3	16
GO:0034284	response to monosaccharide	32/1829	268/28928	0.119403	1.88851	3.79642	0.000420689	0.00527173	0.00380072	Map4k4/Abca12/Col4a3/Igf1/Gpr68/Tunar/Gpld1/Sox4/Pcsk1/Hmgcr/Extl3/Sybu/Pla2g6/Tiam1/Ppard/Efna5/Aqp4/Tcf7l2/Foxa2/Nnat/Kcnb1/Myt1/Pik3ca/Epha5/Gper1/Trh/Atg7/Abcc8/Igf1r/Brsk2/Th/Smad3	32
GO:0003222	ventricular trabecula myocardium morphogenesis	6/1829	17/28928	0.352941	5.58222	4.90965	0.000427477	0.00534529	0.00385376	Heg1/Notch1/Dll4/Ccm2l/Chd7/Nrg1	6
GO:0007623	circadian rhythm	31/1829	257/28928	0.120623	1.9078	3.79768	0.000430768	0.00537491	0.00387511	Adora1/Prox1/Igf1/Adcy1/Ankfn1/Ngfr/Aanat/Cipc/Ptger4/Ptgds/Ass1/Scn9a/Ghrh/Ada/Ntrk1/Chrnb2/Ngf/Mtor/Ppargc1a/Mapk10/Cntnap2/Atg7/Atp1a3/Tph1/Th/F7/Mtnr1a/Drd2/Hcrtr2/Spsb4/Scn10a	31
GO:0003014	renal system process	20/1829	138/28928	0.144928	2.29222	3.95308	0.000434431	0.0053975	0.0038914	Adora1/Cd34/Bcr/Itga3/Akap11/Ptger4/Aqp6/Comt/Aqp4/Stk39/Chrnb2/Gja5/Aqp3/Nppb/Btc/Slc4a5/Ptpro/Drd2/Coro2b/Avpr2	20
GO:0014812	muscle cell migration	20/1829	138/28928	0.144928	2.29222	3.95308	0.000434431	0.0053975	0.0038914	Hdac4/Igf1/Grb10/Vtn/Stat5b/Dock5/Ptger4/Ccn3/Tafa5/Ppard/Aif1/Megf10/Egfl7/Itga4/Sema6d/Akirin1/Ppargc1a/Ssh1/Pdgfa/Plxna1	20
GO:0007159	leukocyte cell-cell adhesion	46/1829	434/28928	0.105991	1.67638	3.68843	0.000437439	0.00542331	0.00391001	Igfbp2/Dusp10/Cd24a/Igf1/Kitl/Nlrp3/Skap1/Stat5b/Prkar1a/Foxj1/Zbtb1/Arg2/Sox4/Dusp22/Cd83/Ccl28/Golph3/Arid2/Ezr/Aif1/Socs5/Gcnt1/Nrarp/Ass1/Itga4/Sirpa/Ada/Il2/Tmem131l/Bcl10/Zc3h12a/Laptm5/Prkcz/Fgl2/Glmn/Dtx1/Loxl3/Add2/Cxcl12/Olr1/Cd177/Klhl25/Lrrc32/Crtam/Nt5e/Efnb1	46
GO:0072006	nephron development	24/1829	180/28928	0.133333	2.10884	3.87688	0.00043869	0.00542727	0.00391286	Col4a3/Col4a4/Cd34/Cd24a/Hs3st3b1/Hs3st3a1/Lhx1/Nog/Itga3/Foxj1/Pgf/Adamts16/Irx1/Mtss1/Comt/Dll1/Notch1/Fmn1/Grem1/Enpep/Ptpro/Wnt11/Sall1/Gpc3	24
GO:2001222	regulation of neuron migration	12/1829	62/28928	0.193548	3.06122	4.22093	0.000442164	0.00545866	0.00393549	Cxcr4/Kif26a/Phactr1/Nrg3/Camk2a/Ntng2/Scrt2/Ctnna2/Unc5d/Nrg1/Cdh1/Drd2	12
GO:0051402	neuron apoptotic process	43/1829	398/28928	0.10804	1.7088	3.69908	0.000444102	0.005471	0.00394439	Nppc/Hdac4/En1/Il10/Btg2/Pla2g3/Hspa4/Cdk5r1/Ngfr/Crhr1/Aatk/Sncb/Tmtc4/Prodh/App/Spg11/Kcnb1/Kcnq2/Pik3ca/Trim2/Ntrk1/Ngf/Cntfr/Pcsk9/Ptprf/Casp9/Draxin/Mtor/Fgfr3/Ppargc1a/Nos1/Fzd9/Hipk2/Snca/Atg7/Plxnd1/Akt2/Il27ra/Cacna1a/Tox3/Aifm1/Bhlhb9/Pak3	43
GO:0030178	negative regulation of Wnt signaling pathway	23/1829	170/28928	0.135294	2.13985	3.87236	0.000463658	0.00569986	0.00410939	Stk11/Wif1/Grb10/Shisa6/Nog/Sost/Prickle1/App/Mapk14/Tle4/Tcf7l2/Notch1/Grem1/Tmem131l/Ptpru/Draxin/Nphp4/Ptpro/Wnt11/Sfrp1/Cdh1/Wwox/Gpc3	23
GO:0032535	regulation of cellular component size	44/1829	411/28928	0.107056	1.69323	3.67729	0.000466243	0.00571957	0.0041236	Map2/Cntn2/Tnr/Specc1l/Cyfip2/Sptb/Prkcd/Ap2m1/Dscam/Ezr/Efna5/Svil/Aqp4/Bin1/Myo5b/Slit1/Olfm1/Stk39/Myo3b/Fmn1/Sema6d/Slc12a5/Prex1/Cdh4/Pik3ca/Sema6c/Ngf/Draxin/Mtor/Ssh1/Limk1/Tmsb10/Sema4f/Add2/Atp2b2/Cxcl12/Eps8/Gprc5b/Pex11g/Cdh1/Sema7a/Tmod2/Tmsb15b2/Pak3	44
GO:0034767	positive regulation of monoatomic ion transmembrane transport	24/1829	181/28928	0.132597	2.09719	3.84686	0.000476012	0.00582715	0.00420116	Cnksr3/Trdn/Gjc2/Pirt/Akap6/Akap5/Wnk2/Arc/Nedd4l/Stk39/Jph2/Trpc3/Ephb2/Cxcl11/Nos1/Tesc/Gper1/Tcaf1/Adcyap1r1/Snca/Kcnc1/Cemip/Npsr1/Atp1b3	24
GO:0018958	phenol-containing compound metabolic process	20/1829	139/28928	0.143885	2.27573	3.91682	0.000477819	0.00583403	0.00420612	Ddc/Dio2/Sncb/Slc6a3/Dct/Comt/Kcnj6/Duoxa2/Slc24a5/Insm1/Slco4a1/Chrnb2/Npy/Snca/Atp2b2/Tph1/Fah/Th/Vps35/Drd2	20
GO:0009743	response to carbohydrate	34/1829	293/28928	0.116041	1.83534	3.73361	0.000479074	0.00583403	0.00420612	Map4k4/Abca12/Col4a3/Igf1/Gpr68/Tunar/Gpld1/Sox4/Fbp1/Pcsk1/Hmgcr/Extl3/Sybu/Pla2g6/Tiam1/Ppard/Efna5/Aqp4/Tcf7l2/Foxa2/Nnat/Kcnb1/Myt1/Pik3ca/Epha5/P2rx2/Gper1/Trh/Atg7/Abcc8/Igf1r/Brsk2/Th/Smad3	34
GO:0002686	negative regulation of leukocyte migration	11/1829	54/28928	0.203704	3.22184	4.24559	0.000479578	0.00583403	0.00420612	Adora1/Bcr/Abr/Ccl28/Ptger4/Ccn3/Grem1/Ada/Padi2/Cxcl12/Il27ra	11
GO:0050848	regulation of calcium-mediated signaling	17/1829	109/28928	0.155963	2.46676	3.9858	0.000483117	0.00584816	0.00421631	Cd24a/Igf1/Pdk2/Akap6/Akap5/App/Nron/Ptprj/Ada/Mtor/Camta1/Exoc4/Itpr1/Iapp/Homer2/Nrg1/Cdh13	17
GO:0014046	dopamine secretion	9/1829	38/28928	0.236842	3.74596	4.40043	0.000483652	0.00584816	0.00421631	Comt/Gabbr1/Syt7/Chrnb2/Cnr1/Snca/Cxcl12/Drd2/Grm2	9
GO:0007599	hemostasis	25/1829	192/28928	0.130208	2.05941	3.82635	0.00048375	0.00584816	0.00421631	Serpine2/Vtn/Apoh/Prkcd/Itpr3/Hps1/Lnpk/Ptprj/Tspan18/Adra2b/Foxa2/Tubb1/Pear1/Ephb2/Hgfac/Adra2c/Pdgfa/Mmrn1/Vwf/Tph1/F7/Proz/Comp/Adamts18/Prrg3	25
GO:0032456	endocytic recycling	15/1829	90/28928	0.166667	2.63605	4.03847	0.000496409	0.00598877	0.00431768	Arl4c/Vamp4/Pla2g3/Akap5/Micall1/Snx4/Vps26c/Myo5b/Atp9a/Stx16/Nsg1/Vps50/Grip2/Zdhhc2/Vps35	15
GO:0044331	cell-cell adhesion mediated by cadherin	10/1829	46/28928	0.217391	3.43832	4.29971	0.000498097	0.00599672	0.00432342	Cdh20/Adam19/Afdn/Notch1/Cdh22/Cdh26/Cdh4/Ptpru/Cdh1/Cdh13	10
GO:0002448	mast cell mediated immunity	12/1829	63/28928	0.190476	3.01263	4.15461	0.000515178	0.00618957	0.00446245	Nppc/Pla2g3/Tac4/Crhr1/Chga/Ywhaz/Snx4/Ptgds/Fgr/Spon2/Clnk/Kit	12
GO:2001057	reactive nitrogen species metabolic process	16/1829	100/28928	0.16	2.53061	3.98326	0.000523855	0.00626396	0.00451609	Il10/Igf1/Agxt2/App/Aif1/Ass1/Sirpa/Zc3h12a/Mtor/Nos1/Npy/Hrh1/Akt2/Klf2/Smpd3/Smad3	16
GO:0002695	negative regulation of leukocyte activation	26/1829	204/28928	0.127451	2.0158	3.78254	0.000525636	0.00626396	0.00451609	Il10/Cd24a/Prkar1a/Foxj1/Sox11/Arg2/Dusp22/Socs5/Nrarp/Zbtb46/Il2/Tmem131l/Cnr1/Zc3h12a/Laptm5/Fgr/Fgl2/Clnk/Glmn/Dtx1/Gper1/Flt3/Loxl3/Lrrc32/Sfrp1/Crtam	26
GO:0003205	cardiac chamber development	26/1829	204/28928	0.127451	2.0158	3.78254	0.000525636	0.00626396	0.00451609	Cxcr4/Prox1/Tbx2/Nog/Sox11/Sav1/Dnah11/Sox4/Ptcd2/Heg1/Ltbp1/Sos1/Ndst1/Notch1/Dll4/Ccm2l/Gja5/Chd7/Fgfrl1/Plxnd1/Wnt11/Adprhl1/Nrg1/Sall1/Zfpm1/Myl3	26
GO:0045668	negative regulation of osteoblast differentiation	13/1829	72/28928	0.180556	2.85572	4.09583	0.00052567	0.00626396	0.00451609	Twist2/Hdac4/Nog/Mir338/Hdac7/Notch1/Grem1/Ski/Cdk6/Zfp932/Sfrp1/Smad3/Mir135a-1	13
GO:0051481	negative regulation of cytosolic calcium ion concentration	7/1829	24/28928	0.291667	4.61309	4.60031	0.000531395	0.00631926	0.00455596	Atp2b1/Kcnk3/Nos1/Npy1r/Smpd3/Drd2/Smad3	7
GO:0014059	regulation of dopamine secretion	8/1829	31/28928	0.258065	4.08162	4.45981	0.000534028	0.00633764	0.0045692	Gabbr1/Syt7/Chrnb2/Cnr1/Snca/Cxcl12/Drd2/Grm2	8
GO:0003279	cardiac septum development	19/1829	130/28928	0.146154	2.31161	3.89384	0.000536851	0.00635819	0.00458402	Cxcr4/Prox1/Tbx2/Nog/Sox11/Sav1/Dnah11/Sox4/Heg1/Ltbp1/Ndst1/Notch1/Gja5/Chd7/Fgfrl1/Plxnd1/Wnt11/Sall1/Zfpm1	19
GO:0060379	cardiac muscle cell myoblast differentiation	5/1829	12/28928	0.416667	6.59012	5.03182	0.000546588	0.00644731	0.00464827	Tbx2/Prickle1/Notch1/Grem1/Nrg1	5
GO:1900121	negative regulation of receptor binding	5/1829	12/28928	0.416667	6.59012	5.03182	0.000546588	0.00644731	0.00464827	Il10/Nog/Crtac1/Pcsk9/Ptprf	5
GO:0032956	regulation of actin cytoskeleton organization	40/1829	366/28928	0.10929	1.72856	3.64411	0.000549295	0.00646615	0.00466186	Prox1/Specc1l/Cyfip2/Arhgef15/Cdk5r1/Sptb/Iqgap2/Prkcd/Ptger4/Mtss1/Pick1/Efna5/Svil/Bin1/Myo3b/Fmn1/Prex1/Pik3ca/Fgr/Stmn1/Asap3/Arhgef10l/Mtor/Arhgef16/Epha5/Ssh1/Limk1/Wasf3/Tmsb10/Ctnna2/Add2/Eps8/Arpin/Wnt11/Dixdc1/Coro2b/Smad3/Tmod2/Tmsb15b2/Pak3	40
GO:0006809	nitric oxide biosynthetic process	15/1829	91/28928	0.164835	2.60708	3.98901	0.000560178	0.00656772	0.00473508	Il10/Igf1/Agxt2/App/Aif1/Ass1/Sirpa/Zc3h12a/Mtor/Nos1/Hrh1/Akt2/Klf2/Smpd3/Smad3	15
GO:0072384	organelle transport along microtubule	15/1829	91/28928	0.164835	2.60708	3.98901	0.000560178	0.00656772	0.00473508	Map2/Mreg/Kif1a/Stk11/Kif5a/Sybu/Madd/Spg11/Prkcz/Uchl1/Sun1/Bicd1/Ap3b2/Hsbp1/Trak1	15
GO:0007015	actin filament organization	49/1829	476/28928	0.102941	1.62815	3.58997	0.000563239	0.00659035	0.0047514	Fmn2/Prox1/Mical1/Specc1l/Cyfip2/Arhgef15/Samd14/Sptb/Phactr1/Iqgap2/Prkcd/Ptger4/Mtss1/Pick1/Tagln3/Ezr/Pacsin1/Aif1/Svil/Bin1/Myo5b/Fam171a1/Fmn1/Actc1/Sirpa/Prex1/Pik3ca/Stmn1/Asap3/Arhgef10l/Mtor/Ssh1/Myo1h/Limk1/Wasf3/Wipf3/Tmsb10/Ctnna2/Add2/Eps8/Kptn/Arpin/Wnt11/Pstpip1/Coro2b/Smad3/Tmod2/Tmsb15b2/Pak3	49
GO:1904407	positive regulation of nitric oxide metabolic process	11/1829	55/28928	0.2	3.16326	4.17182	0.000565636	0.00660513	0.00476206	Agxt2/App/Aif1/Ass1/Mtor/Npy/Hrh1/Akt2/Klf2/Smpd3/Smad3	11
GO:0043523	regulation of neuron apoptotic process	37/1829	331/28928	0.111782	1.76798	3.6508	0.00056971	0.0066394	0.00478676	Nppc/Hdac4/En1/Il10/Btg2/Pla2g3/Cdk5r1/Ngfr/Crhr1/Sncb/Prodh/App/Kcnb1/Pik3ca/Trim2/Ntrk1/Ngf/Cntfr/Pcsk9/Ptprf/Casp9/Draxin/Mtor/Fgfr3/Ppargc1a/Nos1/Fzd9/Hipk2/Snca/Atg7/Plxnd1/Il27ra/Cacna1a/Tox3/Aifm1/Bhlhb9/Pak3	37
GO:0048469	cell maturation	30/1829	250/28928	0.12	1.89796	3.70452	0.000575787	0.00668585	0.00482025	Nppc/Cntn2/Ntn4/Gdf11/Pla2g3/Pmp22/C1ql1/Foxj1/Dld/Nrcam/Akap5/App/Nrxn1/Grb14/Pabpc1l/Kcnb1/Kcnq2/Ngf/Tdrd7/Ptbp3/C1qa/Epha8/Mtor/Srrm4/Pebp1/Cntnap2/Grip2/Pou2f2/Gpat4/Klf2	30
GO:0002040	sprouting angiogenesis	20/1829	141/28928	0.141844	2.24345	3.84521	0.000575991	0.00668585	0.00482025	Il10/Ngfr/Pgf/Gpld1/Plk2/Hdac7/Dll1/Cemip2/Nrarp/Notch1/Creb3l1/Tspan18/Grem1/Dll4/Ppp1r16b/Epha2/Stard13/Klf2/Cdh13/Bmper	20
GO:0060538	skeletal muscle organ development	29/1829	239/28928	0.121339	1.91913	3.70682	0.000588473	0.00681716	0.00491492	Chrnd/Hdac4/Btg2/S100b/Pmp22/Hlf/Sox11/Pitx1/Hmgcr/Ppif/Dll1/Mapk14/Svil/Megf10/Neurl1a/Tcf7l2/Notch1/Ass1/Klhl41/Spg11/Myt1/Cntfr/Akirin1/Ski/Fgfrl1/P2rx2/Cntnap2/Large1/Cdon	29
GO:1903707	negative regulation of hemopoiesis	19/1829	131/28928	0.145038	2.29397	3.85626	0.000591369	0.00683711	0.00492931	Foxj1/Gpr68/Tsc22d1/Socs5/Nrarp/Mafb/Zbtb46/Il2/Tmem131l/Zc3h12a/Cdk6/Fgl2/Lrrc17/Dtx1/Flt3/Loxl3/Iapp/Sfrp1/Zfpm1	19
GO:0031329	regulation of cellular catabolic process	45/1829	428/28928	0.10514	1.66293	3.58961	0.000595055	0.00686611	0.00495021	Irs1/Il10/Qsox1/Slc35d3/Stk11/Timp3/Igf1/Tbk1/Apoh/Enpp7/Esrrb/Gpld1/Tspan17/Prxl2c/Plk2/Prkcd/Adra1a/Clec16a/Zdhhc19/Snx4/App/Wdr24/Mtcl1/Trim8/Pip4k2a/Gpsm1/Lmx1b/Usp13/Cnr1/Pcsk9/Zc3h12a/Laptm5/Mtor/Uchl1/Usp30/Acacb/Foxk1/Snca/Atg7/Depp1/Akt2/Svip/Ppp1r3b/Slc25a4/Herc1	45
GO:0055017	cardiac muscle tissue growth	18/1829	121/28928	0.14876	2.35284	3.8741	0.000599698	0.00690601	0.00497898	Igf1/Tbx2/Nog/Prkar1a/Akap6/Sav1/Adra1a/Mapk11/Arid2/Heg1/Cxadr/Mapk14/Notch1/Ccm2l/Mtor/Ski/Nrg1/Slc25a4	18
GO:0035315	hair cell differentiation	13/1829	73/28928	0.178082	2.8166	4.03731	0.000603071	0.00693116	0.00499711	Tmem132e/Dll1/Pdzd7/Notch1/Myo3b/Mycl/Fgfr3/Grxcr1/Gfi1/Mir96/Gsdme/Elmod3/Atp2b2	13
GO:0060562	epithelial tube morphogenesis	43/1829	404/28928	0.106436	1.68342	3.5938	0.000605488	0.00693571	0.00500039	Cxcr4/Mthfd1l/Perp/Stox1/Specc1l/Igf1/Hs3st3b1/Hs3st3a1/Lhx1/Tbx2/Nog/Pgf/Adamts16/Irx1/Adamts12/Mtss1/Prickle1/Dll1/Lama1/Nrarp/Notch1/Fmn1/Grem1/Dll4/Foxa2/Ift52/Tfap2c/Ccdc39/Bcl10/Tnc/Epha2/Ski/Glmn/Stard13/Plxnd1/Cxcl12/Wnt11/Coq7/Sfrp1/Sall1/Smad3/Trim71/Gpc3	43
GO:0010738	regulation of protein kinase A signaling	6/1829	18/28928	0.333333	5.2721	4.71016	0.000607039	0.00693571	0.00500039	Akap12/Akap6/Akap5/App/Nrxn1/Iapp	6
GO:1903911	positive regulation of receptor clustering	6/1829	18/28928	0.333333	5.2721	4.71016	0.000607039	0.00693571	0.00500039	Farp1/Dok7/Ssh1/Ptn/Grip2/Zdhhc2	6
GO:0055123	digestive system development	22/1829	163/28928	0.134969	2.13471	3.77425	0.00062961	0.00715111	0.00515569	Igf1/Sox11/Sav1/Tcf7l2/Notch1/Ass1/Alx4/Cbfa2t2/Ada/Ccdc39/Fgfr3/Kit/Stx2/Pdgfa/Igf1r/Mir7-2/Wnt11/Cckbr/Sfrp1/Sall1/Cdh1/Smad3	22
GO:0009952	anterior/posterior pattern specification	29/1829	240/28928	0.120833	1.91114	3.68231	0.000629772	0.00715111	0.00515569	En1/Btg2/Plxna2/Wif1/Gdf11/Lhx1/Nog/Neurog1/Arc/Prickle1/Dll1/Wnt8a/Nrarp/Notch1/Crb2/Alx4/Foxa2/Tdrd7/Cer1/Ssbp3/Scmh1/Ski/Lfng/Hipk2/Dll3/Sfrp1/Cdon/Smad3/Gpc3	29
GO:0006029	proteoglycan metabolic process	15/1829	92/28928	0.163043	2.57874	3.94021	0.0006308	0.00715111	0.00515569	Igf1/Hs3st3b1/Hs3st3a1/Extl3/Adamts12/Ppard/Ndst1/Tcf7l2/Slc2a10/Bmpr1b/Man1c1/Chst12/Csgalnact2/Chst8/Glce	15
GO:0019229	regulation of vasoconstriction	15/1829	92/28928	0.163043	2.57874	3.94021	0.0006308	0.00715111	0.00515569	Atp2b1/Chga/Hmgcr/Adra1a/Dock5/Itga4/Adra2b/Gja5/Adra2c/Nos1/Tbxas1/Hrh1/Npy1r/Apln/Avpr2	15
GO:0051259	protein complex oligomerization	33/1829	286/28928	0.115385	1.82496	3.64246	0.000635323	0.0071884	0.00518257	Kcnb2/Kctd3/Upb1/Nlrp3/Kcnj12/Kcnf1/Pxdn/Zbtb1/Ninj1/Sgtb/Hcn1/Arc/Gsdmd/App/Itpr3/Aqp4/Best1/Calhm3/Kcnb1/Gria2/Kcnd3/Kcna3/Bcl10/Zc3h12a/Ski/Lrrc8d/Acacb/Snca/Itpr1/Iapp/Kcnc1/Comp/Vps35	33
GO:0051588	regulation of neurotransmitter transport	19/1829	132/28928	0.143939	2.27659	3.81903	0.000650598	0.00734697	0.00529689	Kcnh1/Ptger4/App/Gpr151/Camk2a/Cacna1b/Cacnb4/Vps18/Ngf/Nat8l/P2rx2/Nos1/Gper1/Npy/Snca/Sv2b/Npy1r/Cacna1a/Drd2	19
GO:0030516	regulation of axon extension	16/1829	102/28928	0.156863	2.48099	3.89261	0.000655492	0.00738792	0.00532642	Map2/Tnr/Dscam/Myo5b/Slit1/Olfm1/Sema6d/Cdh4/Sema6c/Ngf/Draxin/Limk1/Sema4f/Cxcl12/Cdh1/Sema7a	16
GO:0014909	smooth muscle cell migration	18/1829	122/28928	0.147541	2.33355	3.83469	0.000662653	0.00745365	0.00537381	Hdac4/Igf1/Grb10/Vtn/Stat5b/Dock5/Ptger4/Ccn3/Tafa5/Ppard/Aif1/Egfl7/Itga4/Sema6d/Ppargc1a/Ssh1/Pdgfa/Plxna1	18
GO:0051954	positive regulation of amine transport	11/1829	56/28928	0.196429	3.10677	4.09973	0.000664195	0.00745365	0.00537381	Slc38a1/Gabbr1/Kcnb1/Chrnb2/Nat8l/Trh/Slc6a1/Cxcl12/Arl6ip1/Drd2/Cck	11
GO:0140029	exocytic process	17/1829	112/28928	0.151786	2.40069	3.85847	0.000665162	0.00745365	0.00537381	Pla2g3/Exoc2/Ywhaz/Snx4/Camk2a/Syt7/Cacna1b/Vps18/Kcnb1/Cplx1/Stx2/Exoc4/Snca/Erc1/Napa/Syt9/Gnao1	17
GO:0070050	neuron cellular homeostasis	14/1829	83/28928	0.168675	2.66781	3.95305	0.000667098	0.007461	0.0053791	Adora1/Kcnh1/App/Haao/Cacnb4/Cnr1/Slc24a2/P2rx2/Npy/Atp2b2/Erc1/Sv2b/Npy1r/Cacna1a	14
GO:1902903	regulation of supramolecular fiber organization	43/1829	406/28928	0.105911	1.67512	3.55909	0.000669839	0.0074773	0.00539086	Map2/Prox1/Specc1l/Cyfip2/Arhgef15/Sptb/Prkcd/Ptger4/Mtss1/Pick1/Chadl/Kif21a/App/Tubb4a/Eml4/Svil/Bin1/Camsap1/Fmn1/Mapre1/Prex1/Pik3ca/Stmn1/Asap3/Arhgef10l/Mtor/Ssh1/Limk1/Wasf3/Snca/Tmsb10/Ctnna2/Add2/Eps8/Clip3/Arpin/Wnt11/Arhgef7/Coro2b/Smad3/Tmod2/Tmsb15b2/Pak3	43
GO:1900273	positive regulation of long-term synaptic potentiation	8/1829	32/28928	0.25	3.95407	4.34369	0.000672912	0.00749724	0.00540523	Adcy1/Akap5/App/Pde9a/Ephb2/Nos1/Zdhhc2/Drd2	8
GO:0051896	regulation of phosphatidylinositol 3-kinase/protein kinase B signal transduction	34/1829	299/28928	0.113712	1.79851	3.60574	0.000688943	0.00763539	0.00550483	Serpine2/Irs1/Stox1/Specc1l/Stk11/Igf1/Ngfr/Gcnt2/Extl3/Prr5/Ppard/Nrxn1/Tcf7l2/Ptprj/Ppp1r16b/Pik3ca/Ntrk1/Fgr/Epha8/Mtor/Fgfr3/Pdgfa/Gper1/Cntnap2/Cxcl12/Iapp/Igf1r/Btbd10/Nrg1/Mfhas1/Smpd3/Drd2/Lingo1/Grm2	34
GO:0030282	bone mineralization	20/1829	143/28928	0.13986	2.21207	3.7748	0.000691154	0.00763539	0.00550483	Igf1/Atp2b1/Adgrv1/Mtss1/Prickle1/Fbn2/Tcf7l2/Grem1/Slc24a3/Bmpr1b/Cer1/Fgr/Fgfr3/Fzd9/Ptn/Wnt11/Comp/Smpd3/Smad3/Gpc3	20
GO:0042491	inner ear auditory receptor cell differentiation	12/1829	65/28928	0.184615	2.91993	4.02581	0.000691863	0.00763539	0.00550483	Dll1/Pdzd7/Notch1/Myo3b/Mycl/Fgfr3/Grxcr1/Gfi1/Mir96/Gsdme/Elmod3/Atp2b2	12
GO:0050850	positive regulation of calcium-mediated signaling	12/1829	65/28928	0.184615	2.91993	4.02581	0.000691863	0.00763539	0.00550483	Cd24a/Igf1/Akap6/Akap5/App/Ptprj/Ada/Camta1/Exoc4/Iapp/Nrg1/Cdh13	12
GO:0099518	vesicle cytoskeletal trafficking	12/1829	65/28928	0.184615	2.91993	4.02581	0.000691863	0.00763539	0.00550483	Map2/Kif1a/Stk11/Kif5a/Sybu/Myo5b/Madd/Spg11/Prkcz/Ap3b2/Myrip/Trak1	12
GO:0045834	positive regulation of lipid metabolic process	23/1829	175/28928	0.131429	2.07871	3.71848	0.000699353	0.00770346	0.00555391	Irs1/Adora1/Lpgat1/Igf1/Pla2g3/Apoh/Enpp7/Gpld1/Prkcd/Pla2g6/Ppard/Stard4/Tcf7l2/Eef1a2/Disp3/Mtor/Ppargc1a/Akt2/Igf1r/Klhl25/Npy1r/Smpd3/Elovl5	23
GO:0042417	dopamine metabolic process	10/1829	48/28928	0.208333	3.29506	4.13426	0.000712194	0.00781535	0.00563458	Ddc/Sncb/Slc6a3/Comt/Chrnb2/Npy/Snca/Th/Vps35/Drd2	10
GO:1990573	potassium ion import across plasma membrane	10/1829	48/28928	0.208333	3.29506	4.13426	0.000712194	0.00781535	0.00563458	Kcnj12/Wnk2/Kcne2/Kcnj6/Kcnj3/Slc12a5/Kcnd3/Atp1a3/Hcn4/Atp1b3	10
GO:1903076	regulation of protein localization to plasma membrane	18/1829	123/28928	0.146341	2.31458	3.79566	0.000731202	0.00800886	0.00577409	Lypd1/Vamp4/Itga3/Akap5/Ap2m1/Ezr/Nrxn1/Camk2a/Myo5b/Ldlrap1/Ephb2/Epha2/Arhgef16/Gper1/Clip3/Zdhhc2/Cdh1/Vps4a	18
GO:0043583	ear development	32/1829	277/28928	0.115523	1.82715	3.59367	0.00074527	0.00814763	0.00587414	Prox1/Stox1/Bcr/Igf1/Lrig3/Abr/Tbx2/Nog/Esrrb/Neurog1/Adgrv1/Dll1/Atp8b1/Pdzd7/Notch1/Myo3b/Mafb/Chd7/Kcnq4/Mycl/Ephb2/Kcnk3/Fgfr3/Grxcr1/Gfi1/Mir96/Gsdme/Elmod3/Atp2b2/Otog/Cdh1/Bmper	32
GO:1903828	negative regulation of protein localization	30/1829	254/28928	0.11811	1.86807	3.61	0.000748189	0.00816422	0.0058861	Map4k4/Irs1/Lypd1/Chga/Macroh2a1/Hmgcr/Plk2/Ywhaz/Ccn3/Ap2m1/App/Kcnj6/Trim40/Nedd4l/Madd/Kcnb1/Mtor/Nos1/Fzd9/Abcc8/Svip/Sfrp1/Mfhas1/Mtnr1a/Vps35/Gnao1/Cdh1/Drd2/Neo1/Coro2b	30
GO:0051965	positive regulation of synapse assembly	14/1829	84/28928	0.166667	2.63605	3.90113	0.000754673	0.00821959	0.00592602	Lrrtm3/Efna5/Nrxn1/Flrt1/Flrt3/Syndig1/Ntrk1/Adgrb2/Ephb2/Clstn1/Lrrtm1/Lrrn1/Clstn2/Bhlhb9	14
GO:0030217	T cell differentiation	38/1829	348/28928	0.109195	1.72707	3.54499	0.000756556	0.00822473	0.00592972	Dusp10/Stk11/Nlrp3/Stat5b/Foxj1/Hs1bp3/Zbtb1/Sox4/Cd83/Psmb11/Ptger4/Arid2/Sos1/Socs5/Tcirg1/Nrarp/Dll4/Mafb/Ada/Prex1/Adrm1/Il2/Tmem131l/Tox/Chd7/Zc3h12a/Zfp683/Mtor/Prkcz/Cdk6/Fgl2/Kit/Dtx1/Lfng/Flt3/Loxl3/Klhl25/Crtam	38
GO:0003007	heart morphogenesis	34/1829	301/28928	0.112957	1.78656	3.56376	0.000775006	0.00836487	0.00603077	Prox1/Tbx2/Nog/Sox11/Sav1/Dnah11/Sox4/Ptcd2/Prickle1/Arid2/Heg1/Dll1/Sos1/Notch1/Col5a1/Olfm1/Actc1/Dll4/Ccm2l/Ift52/Ccdc39/Gja5/Chd7/Mtor/Fgfrl1/Ncor2/Plxnd1/Wnt11/Adprhl1/Nrg1/Npy1r/Zfpm1/Smad3/Myl3	34
GO:0032941	secretion by tissue	11/1829	57/28928	0.192982	3.05227	4.02923	0.000776625	0.00836487	0.00603077	Adora1/Tac4/Neurog1/Ptger4/Prickle1/Aqp4/Stk39/Madd/Ada/Slc4a5/Atg7	11
GO:0050433	regulation of catecholamine secretion	11/1829	57/28928	0.192982	3.05227	4.02923	0.000776625	0.00836487	0.00603077	Crhr1/Chga/Gabbr1/Syt7/Kcnb1/Chrnb2/Cnr1/Snca/Cxcl12/Drd2/Grm2	11
GO:0097720	calcineurin-mediated signaling	11/1829	57/28928	0.192982	3.05227	4.02923	0.000776625	0.00836487	0.00603077	Igf1/Akap6/Akap5/Nfam1/Nron/Nfatc2/Adgrb2/Mtor/Camta1/Homer2/Nrg1	11
GO:0099590	neurotransmitter receptor internalization	11/1829	57/28928	0.192982	3.05227	4.02923	0.000776625	0.00836487	0.00603077	Susd4/Cacng5/Akap5/Arc/Cacng2/Pick1/Ap2m1/Pacsin1/Nedd4l/Cacng7/Nrg1	11
GO:0003206	cardiac chamber morphogenesis	21/1829	155/28928	0.135484	2.14285	3.70634	0.000786267	0.0084531	0.00609437	Prox1/Tbx2/Nog/Sox11/Sav1/Dnah11/Sox4/Ptcd2/Heg1/Sos1/Notch1/Dll4/Ccm2l/Gja5/Chd7/Fgfrl1/Wnt11/Adprhl1/Nrg1/Zfpm1/Myl3	21
GO:0060113	inner ear receptor cell differentiation	15/1829	94/28928	0.159574	2.52388	3.84453	0.000794968	0.0085309	0.00615046	Adgrv1/Dll1/Atp8b1/Pdzd7/Notch1/Myo3b/Mycl/Fgfr3/Grxcr1/Gfi1/Mir96/Gsdme/Elmod3/Atp2b2/Otog	15
GO:0099171	presynaptic modulation of chemical synaptic transmission	12/1829	66/28928	0.181818	2.87569	3.96325	0.000797656	0.00853676	0.00615469	Adcy1/Nog/Ngfr/Cyth1/Nrxn3/Adra1a/Nrxn2/Chrnb2/Dgki/Drd2/Chrna5/Grm2	12
GO:0051098	regulation of binding	38/1829	349/28928	0.108883	1.72212	3.52597	0.000798444	0.00853676	0.00615469	Twist2/Hdac4/Il10/Igf1/Vtn/Nog/Sox11/Gemin2/Tunar/App/Tiam1/Ttbk1/Plcl2/Zbtb7c/Crtac1/Tcf7l2/Gpsm1/Itga4/Ccm2l/Mapre1/Ngf/Zfp462/Pcsk9/Ptprf/Stmn1/Ldlrap1/Ski/Lrpap1/Lfng/Hipk2/Add2/Plxnd1/Arhgef7/Large1/Zfpm1/Pabpn1l/Cdon/Smad3	38
GO:0051260	protein homooligomerization	26/1829	210/28928	0.12381	1.95821	3.62055	0.000815347	0.00870152	0.00627348	Kcnb2/Kctd3/Upb1/Nlrp3/Kcnj12/Kcnf1/Pxdn/Zbtb1/Ninj1/Sgtb/Hcn1/Arc/Gsdmd/App/Itpr3/Aqp4/Kcnb1/Kcnd3/Kcna3/Bcl10/Acacb/Itpr1/Iapp/Kcnc1/Comp/Vps35	26
GO:0009266	response to temperature stimulus	23/1829	177/28928	0.129944	2.05522	3.65836	0.000819394	0.00872872	0.00629309	Cxcr4/Adora1/Lrp11/Igf1/Pmp22/Pirt/Tac4/Ngfr/Comt/Scn9a/Slc12a5/Kcnq2/Ntrk1/Psip1/Mtor/Nos1/Cntnap2/Cxcl12/Atp1a3/Nrg1/Hsbp1/Arpp21/Scn10a	23
GO:0050730	regulation of peptidyl-tyrosine phosphorylation	29/1829	244/28928	0.118852	1.87981	3.58545	0.000821488	0.00873506	0.00629766	Cd24a/Igf1/Kitl/Il22/Vtn/Dusp22/Prkcd/Adra1a/Ptger4/App/Efna5/Socs5/Neurl1a/Ptprj/Grem1/Il2/Plpp3/Mtor/Prkcz/Fgfr3/Dok7/Kit/Pdgfa/Gprc5a/Gprc5b/Sfrp1/Nrg1/Cnot7/Cck	29
GO:1901342	regulation of vasculature development	36/1829	326/28928	0.110429	1.74658	3.52186	0.000837537	0.00882491	0.00636243	Col4a3/Cxcr4/Il10/Cd34/Ccn6/Btg1/Ngfr/Jup/Apoh/Pgf/Ninj1/Mir24-1/Plk2/Cnmd/Ptger4/Ago2/Tafa5/Dll1/Cemip2/Creb3l1/Tspan18/Grem1/Ism1/Ppp1r16b/Ntrk1/Zc3h12a/Adgrb2/Epha2/Stard13/Ptn/Hipk2/Plxnd1/Cxcl12/Abcc8/Klf2/Bmper	36
GO:0008045	motor neuron axon guidance	8/1829	33/28928	0.242424	3.83425	4.2322	0.00083948	0.00882491	0.00636243	Cxcr4/Lhx4/Lhx1/Nog/Alcam/Slit1/Kif5c/Cxcl12	8
GO:0042749	regulation of circadian sleep/wake cycle	8/1829	33/28928	0.242424	3.83425	4.2322	0.00083948	0.00882491	0.00636243	Adora1/Ptger4/Ptgds/Ghrh/Ada/Chrnb2/Drd2/Hcrtr2	8
GO:0099505	regulation of presynaptic membrane potential	8/1829	33/28928	0.242424	3.83425	4.2322	0.00083948	0.00882491	0.00636243	Kcnh1/Kcnj6/Gabbr1/Kcnj3/Gabrr1/Grik3/Kcnc1/Htr3a	8
GO:0016322	neuron remodeling	6/1829	19/28928	0.315789	4.99462	4.52499	0.000839985	0.00882491	0.00636243	Ntn4/C1ql1/App/Kcnq2/C1qa/Epha8	6
GO:0046958	nonassociative learning	5/1829	13/28928	0.384615	6.08319	4.76243	0.000842054	0.00882491	0.00636243	Comt/Kalrn/Drd5/Dgki/Atp1a3	5
GO:0048537	mucosa-associated lymphoid tissue development	5/1829	13/28928	0.384615	6.08319	4.76243	0.000842054	0.00882491	0.00636243	Stat5b/Cacnb4/Ada/Tox/Artn	5
GO:0048541	Peyer's patch development	5/1829	13/28928	0.384615	6.08319	4.76243	0.000842054	0.00882491	0.00636243	Stat5b/Cacnb4/Ada/Tox/Artn	5
GO:0072583	clathrin-dependent endocytosis	10/1829	49/28928	0.204082	3.22781	4.05479	0.000844736	0.00883712	0.00637124	Smap1/Cltb/Ap2m1/Dll1/Ston1/Itga4/Clta/Sh3gl2/Sgip1/Snap91	10
GO:0006605	protein targeting	34/1829	303/28928	0.112211	1.77477	3.52209	0.00087038	0.00908907	0.00655289	Adora1/Hspa4/Timm22/Cdk5r1/Zdhhc22/Vps41/Sgtb/Golph3/Ywhaz/Cacng2/Micall1/Pick1/Zdhhc25/Zdhhc19/Zdhhc14/Mtcl1/Kcnb1/Ssr3/Tram1l1/Trmt10b/Laptm5/Exoc4/Tcaf1/Akt2/Timm50/Cemip/Arl6ip1/Zdhhc2/Vps37a/Large1/Vps4a/Pard3/Trak1/Aifm1	34
GO:0051147	regulation of muscle cell differentiation	22/1829	167/28928	0.131737	2.08358	3.64838	0.000875178	0.00909652	0.00655826	Neu2/Hdac4/Prox1/Igf1/Akap6/Setd3/Ccn3/Dll1/Mapk14/Lama1/Megf10/Notch1/Nfatc2/Mtor/Kit/Gper1/Dmpk/Tshz3/Sox6/Nek5/Nrg1/Slc25a4	22
GO:0021680	cerebellar Purkinje cell layer development	9/1829	41/28928	0.219512	3.47187	4.11479	0.000875776	0.00909652	0.00655826	Lhx1/Dll1/Skor2/Sez6l/Cntnap2/Atp2b2/Atg7/Cacna1a/Herc1	9
GO:0045746	negative regulation of Notch signaling pathway	9/1829	41/28928	0.219512	3.47187	4.11479	0.000875776	0.00909652	0.00655826	Dll1/Neurl1a/Nrarp/Egfl7/Dll4/Cbfa2t2/Lfng/Dll3/Gdpd5	9
GO:0051222	positive regulation of protein transport	35/1829	315/28928	0.111111	1.75737	3.51125	0.000879369	0.00911758	0.00657344	Slc35d3/Igf1/Myo18a/Jup/Prkar1a/Akap5/Gpr68/Tunar/Gpld1/Sox4/Pcsk1/Prkcd/Ptger4/Golph3/Sybu/Pla2g6/App/Ppard/Mapk14/Tcf7l2/Ergic3/Nnat/Dmap1/Zc3h12a/Prkcz/Gper1/Trh/Itpr1/Atg7/Abcc8/Zdhhc2/Vps35/Pard6a/Cdh1/Myrip	35
GO:0016079	synaptic vesicle exocytosis	18/1829	125/28928	0.144	2.27755	3.71873	0.000886697	0.00916096	0.00660472	Kcnh1/Gpr151/Camk2a/Syt7/Cacna1b/Cacnb4/Vps18/Cplx1/P2rx2/Stx2/Npy/Snca/Erc1/Napa/Sv2b/Syt9/Npy1r/Cacna1a	18
GO:1902106	negative regulation of leukocyte differentiation	18/1829	125/28928	0.144	2.27755	3.71873	0.000886697	0.00916096	0.00660472	Foxj1/Gpr68/Socs5/Nrarp/Mafb/Zbtb46/Il2/Tmem131l/Zc3h12a/Cdk6/Fgl2/Lrrc17/Dtx1/Flt3/Loxl3/Iapp/Sfrp1/Zfpm1	18
GO:0046530	photoreceptor cell differentiation	15/1829	95/28928	0.157895	2.49731	3.79761	0.000889782	0.00917657	0.00661597	Cnga3/Crb1/Sdk2/Hcn1/Cdhr1/Nrl/Dscam/Notch1/Crb2/Casz1/Nphp4/Miat/Mir96/Ptn/Th	15
GO:0048512	circadian behavior	13/1829	76/28928	0.171053	2.70542	3.86751	0.000895244	0.00920033	0.0066331	Adora1/Ankfn1/Ptger4/Ptgds/Ghrh/Ada/Chrnb2/Mtor/Mapk10/Cntnap2/Th/Drd2/Hcrtr2	13
GO:0090559	regulation of membrane permeability	13/1829	76/28928	0.171053	2.70542	3.86751	0.000895244	0.00920033	0.0066331	Tmem14a/Mir874/Ppif/Heg1/Dynlt1b/Camk2a/Naif1/Eya2/Laptm5/Mtor/Fzd9/Nrg1/Slc25a4	13
GO:0021692	cerebellar Purkinje cell layer morphogenesis	7/1829	26/28928	0.269231	4.25823	4.31804	0.000903483	0.00922328	0.00664965	Lhx1/Dll1/Skor2/Cntnap2/Atp2b2/Cacna1a/Herc1	7
GO:0016601	Rac protein signal transduction	11/1829	58/28928	0.189655	2.99964	3.96027	0.000904391	0.00922328	0.00664965	Nisch/Dock5/Farp1/Tiam1/Dynlt1b/Aif1/Stmn3/Dok7/Arhgap24/Eps8/Cdh13	11
GO:0046578	regulation of Ras protein signal transduction	11/1829	58/28928	0.189655	2.99964	3.96027	0.000904391	0.00922328	0.00664965	Igf1/Kitl/Fbp1/Sos1/Notch1/Ntrk1/Ngf/Ephb2/Mmd2/Dgki/Nrg1	11
GO:0006672	ceramide metabolic process	16/1829	105/28928	0.152381	2.4101	3.7606	0.000905392	0.00922328	0.00664965	Abca12/Neu2/Enpp7/Prkcd/St3gal1/Pla2g6/St8sia3/Ugt8a/St6galnac5/Ugcg/Plpp3/Acer3/Cers4/Asah1/Pla2g15/Smpd3	16
GO:0018210	peptidyl-threonine modification	16/1829	105/28928	0.152381	2.4101	3.7606	0.000905392	0.00922328	0.00664965	Stox1/Stk11/Tbk1/Cdk5r1/Prkcd/App/Ttbk1/Camk2a/Galnt13/Stk39/Myo3b/Mtor/Hipk2/Cemip/Galnt2/Pard3	16
GO:0031348	negative regulation of defense response	33/1829	292/28928	0.113014	1.78746	3.51354	0.000909925	0.00925328	0.00667128	Il10/Adora1/Susd4/Dusp10/Cd24a/Bcr/Igf1/Il22/Nlrp3/Abr/Arg2/Extl3/Ptger4/Ywhaz/Ccn3/Ttll12/Ppard/Socs5/Ffar4/Sirpa/Ada/Il2/Fgl2/Gper1/Npy/Psma1/Mfhas1/Cnot7/Vps35/Drd2/Smad3/Nt5e/Cck	33
GO:0045776	negative regulation of blood pressure	12/1829	67/28928	0.179104	2.83277	3.90186	0.000916615	0.0092889	0.00669695	Adora1/Tac4/Adra1a/Nedd4l/Gja5/Cnr1/Nppb/Drd5/Nos1/Npy/Drd2/Apln	12
GO:0097479	synaptic vesicle localization	12/1829	67/28928	0.179104	2.83277	3.90186	0.000916615	0.0092889	0.00669695	Map2/Kif1a/Syn3/Kif5a/Nrxn1/Kif5c/Madd/Spg11/Syndig1/Snca/Ap3b2/Snap91	12
GO:0008277	regulation of G protein-coupled receptor signaling pathway	21/1829	157/28928	0.133758	2.11556	3.64121	0.000929951	0.00940768	0.00678259	Cntn2/Chga/Zdhhc25/App/Dynlt1b/Camk2a/Gpsm1/Ada/Frmpd1/Stmn1/Padi2/Nos1/Gper1/Snca/Bicd1/Homer2/Inpp5a/Vps35/Drd2/Tmod2/Apln	21
GO:0060485	mesenchyme development	36/1829	328/28928	0.109756	1.73593	3.48237	0.000935227	0.00944466	0.00680925	Wnt10a/Timp3/Kitl/Tbx2/Nog/Sox4/Gcnt2/Prickle1/Sema5b/Usf3/Tiam1/Sema6b/Ldlrad4/Tcf7l2/Notch1/Olfm1/Crb2/Itga4/Grem1/Actc1/Sema6d/Foxa2/Sema6c/Glipr2/Akna/Pef1/Mtor/Exoc4/Sema4f/Loxl3/Dll3/Wnt11/Sfrp1/Sema7a/Smad3/Efnb1	36
GO:1904062	regulation of monoatomic cation transmembrane transport	37/1829	340/28928	0.108824	1.72118	3.47517	0.000937296	0.00944917	0.00681251	Cnksr3/Trdn/Gjc2/Pirt/Crhr1/Tspan13/Akap6/Akap5/Wnk2/Ppif/Kcne2/Bin1/Nedd4l/Neto1/Tcirg1/Ahnak/Cacnb4/Stk39/Bpifa1/Jph2/Trpc3/Ngf/Chd7/Pcsk9/Kcnab2/Cxcl11/Nos1/Tesc/Gper1/Adcyap1r1/Snca/Kcnc1/Cemip/Npsr1/Drd2/Atp1b3/Fhl1	37
GO:0072009	nephron epithelium development	19/1829	136/28928	0.139706	2.20963	3.6734	0.000941478	0.00947494	0.00683108	Cd34/Cd24a/Hs3st3b1/Hs3st3a1/Lhx1/Nog/Foxj1/Pgf/Adamts16/Irx1/Mtss1/Dll1/Notch1/Fmn1/Grem1/Ptpro/Wnt11/Sall1/Gpc3	19
GO:0051250	negative regulation of lymphocyte activation	23/1829	179/28928	0.128492	2.03226	3.59904	0.000956879	0.00961333	0.00693086	Il10/Cd24a/Prkar1a/Foxj1/Sox11/Arg2/Dusp22/Socs5/Nrarp/Il2/Tmem131l/Zc3h12a/Laptm5/Fgr/Fgl2/Clnk/Glmn/Dtx1/Flt3/Loxl3/Lrrc32/Sfrp1/Crtam	23
GO:0031331	positive regulation of cellular catabolic process	30/1829	258/28928	0.116279	1.8391	3.51717	0.000964229	0.0096705	0.00697208	Irs1/Slc35d3/Stk11/Igf1/Tbk1/Apoh/Enpp7/Esrrb/Gpld1/Prxl2c/Plk2/Prkcd/Clec16a/Zdhhc19/Snx4/App/Wdr24/Trim8/Pip4k2a/Gpsm1/Pcsk9/Zc3h12a/Laptm5/Mtor/Uchl1/Snca/Atg7/Akt2/Svip/Slc25a4	30
GO:0014855	striated muscle cell proliferation	15/1829	96/28928	0.15625	2.4713	3.75129	0.000993988	0.00991259	0.00714661	Tbx2/Nog/Prkar1a/Sav1/Sugt1/Mapk11/Arid2/Cxadr/Ppard/Mapk14/Megf10/Notch1/Akirin1/Ski/Nrg1	15
GO:0035088	establishment or maintenance of apical/basal cell polarity	10/1829	50/28928	0.2	3.16326	3.97733	0.000996873	0.00991259	0.00714661	Crb1/Foxj1/Ezr/Mtcl1/Lama1/Crb2/Wnt11/Pard6a/Pard3/Dlg3	10
GO:0035640	exploration behavior	10/1829	50/28928	0.2	3.16326	3.97733	0.000996873	0.00991259	0.00714661	Tnr/Nog/Itga3/Crhr1/Comt/Lsamp/Slc4a10/Kcnq2/Brinp1/Lrrtm1	10
GO:0061245	establishment or maintenance of bipolar cell polarity	10/1829	50/28928	0.2	3.16326	3.97733	0.000996873	0.00991259	0.00714661	Crb1/Foxj1/Ezr/Mtcl1/Lama1/Crb2/Wnt11/Pard6a/Pard3/Dlg3	10
GO:0085029	extracellular matrix assembly	10/1829	50/28928	0.2	3.16326	3.97733	0.000996873	0.00991259	0.00714661	Qsox1/Ntn4/Pxdn/Prickle1/Myh11/Notch1/Ltbp4/Smpd3/Thsd4/Smad3	10
GO:0098739	import across plasma membrane	26/1829	213/28928	0.122066	1.93063	3.54155	0.00100641	0.00999039	0.0072027	Cnga3/Slc36a1/Kcnj12/Akap5/Arg2/Wnk2/Prkcd/Slc1a3/Slc38a1/Kcne2/Kcnj6/Cacna1b/Kcnj3/Slc12a5/Slc2a10/Kcnd3/Slc24a2/Slc2a1/Slc6a1/Atp1a3/Akt2/Slc6a5/Arl6ip1/Cacna1a/Hcn4/Atp1b3	26
GO:0035904	aorta development	13/1829	77/28928	0.168831	2.67028	3.81274	0.00101575	0.0100659	0.00725718	Cxcr4/Prox1/Tbx2/Ngfr/Sox4/Prickle1/Mylk/Ltbp1/Ndst1/Notch1/Dll4/Chd7/Plxnd1	13
GO:0007043	cell-cell junction assembly	22/1829	169/28928	0.130178	2.05893	3.58677	0.0010263	0.0101532	0.00732011	Cdh20/Pmp22/Jup/Gjc1/Frmpd2/Hdac7/Afdn/Nedd4l/Cdh22/Cdh26/Cdh4/Gja5/Ugt8a/Ephb2/Epha2/Nphp4/Cntnap2/Ptpro/Wnt11/Cdh1/Cdh13/Pard3	22
GO:0046467	membrane lipid biosynthetic process	19/1829	137/28928	0.138686	2.1935	3.63778	0.00102955	0.010163	0.00732718	Sccpdh/Enpp7/Elovl2/Prkcd/St3gal1/Pla2g6/Pigz/St8sia3/St8sia5/Ugt8a/St6galnac5/Ugcg/A3galt2/Atg7/Acer3/Cers4/Asah1/Smpd3/Elovl5	19
GO:0031214	biomineral tissue development	24/1829	191/28928	0.125654	1.98739	3.55685	0.00103078	0.010163	0.00732718	Igf1/Atp2b1/Adgrv1/Mtss1/Prickle1/Fbn2/Tcirg1/Tcf7l2/Notch1/Grem1/Slc24a3/Bmpr1b/Cer1/Fgr/Fgfr3/Fzd9/Ptn/Atp2b2/Wnt11/Comp/Smpd3/Nectin1/Smad3/Gpc3	24
GO:0001818	negative regulation of cytokine production	35/1829	318/28928	0.110063	1.74079	3.45088	0.00103951	0.0102318	0.00737676	Twist2/Il10/Cd34/Cd24a/Igf1/Atp2b1/Nlrp3/Foxj1/Arg2/Cd83/Fgfr4/Extl3/Ptger4/Hdac7/Ezr/Dll1/Ppp1r11/Socs5/Aqp4/Ffar4/Sirpa/Slc2a10/Zc3h12a/Laptm5/Zfp683/Ephb2/Epha2/Flt3/Anxa4/Homer2/Lrrc32/Wnt11/Klf2/Il27ra/Zfpm1	35
GO:0034331	cell junction maintenance	12/1829	68/28928	0.176471	2.79111	3.84159	0.00104998	0.0103001	0.00742597	Prtn3/C1ql1/Mtss1/Prickle1/Afdn/Nrxn1/Csmd2/Cntnap2/Erc1/Cd177/Kifc3/Pard6a	12
GO:0050879	multicellular organismal movement	12/1829	68/28928	0.176471	2.79111	3.84159	0.00104998	0.0103001	0.00742597	Nppc/Chrnd/Chrng/Myh3/Mtor/Hipk2/Itpr1/Dmpk/Tshz3/Comp/Cacna1a/Vps35	12
GO:0014047	glutamate secretion	9/1829	42/28928	0.214286	3.38921	4.02547	0.00105284	0.0103108	0.00743369	Adora1/Gabbr1/Best1/Snca/Trh/Abcc8/Kcnk1/Grm2/Cck	9
GO:0048565	digestive tract development	20/1829	148/28928	0.135135	2.13734	3.60377	0.00106942	0.0104556	0.0075381	Sox11/Sav1/Tcf7l2/Notch1/Ass1/Alx4/Cbfa2t2/Ada/Ccdc39/Fgfr3/Kit/Stx2/Pdgfa/Mir7-2/Wnt11/Cckbr/Sfrp1/Sall1/Cdh1/Smad3	20
GO:0048678	response to axon injury	15/1829	97/28928	0.154639	2.44582	3.70554	0.00110831	0.0108154	0.00779751	Nppc/Tnr/Pcsk1/Flrt3/Matn4/Kcnb1/Ntrk1/Tnc/Ptprf/Fgfr3/Ptn/Igf1r/Nrg1/Drd2/Neo1	15
GO:0031333	negative regulation of protein-containing complex assembly	22/1829	170/28928	0.129412	2.04681	3.55629	0.00110994	0.0108154	0.00779751	Map2/Sost/Sptb/Prkcd/Ptger4/Trim31/Tubb4a/Svil/Mapre1/Stmn1/Prkcz/Ssh1/Snca/Tmsb10/Add2/Eps8/Clip3/Svip/Arhgef7/Vps35/Tmod2/Tmsb15b2	22
GO:0014051	gamma-aminobutyric acid secretion	6/1829	20/28928	0.3	4.74489	4.35238	0.00113619	0.0110527	0.00796861	Gabbr1/Best1/Cacnb4/Trh/Slc6a1/Cacna1a	6
GO:0015812	gamma-aminobutyric acid transport	7/1829	27/28928	0.259259	4.10052	4.18738	0.00115372	0.011155	0.00804235	Gabbr1/Best1/Cacnb4/Slc32a1/Trh/Slc6a1/Cacna1a	7
GO:0050927	positive regulation of positive chemotaxis	7/1829	27/28928	0.259259	4.10052	4.18738	0.00115372	0.011155	0.00804235	Pgf/Artn/Cxcl12/Akt2/F7/Cdh13/Smad3	7
GO:0098885	modification of postsynaptic actin cytoskeleton	7/1829	27/28928	0.259259	4.10052	4.18738	0.00115372	0.011155	0.00804235	Dip2a/Sptb/Kalrn/Tiam1/Wasf3/Ctnna2/Dixdc1	7
GO:0055002	striated muscle cell development	26/1829	215/28928	0.12093	1.91267	3.48959	0.00115436	0.011155	0.00804235	Hdac4/Prox1/Igf1/Sgcd/Pmp22/Prkar1a/Akap6/Adra1a/Prickle1/Myh11/Cxadr/Klhl41/Actc1/Spg11/Nfatc2/Mtor/Ski/P2rx2/Myo18b/Cntnap2/Atg7/Adprhl1/Myom2/Slc25a4/Large1/Tmod2	26
GO:0062012	regulation of small molecule metabolic process	42/1829	405/28928	0.103704	1.64021	3.3708	0.00116202	0.0112104	0.00808227	Irs1/Hdac4/Fmo2/Prox1/Lpgat1/Stk11/Igf1/Pla2g3/Pdk2/Esrrb/Gpld1/Fgfr4/Macroh2a1/Fbp1/Prxl2c/Comt/App/Lmf1/Ppard/Tff3/Stard4/Tcf7l2/Cnr1/Mtor/Ppargc1a/Uchl1/Kit/Gfi1/Acacb/Ncor2/Gper1/Foxk1/Adcyap1r1/Snca/Akt2/Klhl25/Ppp1r3b/Npy1r/Isx/Cacna1a/Cbfa2t3/Elovl5	42
GO:0031111	negative regulation of microtubule polymerization or depolymerization	10/1829	51/28928	0.196078	3.10123	3.9018	0.00117072	0.01122	0.00808923	Map2/Specc1l/Tubb4a/Eml4/Camsap1/Mapre1/Stmn1/Snca/Clip3/Arhgef7	10
GO:0047496	vesicle transport along microtubule	10/1829	51/28928	0.196078	3.10123	3.9018	0.00117072	0.01122	0.00808923	Map2/Kif1a/Stk11/Kif5a/Sybu/Madd/Spg11/Prkcz/Ap3b2/Trak1	10
GO:0060421	positive regulation of heart growth	10/1829	51/28928	0.196078	3.10123	3.9018	0.00117072	0.01122	0.00808923	Prox1/Igf1/Tbx2/Akap6/Mapk14/Notch1/Mtor/Acacb/Nrg1/Slc25a4	10
GO:0060563	neuroepithelial cell differentiation	10/1829	51/28928	0.196078	3.10123	3.9018	0.00117072	0.01122	0.00808923	Sox11/Sox4/Otp/Afdn/Dll1/Notch1/Insm1/Fgfr3/Emx1/Wnt11	10
GO:0007200	phospholipase C-activating G protein-coupled receptor signaling pathway	19/1829	139/28928	0.136691	2.16194	3.56746	0.00122697	0.0117398	0.00846398	Crhr1/Dgkb/Chga/Adra1a/Trhr/Pick1/Ffar4/Plcb4/Il2/Dgki/Itpr1/Bicd1/Cckbr/Gpr139/Inpp5a/Gpr83/Drd2/Hcrtr2/Cck	19
GO:0045921	positive regulation of exocytosis	16/1829	108/28928	0.148148	2.34315	3.63306	0.00123188	0.0117569	0.00847631	Cdk5r2/Nppc/Pla2g3/Crhr1/Exoc2/Pla2g6/Snx4/Myo5b/Syt7/Kcnb1/Fgr/Snca/Cd177/Syt9/Smpd3/Vps4a	16
GO:0002064	epithelial cell development	30/1829	262/28928	0.114504	1.81103	3.42597	0.00123279	0.0117569	0.00847631	Abca12/Cxcr4/Prox1/Jmjd1c/Gdf11/Foxj1/Mir874/Akap11/Cnmd/Heg1/Ezr/Afdn/Dll1/Onecut2/Notch1/Insm1/Ppp1r16b/Tfap2c/Adrm1/Ntrk1/Col27a1/Epha2/Cdk6/Fgfr3/Slc4a5/Sipa1l3/Mir7-2/Gpat4/Cdh1/Pard3	30
GO:0090036	regulation of protein kinase C signaling	5/1829	14/28928	0.357143	5.64868	4.51982	0.00124191	0.0118246	0.00852508	Akap12/Adra1a/Pla2g6/Sez6l/Wnt11	5
GO:0032885	regulation of polysaccharide biosynthetic process	9/1829	43/28928	0.209302	3.31039	3.93881	0.00125779	0.0118872	0.0085702	Irs1/Igf1/Grb10/Esrrb/Ptger4/Mtor/Akt2/Ppp1r3b/Smpd3	9
GO:0046006	regulation of activated T cell proliferation	9/1829	43/28928	0.209302	3.31039	3.93881	0.00125779	0.0118872	0.0085702	Igfbp2/Cd24a/Igf1/Stat5b/Prkar1a/Il2/Laptm5/Lrrc32/Crtam	9
GO:0048520	positive regulation of behavior	9/1829	43/28928	0.209302	3.31039	3.93881	0.00125779	0.0118872	0.0085702	Hdac4/Ptger4/Ghrh/Sgip1/Mtor/Npy/Cckbr/Vps35/Cck	9
GO:0051968	positive regulation of synaptic transmission, glutamatergic	9/1829	43/28928	0.209302	3.31039	3.93881	0.00125779	0.0118872	0.0085702	Tnr/Ngfr/Cacng5/Cacng2/Nrxn1/Ntrk1/Cacng7/Tshz3/Cckbr	9
GO:0045859	regulation of protein kinase activity	49/1829	494/28928	0.0991903	1.56882	3.31286	0.00125869	0.0118872	0.0085702	Cdk5r2/Dusp10/Prox1/Cd24a/Pkib/Stox1/Stk11/Igf1/Kitl/Pmp22/Cdk5r1/Prkar1a/Tcl1/Dusp22/Macroh2a1/Hmgcr/Prkcd/Adra1a/Heg1/App/Wdr24/Fgd2/Ttbk1/Socs5/Nrxn1/Neurl1a/Ptprj/Grem1/Adra2b/Cdk5rap1/Ptprt/Pik3ca/Fgr/Ephb2/Mtor/Dok7/Adra2c/Uchl1/Kit/Sez6l/Pdgfa/Mmd2/Snca/Gprc5a/Ptpro/Cemip/Gprc5b/Sfrp1/Nrg1	49
GO:0021697	cerebellar cortex formation	8/1829	35/28928	0.228571	3.61515	4.02176	0.0012713	0.0119674	0.00862808	Prox1/Lhx1/Dll1/Nrxn1/Skor2/Atp2b2/Cacna1a/Herc1	8
GO:0022410	circadian sleep/wake cycle process	8/1829	35/28928	0.228571	3.61515	4.02176	0.0012713	0.0119674	0.00862808	Adora1/Ptger4/Ptgds/Ghrh/Ada/Chrnb2/Drd2/Hcrtr2	8
GO:0030048	actin filament-based movement	18/1829	129/28928	0.139535	2.20692	3.56918	0.00128374	0.0120651	0.00869849	Adora1/Sgcd/Jup/Akap6/Epdr1/Kcne2/Bin1/Nedd4l/Myo5b/Actc1/Pik3ca/Gja5/Kcnd3/Myo1h/Nos1/Pard3/Hcn4/Myrip	18
GO:0050678	regulation of epithelial cell proliferation	44/1829	432/28928	0.101852	1.61092	3.32365	0.00129201	0.0121177	0.00873642	Col4a3/Twist2/Il10/Dusp10/Prox1/Stk11/Igf1/Nog/Ngfr/Apoh/Sox11/Sav1/Pgf/Extl3/Cnmd/Mtss1/Cxadr/Ppard/Mta3/Tcf7l2/Nrarp/Notch1/Egfl7/Itga4/Dll4/Ppp1r16b/Ift52/Nppb/Mtor/Cdk6/Fgfr3/Epgn/Ptn/Atoh8/Itpr1/Cxcl12/Sfrp1/Cdh1/Cdh13/Drd2/Smad3/Apln/Gpc3/Plxnb3	44
GO:0030509	BMP signaling pathway	22/1829	172/28928	0.127907	2.02301	3.49594	0.00129491	0.0121177	0.00873642	Vwc2/Fam83g/Nog/Itga3/Sost/Sox11/Skor2/Tcf7l2/Notch1/Crb2/Grem1/Bmpr1b/Cer1/Ski/Hipk2/Sfrp1/Comp/Zfp423/Smpd3/Bmper/Neo1/Gpc3	22
GO:0007622	rhythmic behavior	13/1829	79/28928	0.164557	2.60268	3.70576	0.00129766	0.0121177	0.00873642	Adora1/Ankfn1/Ptger4/Ptgds/Ghrh/Ada/Chrnb2/Mtor/Mapk10/Cntnap2/Th/Drd2/Hcrtr2	13
GO:0060997	dendritic spine morphogenesis	13/1829	79/28928	0.164557	2.60268	3.70576	0.00129766	0.0121177	0.00873642	Kif1a/Dip2a/Cdk5r1/Ctnnd2/Arc/Kalrn/Tiam1/Afdn/Myo5b/Ephb2/Epha5/Bhlhb9/Pak3	13
GO:0031400	negative regulation of protein modification process	43/1829	420/28928	0.102381	1.61929	3.32135	0.00131658	0.0122747	0.00884963	Dusp10/Cnksr3/Mical1/Pkib/Igf1/Hspa4/Prkar1a/Sox4/Dusp22/Macroh2a1/Hmgcr/Prkcd/Gfra2/Bex6/Heg1/Socs5/Ptprj/Trim44/Sirpa/Insm1/Cdk5rap1/Ptprt/Il2/Sh3gl2/Plpp3/Zc3h12a/Ephb2/Mtor/Prkcz/Ppargc1a/Uchl1/Pebp1/Limk1/Snca/Gprc5a/Ptpro/Sfrp1/Pard6a/Pabpn1l/Pard3/Drd2/Mir26a-1/Bex3	43
GO:0061326	renal tubule development	17/1829	119/28928	0.142857	2.25947	3.57667	0.00132989	0.0123593	0.00891057	Cd24a/Hs3st3b1/Hs3st3a1/Lhx1/Nog/Pgf/Adamts16/Irx1/Mtss1/Prickle1/Dll1/Notch1/Fmn1/Grem1/Wnt11/Sall1/Gpc3	17
GO:0061387	regulation of extent of cell growth	17/1829	119/28928	0.142857	2.25947	3.57667	0.00132989	0.0123593	0.00891057	Map2/Tnr/Dscam/Efna5/Myo5b/Slit1/Olfm1/Sema6d/Cdh4/Sema6c/Ngf/Draxin/Limk1/Sema4f/Cxcl12/Cdh1/Sema7a	17
GO:0003281	ventricular septum development	14/1829	89/28928	0.157303	2.48796	3.65239	0.001352	0.0125395	0.00904051	Cxcr4/Prox1/Nog/Sox11/Sav1/Sox4/Heg1/Ltbp1/Notch1/Gja5/Fgfrl1/Wnt11/Sall1/Zfpm1	14
GO:0062197	cellular response to chemical stress	37/1829	347/28928	0.106628	1.68646	3.34215	0.00135359	0.0125395	0.00904051	Stox1/Ggt1/Nlrp3/Pdk2/Ngfr/Zfp277/Ninj1/Fbp1/Fancc/Ppif/Prkcd/Mgat3/Trap1/Mylk/Aif1/Stk39/Sirpa/Srxn1/Tldc2/Pik3ca/Ambp/Slc2a1/Zc3h12a/Mtor/Ppargc1a/Sod3/Lrrc8d/Stx2/Snca/Atg7/Mgst1/Coq7/Tmem161a/Klf2/Smpd3/Meak7/Aifm1	37
GO:0022029	telencephalon cell migration	12/1829	70/28928	0.171429	2.71136	3.72426	0.00136526	0.0126149	0.00909485	Cdk5r2/Cxcr4/Cntn2/Tnr/Cdk5r1/Nrg3/Slit1/Sun1/Cxcl12/Nrg1/Drd2/Dixdc1	12
GO:0008089	anterograde axonal transport	10/1829	52/28928	0.192308	3.04159	3.82811	0.00136852	0.0126149	0.00909485	Map2/Kif1a/Kif5a/Sybu/Kif21a/Neto1/Kif5c/Madd/Ap3b2/Trak1	10
GO:0008593	regulation of Notch signaling pathway	15/1829	99/28928	0.151515	2.39641	3.61574	0.00137038	0.0126149	0.00909485	Ccn3/Dll1/Neurl1a/Nrarp/Notch1/Egfl7/Dll4/Cbfa2t2/Enho/Kit/Dtx1/Lfng/Dll3/Gdpd5/Prag1	15
GO:0050709	negative regulation of protein secretion	15/1829	99/28928	0.151515	2.39641	3.61574	0.00137038	0.0126149	0.00909485	Map4k4/Irs1/Chga/Hmgcr/Ccn3/Kcnj6/Madd/Kcnb1/Nos1/Abcc8/Sfrp1/Mtnr1a/Gnao1/Drd2/Neo1	15
GO:0030308	negative regulation of cell growth	24/1829	195/28928	0.123077	1.94662	3.44576	0.00137479	0.0126355	0.00910973	Map2/Serpine2/Tnr/Stk11/Sertad2/Fbp1/Ccn3/Ppard/Trim40/Slit1/Naif1/Ptprj/Grem1/Sema6d/Sema6c/Nppb/Draxin/Foxk1/Sema4f/Wnt11/Sfrp1/Cdh1/Smad3/Fhl1	24
GO:0043303	mast cell degranulation	11/1829	61/28928	0.180328	2.85212	3.76197	0.00139579	0.0128083	0.00923432	Nppc/Pla2g3/Tac4/Crhr1/Chga/Ywhaz/Snx4/Ptgds/Fgr/Clnk/Kit	11
GO:0034104	negative regulation of tissue remodeling	7/1829	28/28928	0.25	3.95407	4.06287	0.00145518	0.0132697	0.00956696	Cd24a/Bcr/Abr/Ypel4/Grem1/Iapp/Sfrp1	7
GO:0034656	nucleobase-containing small molecule catabolic process	7/1829	28/28928	0.25	3.95407	4.06287	0.00145518	0.0132697	0.00956696	Upb1/Upp1/Upp2/Ada/Nudt1/Dera/Dctd	7
GO:0060039	pericardium development	7/1829	28/28928	0.25	3.95407	4.06287	0.00145518	0.0132697	0.00956696	Heg1/Sos1/Notch1/Itga4/Dll4/Flrt3/Smad3	7
GO:0097062	dendritic spine maintenance	7/1829	28/28928	0.25	3.95407	4.06287	0.00145518	0.0132697	0.00956696	Itga3/Pick1/App/Tanc1/Cntnap2/Igf1r/Vps35	7
GO:0046434	organophosphate catabolic process	30/1829	265/28928	0.113208	1.79052	3.35861	0.00147476	0.0134272	0.00968054	Hdac4/Upb1/Igf1/Upp1/Galk1/Enpp7/Esrrb/Fbp1/Prxl2c/Prkcd/Dpys/Pla2g6/App/Pde9a/Nudt5/Upp2/Ada/Pld1/Pla2g2c/Mtor/Acot7/Ppargc1a/Uchl1/Foxk1/Dera/Pla2g15/Smpd3/Nudt7/Cbfa2t3/Nt5e	30
GO:0045913	positive regulation of carbohydrate metabolic process	16/1829	110/28928	0.145455	2.30055	3.55037	0.00150068	0.0136419	0.0098353	Irs1/Stk11/Igf1/Esrrb/Gpld1/Prxl2c/Ptger4/App/Tcf7l2/Mtor/Uchl1/Gper1/Adcyap1r1/Snca/Akt2/Ppp1r3b	16
GO:0099638	endosome to plasma membrane protein transport	6/1829	21/28928	0.285714	4.51894	4.19085	0.00150623	0.0136497	0.00984096	Akap5/Myo5b/Nsg1/Grip2/Zdhhc2/Vps35	6
GO:1900120	regulation of receptor binding	6/1829	21/28928	0.285714	4.51894	4.19085	0.00150623	0.0136497	0.00984096	Il10/Nog/Plcl2/Crtac1/Pcsk9/Ptprf	6
GO:0002028	regulation of sodium ion transport	14/1829	90/28928	0.155556	2.46031	3.60468	0.00150961	0.0136592	0.00984775	Serpine2/Cnksr3/Wnk2/Nedd4l/Neto1/Stk39/Bpifa1/Pcsk9/Nos1/Tesc/Dmpk/Akt2/Drd2/Atp1b3	14
GO:0001894	tissue homeostasis	33/1829	301/28928	0.109635	1.73401	3.32568	0.00151574	0.0136722	0.00985714	Adora1/Crb1/Cd34/Perp/Stk11/Esrrb/Gcnt2/Adgrv1/Cdhr1/Ptger4/Prickle1/Cxadr/Tff3/Mbp/Tcirg1/Notch1/Crb2/Stk39/Ada/Brinp1/Sh3gl2/Slc2a1/Crocc/Nphp4/Flt3/Iapp/Abcc8/Muc5ac/Comp/Ankrd11/Def8/Cib2/Nt5e	33
GO:0060249	anatomical structure homeostasis	33/1829	301/28928	0.109635	1.73401	3.32568	0.00151574	0.0136722	0.00985714	Adora1/Crb1/Cd34/Perp/Stk11/Esrrb/Gcnt2/Adgrv1/Cdhr1/Ptger4/Prickle1/Cxadr/Tff3/Mbp/Tcirg1/Notch1/Crb2/Stk39/Ada/Brinp1/Sh3gl2/Slc2a1/Crocc/Nphp4/Flt3/Iapp/Abcc8/Muc5ac/Comp/Ankrd11/Def8/Cib2/Nt5e	33
GO:0048814	regulation of dendrite morphogenesis	15/1829	100/28928	0.15	2.37244	3.57165	0.00151977	0.0136873	0.00986804	Neurog3/Stk11/Akap5/Hecw1/Kalrn/Tiam1/Afdn/Nedd4l/Myo5b/Skor2/Chrnb2/Ptprf/Ephb2/Bhlhb9/Pak3	15
GO:0061384	heart trabecula morphogenesis	8/1829	36/28928	0.222222	3.51473	3.92226	0.00154504	0.0138934	0.0100167	Nog/Heg1/Sos1/Notch1/Dll4/Ccm2l/Chd7/Nrg1	8
GO:1900046	regulation of hemostasis	12/1829	71/28928	0.169014	2.67318	3.66714	0.00155003	0.0139168	0.0100335	Serpine2/Vtn/Apoh/Prkcd/Foxa2/Ephb2/Pdgfa/Vwf/Tph1/F7/Comp/Adamts18	12
GO:0001667	ameboidal-type cell migration	31/1829	278/28928	0.111511	1.76369	3.32397	0.00158273	0.0141702	0.0102162	Map4k4/Tns1/Irs1/Cxcr4/Dusp10/Prox1/Akap12/Kitl/Pmp22/Itga3/Dock5/Ccn3/Ago2/Sema5b/Ppard/Sema6b/Fbn2/Crb2/Itga4/Sema6d/Sema6c/Glipr2/Cer1/Mtor/Kit/Sema4f/Cxcl12/Sema7a/Gpc3/Efnb1/Pak3	31
GO:0051928	positive regulation of calcium ion transport	19/1829	142/28928	0.133803	2.11626	3.4642	0.00158311	0.0141702	0.0102162	Cxcr4/Trdn/Atp2b1/Gjc2/Akap6/Akap5/Mylk/Camk2a/Jph2/Trpc3/Cxcl11/Gper1/Adcyap1r1/Snca/Itpr1/Atp2b2/Cxcl12/Cemip/Npsr1	19
GO:0045429	positive regulation of nitric oxide biosynthetic process	10/1829	53/28928	0.188679	2.98421	3.75617	0.00159266	0.0142119	0.0102463	Agxt2/App/Aif1/Ass1/Mtor/Hrh1/Akt2/Klf2/Smpd3/Smad3	10
GO:0060412	ventricular septum morphogenesis	10/1829	53/28928	0.188679	2.98421	3.75617	0.00159266	0.0142119	0.0102463	Prox1/Nog/Sox11/Sav1/Sox4/Notch1/Gja5/Fgfrl1/Wnt11/Zfpm1	10
GO:0061005	cell differentiation involved in kidney development	11/1829	62/28928	0.177419	2.80612	3.69854	0.00160148	0.0142688	0.0102873	Cd34/Cd24a/Lhx1/Foxj1/Mtss1/Glis2/Notch1/Grem1/Ptpro/Tshz3/Sall1	11
GO:0006109	regulation of carbohydrate metabolic process	26/1829	220/28928	0.118182	1.8692	3.3621	0.00160902	0.0142924	0.0103043	Irs1/Hdac4/Stk11/Igf1/Grb10/Pdk2/Esrrb/Gpld1/Fbp1/Prxl2c/Ptger4/App/Tff3/Tcf7l2/Mtor/Ppargc1a/Uchl1/Acacb/Gper1/Foxk1/Adcyap1r1/Snca/Akt2/Ppp1r3b/Smpd3/Cbfa2t3	26
GO:0032409	regulation of transporter activity	26/1829	220/28928	0.118182	1.8692	3.3621	0.00160902	0.0142924	0.0103043	Cnksr3/Pirt/Crhr1/Cacng5/Akap6/Wnk2/Ppif/Prkcd/Arc/Cacng2/Kcne2/Nedd4l/Neto1/Ahnak/Cacnb4/Stk39/Jph2/Pcsk9/Ephb2/Tesc/Tcaf1/Snca/Cacng7/Drd2/Atp1b3/Fhl1	26
GO:0022898	regulation of transmembrane transporter activity	25/1829	209/28928	0.119617	1.8919	3.36192	0.00165456	0.0146745	0.0105798	Cnksr3/Pirt/Crhr1/Cacng5/Akap6/Wnk2/Ppif/Arc/Cacng2/Kcne2/Nedd4l/Neto1/Ahnak/Cacnb4/Stk39/Jph2/Pcsk9/Ephb2/Tesc/Tcaf1/Snca/Cacng7/Drd2/Atp1b3/Fhl1	25
GO:0061041	regulation of wound healing	18/1829	132/28928	0.136364	2.15677	3.46058	0.00167254	0.0148114	0.0106785	Serpine2/Cxcr4/Vtn/Apoh/Prkcd/Ptger4/Tafa5/Mylk/Foxa2/Ephb2/Mtor/Ajap1/Pdgfa/Mmrn1/Vwf/F7/Adamts18/Smad3	18
GO:0002274	myeloid leukocyte activation	31/1829	279/28928	0.111111	1.75737	3.30244	0.00167534	0.0148136	0.0106801	Nppc/Il10/Ifngr1/Bcr/Pla2g3/Hspa4/Abr/Myo18a/Tac4/Crhr1/Tmem229b/Chga/Prkcd/Ywhaz/Snx4/App/Aif1/Ttbk1/Ptgds/Stk39/Bcl10/Cnr1/Fgr/C1qa/Clnk/Kit/Npy/Snca/Cd177/Muc5b/Mfhas1	31
GO:0006942	regulation of striated muscle contraction	14/1829	91/28928	0.153846	2.43328	3.5576	0.00168223	0.0148521	0.0107078	Hdac4/Adora1/Jup/Akap6/Arg2/Chga/Adra1a/Bin1/Gja5/Zc3h12a/Dmpk/Hcn4/Myl3/Scn10a	14
GO:0032412	regulation of monoatomic ion transmembrane transporter activity	24/1829	198/28928	0.121212	1.91713	3.36415	0.00169366	0.0149078	0.010748	Cnksr3/Pirt/Crhr1/Cacng5/Akap6/Wnk2/Ppif/Arc/Cacng2/Kcne2/Nedd4l/Neto1/Ahnak/Cacnb4/Stk39/Jph2/Pcsk9/Ephb2/Tesc/Tcaf1/Cacng7/Drd2/Atp1b3/Fhl1	24
GO:0045580	regulation of T cell differentiation	24/1829	198/28928	0.121212	1.91713	3.36415	0.00169366	0.0149078	0.010748	Dusp10/Nlrp3/Stat5b/Foxj1/Zbtb1/Sox4/Cd83/Arid2/Sos1/Socs5/Nrarp/Ada/Adrm1/Il2/Tmem131l/Tox/Zc3h12a/Zfp683/Prkcz/Fgl2/Dtx1/Loxl3/Klhl25/Crtam	24
GO:0021987	cerebral cortex development	19/1829	143/28928	0.132867	2.10147	3.43034	0.00171979	0.0150922	0.0108809	Cdk5r2/Cdk5r1/Ccdc85c/Kif26a/Tubb2a/Phactr1/Nr2f1/Afdn/Cep120/Tfap2c/Slc2a1/Sun1/Npy/Emx1/Atg7/Atp1a3/Th/Cdon/Dixdc1	19
GO:0046683	response to organophosphorus	19/1829	143/28928	0.132867	2.10147	3.43034	0.00171979	0.0150922	0.0108809	Cnga3/Agxt/Aanat/Akap6/Fbp1/Slc6a3/Hcn1/Ezr/Itpr3/Dntt/Ass1/Trpc3/P2rx2/Ssh1/Itpr1/Panx1/Cib2/Hcn4/Nt5e	19
GO:0001936	regulation of endothelial cell proliferation	20/1829	154/28928	0.12987	2.05406	3.40729	0.00174554	0.0152952	0.0110272	Col4a3/Il10/Prox1/Igf1/Ngfr/Apoh/Pgf/Cnmd/Nrarp/Egfl7/Itga4/Dll4/Ppp1r16b/Mtor/Fgfr3/Atoh8/Cxcl12/Cdh13/Apln/Plxnb3	20
GO:0055008	cardiac muscle tissue morphogenesis	12/1829	72/28928	0.166667	2.63605	3.61099	0.0017549	0.0153465	0.0110643	Prox1/Nog/Ptcd2/Heg1/Notch1/Actc1/Dll4/Ccm2l/Chd7/Nrg1/Zfpm1/Myl3	12
GO:0002335	mature B cell differentiation	9/1829	45/28928	0.2	3.16326	3.7729	0.00176391	0.0153465	0.0110643	Il10/St3gal1/Dll1/Plcl2/Ada/Il2/Lfng/Pou2f2/Dock11	9
GO:0046320	regulation of fatty acid oxidation	9/1829	45/28928	0.2	3.16326	3.7729	0.00176391	0.0153465	0.0110643	Irs1/Fmo2/Ppard/Cnr1/Mtor/Ppargc1a/Acacb/Akt2/Klhl25	9
GO:0060259	regulation of feeding behavior	9/1829	45/28928	0.2	3.16326	3.7729	0.00176391	0.0153465	0.0110643	Crhr1/Qrfp/Cnr1/Sgip1/Mtor/Npy/Trh/Npsr1/Cck	9
GO:0045188	regulation of circadian sleep/wake cycle, non-REM sleep	5/1829	15/28928	0.333333	5.2721	4.29954	0.00176641	0.0153465	0.0110643	Adora1/Ptger4/Ghrh/Ada/Chrnb2	5
GO:0046890	regulation of lipid biosynthetic process	27/1829	233/28928	0.11588	1.83279	3.31583	0.0017672	0.0153465	0.0110643	Prox1/Lpgat1/Igf1/Pla2g3/Enpp7/Gpld1/Fgfr4/Lpcat1/Prkcd/Pla2g6/Asxl3/Stard4/Tcf7l2/Ddx20/Mtor/Ppargc1a/Gfi1/Pdgfa/Gper1/Hrh1/Atg7/Igf1r/Klhl25/Asah1/Npy1r/Smpd3/Elovl5	27
GO:0031340	positive regulation of vesicle fusion	7/1829	29/28928	0.241379	3.81773	3.94401	0.00181466	0.0156885	0.0113108	Syt7/Cacna1b/Znrf2/Snca/Erc1/Syt9/Znrf1	7
GO:0045187	regulation of circadian sleep/wake cycle, sleep	7/1829	29/28928	0.241379	3.81773	3.94401	0.00181466	0.0156885	0.0113108	Adora1/Ptger4/Ptgds/Ghrh/Ada/Chrnb2/Drd2	7
GO:0048857	neural nucleus development	7/1829	29/28928	0.241379	3.81773	3.94401	0.00181466	0.0156885	0.0113108	Cdk5r2/Cdk5r1/Chrnb2/Fgfr3/Kcnc1/Large1/Cacna1a	7
GO:0045123	cellular extravasation	13/1829	82/28928	0.158537	2.50746	3.55134	0.00184025	0.0158855	0.0114528	Bcr/Prtn3/Abr/Ccl28/Ptger4/Golph3/Gcnt1/Itga4/Sirpa/Add2/Cxcl12/Cd177/Il27ra	13
GO:0006687	glycosphingolipid metabolic process	10/1829	54/28928	0.185185	2.92894	3.68591	0.00184563	0.0158855	0.0114528	Neu2/Prkcd/St3gal1/St8sia3/St8sia5/Ugt8a/St6galnac5/Ugcg/A3galt2/Kit	10
GO:0032715	negative regulation of interleukin-6 production	10/1829	54/28928	0.185185	2.92894	3.68591	0.00184563	0.0158855	0.0114528	Il10/Cd24a/Foxj1/Socs5/Aqp4/Sirpa/Zc3h12a/Flt3/Klf2/Il27ra	10
GO:0007596	blood coagulation	23/1829	188/28928	0.12234	1.93497	3.3413	0.00185004	0.0158999	0.0114633	Serpine2/Vtn/Apoh/Prkcd/Itpr3/Hps1/Lnpk/Ptprj/Adra2b/Foxa2/Tubb1/Pear1/Ephb2/Hgfac/Adra2c/Pdgfa/Mmrn1/Vwf/F7/Proz/Comp/Adamts18/Prrg3	23
GO:0048705	skeletal system morphogenesis	30/1829	269/28928	0.111524	1.7639	3.27012	0.0018606	0.0159446	0.0114955	Nppc/Twist2/Mthfd1l/Lhx1/Nog/Sox11/Neurog1/Mapk14/Fbn2/Ndst1/Alx4/Fmn1/Grem1/Tiparp/Bmpr1b/Mmp16/Col27a1/Cer1/Fgr/Ski/Fgfr3/Uncx/Scube2/Sox6/Sfrp1/Comp/Smpd3/Wwox/Ankrd11/Smad3	30
GO:0030517	negative regulation of axon extension	8/1829	37/28928	0.216216	3.41974	3.82622	0.00186344	0.0159446	0.0114955	Map2/Tnr/Slit1/Sema6d/Sema6c/Draxin/Sema4f/Cdh1	8
GO:0045686	negative regulation of glial cell differentiation	8/1829	37/28928	0.216216	3.41974	3.82622	0.00186344	0.0159446	0.0114955	Dusp10/Nog/Notch1/Casz1/Fgfr3/Dll3/Nkx6-2/Lingo1	8
GO:0043299	leukocyte degranulation	14/1829	92/28928	0.152174	2.40683	3.51115	0.00187095	0.0159854	0.0115249	Nppc/Bcr/Pla2g3/Abr/Tac4/Crhr1/Chga/Ywhaz/Snx4/Ptgds/Fgr/Clnk/Kit/Cd177	14
GO:0032271	regulation of protein polymerization	25/1829	211/28928	0.118483	1.87397	3.31016	0.00188797	0.0161072	0.0116127	Map2/Cyfip2/Sptb/Prkcd/Kif21a/Ttbk1/Tubb4a/Svil/Bin1/Camsap1/Fmn1/Mapre1/Prex1/Stmn1/Mtor/Ssh1/Snca/Tmsb10/Add2/Eps8/Clip3/Arhgef7/Tmod2/Tmsb15b2/Pak3	25
GO:0009158	ribonucleoside monophosphate catabolic process	6/1829	22/28928	0.272727	4.31353	4.03916	0.00196127	0.0165868	0.0119585	Upb1/Upp1/Dpys/Upp2/Ada/Nt5e	6
GO:0034349	glial cell apoptotic process	6/1829	22/28928	0.272727	4.31353	4.03916	0.00196127	0.0165868	0.0119585	Akap12/Igf1/Pmp22/Prkcd/Dll1/Casp9	6
GO:0042053	regulation of dopamine metabolic process	6/1829	22/28928	0.272727	4.31353	4.03916	0.00196127	0.0165868	0.0119585	Slc6a3/Comt/Chrnb2/Npy/Snca/Vps35	6
GO:0042670	retinal cone cell differentiation	6/1829	22/28928	0.272727	4.31353	4.03916	0.00196127	0.0165868	0.0119585	Cnga3/Hcn1/Notch1/Crb2/Casz1/Mir96	6
GO:0043950	positive regulation of cAMP-mediated signaling	6/1829	22/28928	0.272727	4.31353	4.03916	0.00196127	0.0165868	0.0119585	Crhr1/Chga/Ptger4/Ghrh/Pebp1/Adcyap1r1	6
GO:0072578	neurotransmitter-gated ion channel clustering	6/1829	22/28928	0.272727	4.31353	4.03916	0.00196127	0.0165868	0.0119585	Shisa6/Nrxn1/Glrb/Ssh1/Grip2/Zdhhc2	6
GO:0021885	forebrain cell migration	12/1829	73/28928	0.164384	2.59994	3.55579	0.00198148	0.0167335	0.0120642	Cdk5r2/Cxcr4/Cntn2/Tnr/Cdk5r1/Nrg3/Slit1/Sun1/Cxcl12/Nrg1/Drd2/Dixdc1	12
GO:0060993	kidney morphogenesis	16/1829	113/28928	0.141593	2.23948	3.42965	0.00199519	0.0168005	0.0121126	Hs3st3b1/Hs3st3a1/Lhx1/Nog/Foxj1/Pgf/Sox4/Adamts16/Irx1/Gcnt1/Fmn1/Grem1/Tshz3/Wnt11/Sall1/Gpc3	16
GO:0072080	nephron tubule development	16/1829	113/28928	0.141593	2.23948	3.42965	0.00199519	0.0168005	0.0121126	Cd24a/Hs3st3b1/Hs3st3a1/Lhx1/Nog/Pgf/Adamts16/Irx1/Mtss1/Dll1/Notch1/Fmn1/Grem1/Wnt11/Sall1/Gpc3	16
GO:0050920	regulation of chemotaxis	27/1829	235/28928	0.114894	1.81719	3.26777	0.00199936	0.0168114	0.0121204	Cxcr4/Perp/Ccl1/Pgf/Ninj1/Ccn3/Kif21a/App/Tiam1/Dscam/Aif1/Slit1/Notch1/Stk39/Ptprj/Grem1/Ptgr1/Artn/Akirin1/Padi2/Ptn/Cxcl12/Nova2/Akt2/F7/Cdh13/Smad3	27
GO:0008037	cell recognition	21/1829	167/28928	0.125749	1.98888	3.3295	0.00203595	0.01705	0.0122924	Cntn2/Myo18a/Cdk5r1/Colec11/Nrcam/Ywhaz/Acr/App/Dscam/Megf10/Crtac1/Sirpa/Pear1/Cnr1/Ephb2/Spon2/Zan/Cntnap2/Plxnd1/Ndn/Crtam	21
GO:0002065	columnar/cuboidal epithelial cell differentiation	20/1829	156/28928	0.128205	2.02773	3.34378	0.00203944	0.01705	0.0122924	Prox1/Gdf11/Sox11/Sav1/Sox4/Otp/Afdn/Dll1/Notch1/Insm1/Cbfa2t2/Cdk6/Fgfr3/Emx1/Mir7-2/Wnt11/Nkx6-2/Nkx6-3/Gpat4/Cdh1	20
GO:0003231	cardiac ventricle development	20/1829	156/28928	0.128205	2.02773	3.34378	0.00203944	0.01705	0.0122924	Cxcr4/Prox1/Nog/Sox11/Sav1/Sox4/Ptcd2/Heg1/Ltbp1/Notch1/Dll4/Ccm2l/Gja5/Chd7/Fgfrl1/Wnt11/Nrg1/Sall1/Zfpm1/Myl3	20
GO:0090101	negative regulation of transmembrane receptor protein serine/threonine kinase signaling pathway	20/1829	156/28928	0.128205	2.02773	3.34378	0.00203944	0.01705	0.0122924	Vwc2/Nog/Sost/Ccn3/Ltbp1/Fbn2/Onecut2/Ldlrad4/Skor2/Tcf7l2/Notch1/Adamtsl2/Grem1/Slc2a10/Cer1/Ski/Suds3/Hipk2/Sfrp1/Bmper	20
GO:0002263	cell activation involved in immune response	36/1829	343/28928	0.104956	1.66002	3.1946	0.00204421	0.0170653	0.0123035	Nppc/Il10/Bcr/Pla2g3/Nlrp3/Abr/Tac4/Crhr1/Chga/Ptger4/Ywhaz/St3gal1/Snx4/App/Dll1/Plcl2/Socs5/Ptgds/Sema6d/Ada/Il2/Zc3h12a/Fgr/Zfp683/Mtor/Prkcz/Fgl2/Paxip1/Clnk/Kit/Lfng/Loxl3/Plxna1/Cd177/Il27ra/Dock11	36
GO:0070252	actin-mediated cell contraction	15/1829	103/28928	0.145631	2.30334	3.44251	0.00205195	0.0171055	0.0123324	Adora1/Sgcd/Jup/Akap6/Epdr1/Kcne2/Bin1/Nedd4l/Actc1/Pik3ca/Gja5/Kcnd3/Nos1/Pard3/Hcn4	15
GO:0045494	photoreceptor cell maintenance	9/1829	46/28928	0.195652	3.09449	3.6934	0.0020718	0.0172149	0.0124113	Crb1/Esrrb/Adgrv1/Cdhr1/Crb2/Slc2a1/Crocc/Nphp4/Cib2	9
GO:0034109	homotypic cell-cell adhesion	14/1829	93/28928	0.150538	2.38095	3.4653	0.00207689	0.0172149	0.0124113	Serpine2/Cd24a/Jup/Prkcd/Cxadr/Megf10/Ccm2l/Tubb1/Pear1/Plpp3/Ptpru/Mmrn1/Comp/Adamts18	14
GO:0045665	negative regulation of neuron differentiation	14/1829	93/28928	0.150538	2.38095	3.4653	0.00207689	0.0172149	0.0124113	Cntn2/Lmx1a/Cd24a/Gdf11/Tunar/App/Dll1/Notch1/Foxa2/Disp3/Casz1/Fgfr3/Dtx1/Dixdc1	14
GO:0060420	regulation of heart growth	14/1829	93/28928	0.150538	2.38095	3.4653	0.00207689	0.0172149	0.0124113	Prox1/Igf1/Tbx2/Nog/Akap6/Sav1/Mapk11/Cxadr/Mapk14/Notch1/Mtor/Acacb/Nrg1/Slc25a4	14
GO:0045765	regulation of angiogenesis	34/1829	319/28928	0.106583	1.68575	3.19957	0.00208114	0.0172256	0.012419	Col4a3/Cxcr4/Il10/Cd34/Ccn6/Btg1/Ngfr/Jup/Apoh/Pgf/Ninj1/Mir24-1/Plk2/Cnmd/Ago2/Tafa5/Dll1/Cemip2/Creb3l1/Tspan18/Grem1/Ism1/Ppp1r16b/Ntrk1/Zc3h12a/Adgrb2/Epha2/Stard13/Ptn/Hipk2/Plxnd1/Abcc8/Klf2/Bmper	34
GO:0050881	musculoskeletal movement	11/1829	64/28928	0.171875	2.71843	3.5754	0.00208722	0.0172269	0.01242	Chrnd/Chrng/Myh3/Mtor/Hipk2/Itpr1/Dmpk/Tshz3/Comp/Cacna1a/Vps35	11
GO:0098815	modulation of excitatory postsynaptic potential	11/1829	64/28928	0.171875	2.71843	3.5754	0.00208722	0.0172269	0.01242	Ngfr/Plk2/App/Afdn/Nrxn1/Neto1/Prkcz/Ssh1/Grip2/Dmpk/Tmem108	11
GO:1903037	regulation of leukocyte cell-cell adhesion	40/1829	393/28928	0.101781	1.6098	3.16211	0.00211074	0.0173964	0.0125422	Igfbp2/Dusp10/Cd24a/Igf1/Kitl/Nlrp3/Skap1/Stat5b/Prkar1a/Foxj1/Zbtb1/Arg2/Sox4/Dusp22/Cd83/Ccl28/Arid2/Aif1/Socs5/Gcnt1/Nrarp/Ass1/Itga4/Sirpa/Ada/Il2/Tmem131l/Bcl10/Zc3h12a/Laptm5/Prkcz/Fgl2/Glmn/Dtx1/Loxl3/Cxcl12/Klhl25/Lrrc32/Crtam/Efnb1	40
GO:0031099	regeneration	27/1829	236/28928	0.114407	1.80949	3.24392	0.00212492	0.0174886	0.0126086	Map4k4/Il10/Tnr/Dusp10/Ggt1/Igf1/Vtn/Apoh/Ninj1/Ccn3/Ppard/Notch1/Ptgfrn/Tnc/Elavl4/Ptprf/Akirin1/Ptpru/Fzd9/Ptn/Itpr1/Cxcl12/Igf1r/F7/Nrg1/Large1/Neo1	27
GO:0150052	regulation of postsynapse assembly	10/1829	55/28928	0.181818	2.87569	3.61725	0.00213007	0.0175062	0.0126213	Cyfip2/Arhgef15/Nectin3/Afdn/Nrxn2/Neurl1a/Syndig1/Slc12a5/Crmp1/Vps35	10
GO:0051261	protein depolymerization	18/1829	135/28928	0.133333	2.10884	3.35486	0.00215635	0.0176973	0.0127591	Map2/Nckap5/Mical1/Specc1l/Sptb/Stmn4/Kif21a/Eml4/Svil/Camsap1/Stmn3/Pik3ca/Sh3gl2/Stmn1/Add2/Eps8/Vps4a/Tmod2	18
GO:0050773	regulation of dendrite development	19/1829	146/28928	0.130137	2.05828	3.33043	0.00219113	0.0179574	0.0129466	Neurog3/Stk11/Akap5/Hecw1/Kalrn/Tiam1/Afdn/Pacsin1/Nedd4l/Myo5b/Skor2/Prex1/Chrnb2/Elavl4/Ptprf/Ephb2/Ptn/Bhlhb9/Pak3	19
GO:0044272	sulfur compound biosynthetic process	20/1829	157/28928	0.127389	2.01481	3.31239	0.00220141	0.0180163	0.0129891	Slc19a3/Ggt1/Dip2a/Hs3st3b1/Hs3st3a1/Pdk2/Dld/Thtpa/Extl3/Ndst1/Tcf7l2/Acot7/Enoph1/Acacb/Chst12/Snca/Csgalnact2/Slc25a42/Glce/Elovl5	20
GO:0031032	actomyosin structure organization	26/1829	225/28928	0.115556	1.82766	3.23789	0.00220973	0.0180514	0.0130144	Prox1/Arhgef15/Myo18a/Prkar1a/Phactr1/Iqgap2/Ptger4/Myh11/Epb41l4a/Fam171a1/Klhl41/Actc1/Frmd5/Stmn1/Asap3/Arhgef10l/Mtor/Myo18b/Limk1/Wnt11/Adprhl1/Myom2/Coro2b/Smad3/Tmod2/Tmsb15b2	26
GO:0110053	regulation of actin filament organization	31/1829	284/28928	0.109155	1.72643	3.19607	0.00221189	0.0180514	0.0130144	Specc1l/Cyfip2/Arhgef15/Sptb/Prkcd/Ptger4/Mtss1/Pick1/Svil/Bin1/Fmn1/Prex1/Pik3ca/Stmn1/Asap3/Arhgef10l/Mtor/Ssh1/Limk1/Wasf3/Tmsb10/Ctnna2/Add2/Eps8/Arpin/Wnt11/Coro2b/Smad3/Tmod2/Tmsb15b2/Pak3	31
GO:0062013	positive regulation of small molecule metabolic process	24/1829	202/28928	0.118812	1.87916	3.25754	0.00221566	0.0180569	0.0130183	Irs1/Lpgat1/Stk11/Igf1/Pla2g3/Esrrb/Gpld1/Prxl2c/Comt/App/Ppard/Stard4/Tcf7l2/Mtor/Ppargc1a/Uchl1/Gper1/Adcyap1r1/Snca/Akt2/Klhl25/Ppp1r3b/Npy1r/Elovl5	24
GO:1905606	regulation of presynapse assembly	8/1829	38/28928	0.210526	3.32975	3.73343	0.00223138	0.0181596	0.0130924	Lrrtm3/Farp1/App/Nrxn1/Ntng2/Snca/Lrrtm1/Nrg1	8
GO:0010737	protein kinase A signaling	7/1829	30/28928	0.233333	3.69047	3.83033	0.00223935	0.0181736	0.0131025	Akap12/Akap6/Akap5/App/Ezr/Nrxn1/Iapp	7
GO:0150146	cell junction disassembly	7/1829	30/28928	0.233333	3.69047	3.83033	0.00223935	0.0181736	0.0131025	Map4k4/Plxnc1/C1ql1/Prickle1/Ston1/C1qa/Abcc8	7
GO:0014015	positive regulation of gliogenesis	14/1829	94/28928	0.148936	2.35562	3.42004	0.00230123	0.0185982	0.0134086	Serpine2/Cxcr4/Igf1/Gjc2/Nog/Zfp488/Bin1/Myrf/Notch1/Nkx2-2os/Mtor/Ptn/Nkx6-2/Nrg1	14
GO:0031016	pancreas development	14/1829	94/28928	0.148936	2.35562	3.42004	0.00230123	0.0185982	0.0134086	Prox1/Igf1/Gdf11/Sox4/Pcsk1/Dll1/Onecut2/Insm1/Foxa2/Myt1/Ccdc39/Cdk6/Igf1r/Nkx6-2	14
GO:0061053	somite development	14/1829	94/28928	0.148936	2.35562	3.42004	0.00230123	0.0185982	0.0134086	Plxna2/Lhx1/Nog/Dll1/Nrarp/Notch1/Crb2/Foxa2/Lfng/Loxl3/Dll3/Wnt11/Sfrp1/Smad3	14
GO:0007189	adenylate cyclase-activating G protein-coupled receptor signaling pathway	22/1829	180/28928	0.122222	1.9331	3.26245	0.00232224	0.0187419	0.0135123	Adcy1/Crhr1/Prkar1a/Chga/Adra1a/Ptger4/App/Ffar4/Adra2b/Ghrh/Cnr1/Adgrb2/Adra2c/Drd5/Cxcl11/Nos1/Adgrd1/Gper1/Iapp/Gpr26/Drd2/Prkar2a	22
GO:0051258	protein polymerization	32/1829	297/28928	0.107744	1.70411	3.16872	0.00233215	0.0187959	0.0135511	Map2/Cyfip2/Vtn/Zfp207/Tubg2/Sptb/Prkcd/Mtss1/Kif21a/Aif1/Ttbk1/Tubb4a/Svil/Bin1/Camsap1/Fmn1/Mapre1/Prex1/Tubb1/Stmn1/Mtor/Ssh1/Snca/Tmsb10/Add2/Eps8/Clip3/Arhgef7/Pstpip1/Tmod2/Tmsb15b2/Pak3	32
GO:0002279	mast cell activation involved in immune response	11/1829	65/28928	0.169231	2.6766	3.51559	0.00237145	0.0189814	0.0136849	Nppc/Pla2g3/Tac4/Crhr1/Chga/Ywhaz/Snx4/Ptgds/Fgr/Clnk/Kit	11
GO:0010171	body morphogenesis	11/1829	65/28928	0.169231	2.6766	3.51559	0.00237145	0.0189814	0.0136849	Twist2/Specc1l/Nog/Prickle1/Tcf7l2/Tiparp/Ssbp3/Ski/Ankrd11/Cdon/Gpc3	11
GO:0031641	regulation of myelination	11/1829	65/28928	0.169231	2.6766	3.51559	0.00237145	0.0189814	0.0136849	Cdk18/S100b/Igf1/Ngfr/Zfp488/Myrf/Tcf7l2/Mtor/Wasf3/Ptn/Pard3	11
GO:0042596	fear response	11/1829	65/28928	0.169231	2.6766	3.51559	0.00237145	0.0189814	0.0136849	Lypd1/Ankfn1/Crhr1/Comt/Brinp1/Ephb2/Atp1a3/Cckbr/Vdac3/Large1/Cck	11
GO:1903078	positive regulation of protein localization to plasma membrane	11/1829	65/28928	0.169231	2.6766	3.51559	0.00237145	0.0189814	0.0136849	Itga3/Akap5/Ezr/Nrxn1/Myo5b/Ephb2/Epha2/Arhgef16/Gper1/Clip3/Zdhhc2	11
GO:0061448	connective tissue development	35/1829	334/28928	0.10479	1.6574	3.13939	0.00239895	0.0190071	0.0137034	Nppc/Cd34/Igf1/Nog/Gpld1/Pitx1/Tgfbi/Cnmd/Adamts12/Ccn3/Chadl/Ppard/Mapk14/Notch1/Col5a1/Lnpk/Grem1/Foxa2/Nfatc2/Adrm1/Pik3ca/Bmpr1b/Col27a1/Cer1/Paxip1/Fgfr3/Ppargc1a/Uncx/Creb3l2/Scube2/Sox6/Comp/Large1/Smpd3/Smad3	35
GO:0043268	positive regulation of potassium ion transport	9/1829	47/28928	0.191489	3.02865	3.61603	0.00242104	0.0190071	0.0137034	Adora1/Hbp1/Akap6/Wnk2/Stk39/Abcc8/Kcnc1/Atp1b3/Fhl1	9
GO:0099010	modification of postsynaptic structure	9/1829	47/28928	0.191489	3.02865	3.61603	0.00242104	0.0190071	0.0137034	Dip2a/Sptb/Kalrn/Tiam1/Myo5b/Wasf3/Ctnna2/Strn4/Dixdc1	9
GO:0010766	negative regulation of sodium ion transport	5/1829	16/28928	0.3125	4.94259	4.09812	0.0024365	0.0190071	0.0137034	Serpine2/Wnk2/Nedd4l/Stk39/Pcsk9	5
GO:0034111	negative regulation of homotypic cell-cell adhesion	5/1829	16/28928	0.3125	4.94259	4.09812	0.0024365	0.0190071	0.0137034	Serpine2/Cd24a/Prkcd/Ccm2l/Adamts18	5
GO:0034350	regulation of glial cell apoptotic process	5/1829	16/28928	0.3125	4.94259	4.09812	0.0024365	0.0190071	0.0137034	Akap12/Igf1/Pmp22/Prkcd/Dll1	5
GO:0042416	dopamine biosynthetic process	5/1829	16/28928	0.3125	4.94259	4.09812	0.0024365	0.0190071	0.0137034	Ddc/Slc6a3/Snca/Th/Vps35	5
GO:0042748	circadian sleep/wake cycle, non-REM sleep	5/1829	16/28928	0.3125	4.94259	4.09812	0.0024365	0.0190071	0.0137034	Adora1/Ptger4/Ghrh/Ada/Chrnb2	5
GO:0090153	regulation of sphingolipid biosynthetic process	5/1829	16/28928	0.3125	4.94259	4.09812	0.0024365	0.0190071	0.0137034	Enpp7/Prkcd/Pla2g6/Atg7/Smpd3	5
GO:0098840	protein transport along microtubule	5/1829	16/28928	0.3125	4.94259	4.09812	0.0024365	0.0190071	0.0137034	Kif1a/Kif5a/Neto1/Kif5c/Clip3	5
GO:0099118	microtubule-based protein transport	5/1829	16/28928	0.3125	4.94259	4.09812	0.0024365	0.0190071	0.0137034	Kif1a/Kif5a/Neto1/Kif5c/Clip3	5
GO:1903998	regulation of eating behavior	5/1829	16/28928	0.3125	4.94259	4.09812	0.0024365	0.0190071	0.0137034	Sgip1/Mtor/Npy/Npsr1/Cck	5
GO:0042755	eating behavior	10/1829	56/28928	0.178571	2.82434	3.55012	0.00244874	0.0190071	0.0137034	Cntn2/Sgip1/Mtor/Uchl1/Npy/Trh/Iapp/Th/Npsr1/Cck	10
GO:0055010	ventricular cardiac muscle tissue morphogenesis	10/1829	56/28928	0.178571	2.82434	3.55012	0.00244874	0.0190071	0.0137034	Prox1/Nog/Ptcd2/Heg1/Notch1/Dll4/Ccm2l/Chd7/Nrg1/Myl3	10
GO:0009131	pyrimidine nucleoside monophosphate catabolic process	4/1829	10/28928	0.4	6.32652	4.37664	0.00245621	0.0190071	0.0137034	Upb1/Upp1/Dpys/Upp2	4
GO:0009178	pyrimidine deoxyribonucleoside monophosphate catabolic process	4/1829	10/28928	0.4	6.32652	4.37664	0.00245621	0.0190071	0.0137034	Upb1/Upp1/Dpys/Upp2	4
GO:0021603	cranial nerve formation	4/1829	10/28928	0.4	6.32652	4.37664	0.00245621	0.0190071	0.0137034	Neurog1/Atp8b1/Mafb/Plxna1	4
GO:0021826	substrate-independent telencephalic tangential migration	4/1829	10/28928	0.4	6.32652	4.37664	0.00245621	0.0190071	0.0137034	Cntn2/Nrg3/Nrg1/Drd2	4
GO:0021843	substrate-independent telencephalic tangential interneuron migration	4/1829	10/28928	0.4	6.32652	4.37664	0.00245621	0.0190071	0.0137034	Cntn2/Nrg3/Nrg1/Drd2	4
GO:0035581	sequestering of extracellular ligand from receptor	4/1829	10/28928	0.4	6.32652	4.37664	0.00245621	0.0190071	0.0137034	Ltbp1/Fbn2/Grem1/Cer1	4
GO:0051583	dopamine uptake involved in synaptic transmission	4/1829	10/28928	0.4	6.32652	4.37664	0.00245621	0.0190071	0.0137034	Slc6a3/Nat8l/Snca/Drd2	4
GO:0051934	catecholamine uptake involved in synaptic transmission	4/1829	10/28928	0.4	6.32652	4.37664	0.00245621	0.0190071	0.0137034	Slc6a3/Nat8l/Snca/Drd2	4
GO:0071316	cellular response to nicotine	4/1829	10/28928	0.4	6.32652	4.37664	0.00245621	0.0190071	0.0137034	Chrna2/Ntrk1/Th/Chrna5	4
GO:0106104	regulation of glutamate receptor clustering	4/1829	10/28928	0.4	6.32652	4.37664	0.00245621	0.0190071	0.0137034	Shisa6/Ssh1/Grip2/Zdhhc2	4
GO:1904717	regulation of AMPA glutamate receptor clustering	4/1829	10/28928	0.4	6.32652	4.37664	0.00245621	0.0190071	0.0137034	Shisa6/Ssh1/Grip2/Zdhhc2	4
GO:0048562	embryonic organ morphogenesis	36/1829	347/28928	0.103746	1.64088	3.12023	0.00248581	0.0191644	0.0138168	Twist2/Prox1/Mthfd1l/Stox1/Bcr/Lrig3/Abr/Lhx1/Tbx2/Nog/Sox11/Neurog1/Dll1/Fbn2/Ndst1/Pdzd7/Tcf7l2/Notch1/Crb2/Myo3b/Alx4/Mafb/Ift52/Ccdc39/Chd7/Mmp16/Kcnq4/Ephb2/Epha2/Gfi1/Mir96/Hipk2/Atp2b2/Wnt11/Th/Smad3	36
GO:0060021	roof of mouth development	15/1829	105/28928	0.142857	2.25947	3.35888	0.00248639	0.0191644	0.0138168	Gdf11/Tbx2/Sox11/Pak1ip1/Sos1/Wnt8a/Alx4/Tiparp/Chd7/Ephb2/Ski/Loxl3/Lrrc32/Wnt11/Ankrd11	15
GO:0002062	chondrocyte differentiation	17/1829	126/28928	0.134921	2.13394	3.31396	0.0024864	0.0191644	0.0138168	Nppc/Gpld1/Tgfbi/Adamts12/Ccn3/Chadl/Mapk14/Lnpk/Grem1/Bmpr1b/Col27a1/Creb3l2/Scube2/Sox6/Comp/Smpd3/Smad3	17
GO:0034248	regulation of amide metabolic process	12/1829	75/28928	0.16	2.53061	3.44811	0.00250662	0.0192169	0.0138547	Ifngr1/Lrrtm3/Igf1/Pdk2/Enpp7/Prkcd/Pla2g6/Bin1/Mtor/Gsap/Snca/Smpd3	12
GO:0098926	postsynaptic signal transduction	12/1829	75/28928	0.16	2.53061	3.44811	0.00250662	0.0192169	0.0138547	Chrnd/Chrng/Lypd1/Anks1b/Cdk5r1/Chrna2/Ly6m/Chrnb2/Itpr1/Nrg1/Large1/Chrna5	12
GO:0002043	blood vessel endothelial cell proliferation involved in sprouting angiogenesis	6/1829	23/28928	0.26087	4.12599	3.89625	0.00251301	0.0192169	0.0138547	Ngfr/Nrarp/Dll4/Ppp1r16b/Epha2/Bmper	6
GO:0010984	regulation of lipoprotein particle clearance	6/1829	23/28928	0.26087	4.12599	3.89625	0.00251301	0.0192169	0.0138547	Il19/Gpld1/Pcsk9/Ldlrap1/Lrpap1/Abcc8	6
GO:0071625	vocalization behavior	6/1829	23/28928	0.26087	4.12599	3.89625	0.00251301	0.0192169	0.0138547	Nrxn3/Neurog1/Nrxn1/Nrxn2/Brinp1/Cntnap2	6
GO:0071880	adenylate cyclase-activating adrenergic receptor signaling pathway	6/1829	23/28928	0.26087	4.12599	3.89625	0.00251301	0.0192169	0.0138547	Chga/Adra1a/Adra2b/Adra2c/Drd5/Drd2	6
GO:0051090	regulation of DNA-binding transcription factor activity	38/1829	372/28928	0.102151	1.61564	3.1048	0.0025197	0.0192429	0.0138734	Hdac4/Il10/Prox1/Prmt2/Adcy1/Nlrp3/Jup/Foxj1/Neurog1/Glis2/Trim40/Trim31/Camk2a/Trim8/Tcf7l2/Grem1/Foxa2/Ntrk1/Ngf/Bcl10/Trim14/Plpp3/Zc3h12a/Prkcz/Paxip1/Ppargc1a/Kit/Epha5/Gfi1/Zfp932/Hipk2/Anxa4/Erc1/Ndn/Igf1r/Slco3a1/Sox6/Tfdp1	38
GO:0050680	negative regulation of epithelial cell proliferation	21/1829	170/28928	0.123529	1.95378	3.24022	0.00253238	0.0193143	0.0139249	Col4a3/Dusp10/Stk11/Ngfr/Apoh/Sav1/Cnmd/Mtss1/Ppard/Notch1/Dll4/Ift52/Nppb/Cdk6/Fgfr3/Ptn/Atoh8/Sfrp1/Cdh1/Drd2/Gpc3	21
GO:0018107	peptidyl-threonine phosphorylation	14/1829	95/28928	0.147368	2.33082	3.37535	0.00254519	0.0193867	0.0139771	Stox1/Stk11/Tbk1/Cdk5r1/Prkcd/App/Ttbk1/Camk2a/Stk39/Myo3b/Mtor/Hipk2/Cemip/Pard3	14
GO:0035023	regulation of Rho protein signal transduction	13/1829	85/28928	0.152941	2.41896	3.40363	0.00255769	0.0194311	0.0140091	Bcr/Cdc42se2/Itga3/Ngfr/Arhgef28/Arhgef3/Adra1a/Heg1/Stmn1/Stard13/Eps8/Prag1/Dock11	13
GO:0060411	cardiac septum morphogenesis	13/1829	85/28928	0.152941	2.41896	3.40363	0.00255769	0.0194311	0.0140091	Prox1/Tbx2/Nog/Sox11/Sav1/Dnah11/Sox4/Notch1/Gja5/Chd7/Fgfrl1/Wnt11/Zfpm1	13
GO:0048762	mesenchymal cell differentiation	29/1829	263/28928	0.110266	1.744	3.14889	0.00259281	0.0196554	0.0141709	Wnt10a/Timp3/Kitl/Nog/Gcnt2/Sema5b/Usf3/Tiam1/Sema6b/Ldlrad4/Tcf7l2/Notch1/Olfm1/Crb2/Grem1/Sema6d/Foxa2/Sema6c/Glipr2/Akna/Pef1/Mtor/Sema4f/Loxl3/Wnt11/Sfrp1/Sema7a/Smad3/Efnb1	29
GO:0120032	regulation of plasma membrane bounded cell projection assembly	25/1829	216/28928	0.115741	1.83059	3.1832	0.00259782	0.0196554	0.0141709	Hdac4/Septin9/Dcdc2a/Adamts16/Prkcd/Fam98a/Nrxn1/Cep120/Atp8b1/Neurl1a/Myo3b/Ppp1r16b/Pld1/Plppr5/Akirin1/Ephb2/Crocc/Epha2/Mtor/Kit/Arhgap24/Eps8/Def8/Dock11/Plxnb3	25
GO:0050714	positive regulation of protein secretion	23/1829	193/28928	0.119171	1.88484	3.20421	0.00260071	0.0196554	0.0141709	Igf1/Myo18a/Prkar1a/Gpr68/Tunar/Gpld1/Sox4/Pcsk1/Ptger4/Golph3/Sybu/Pla2g6/Ppard/Tcf7l2/Nnat/Gper1/Trh/Itpr1/Atg7/Abcc8/Vps35/Pard6a/Myrip	23
GO:0050817	coagulation	23/1829	193/28928	0.119171	1.88484	3.20421	0.00260071	0.0196554	0.0141709	Serpine2/Vtn/Apoh/Prkcd/Itpr3/Hps1/Lnpk/Ptprj/Adra2b/Foxa2/Tubb1/Pear1/Ephb2/Hgfac/Adra2c/Pdgfa/Mmrn1/Vwf/F7/Proz/Comp/Adamts18/Prrg3	23
GO:0030431	sleep	8/1829	39/28928	0.205128	3.24437	3.64369	0.00265398	0.0199803	0.0144051	Adora1/Ptger4/Ptgds/Ghrh/Ada/Chrnb2/Atp1a3/Drd2	8
GO:0048169	regulation of long-term neuronal synaptic plasticity	8/1829	39/28928	0.205128	3.24437	3.64369	0.00265398	0.0199803	0.0144051	S100b/App/Neto1/Neurl1a/Ephb2/Kit/Snca/Drd2	8
GO:0051953	negative regulation of amine transport	8/1829	39/28928	0.205128	3.24437	3.64369	0.00265398	0.0199803	0.0144051	Adora1/Crhr1/Chga/Gabbr1/Cnr1/Snca/Trh/Drd2	8
GO:0009314	response to radiation	46/1829	474/28928	0.0970464	1.53491	3.05059	0.00266417	0.0200311	0.0144417	Crb1/Stk11/Fignl1/Nog/Crhr1/Aanat/Zbtb1/Dcdc2a/Hmgcr/Prkcd/Dct/Slc1a3/Mapk11/Comt/Sema5b/App/Mapk14/Map4k3/Abcg5/Neto1/Best1/Cacnb4/Tanc1/Slc4a10/Chrnb2/Casp9/Mtor/Paxip1/Uvssa/Drd5/Kit/Mapk10/Cntnap2/Hrh1/Cacna2d4/Atp1a3/Akt2/Abcc8/Kcnc1/Nsmce3/Th/Sfrp1/Tmem161a/Large1/Drd2/Cck	46
GO:0002931	response to ischemia	11/1829	66/28928	0.166667	2.63605	3.4569	0.00268621	0.0200932	0.0144864	Nppc/Mir874/Ppif/Sos1/Camk2a/Aqp3/Casp9/Uchl1/P2rx2/Panx1/Aifm1	11
GO:0006584	catecholamine metabolic process	11/1829	66/28928	0.166667	2.63605	3.4569	0.00268621	0.0200932	0.0144864	Ddc/Sncb/Slc6a3/Comt/Insm1/Chrnb2/Npy/Snca/Th/Vps35/Drd2	11
GO:0009712	catechol-containing compound metabolic process	11/1829	66/28928	0.166667	2.63605	3.4569	0.00268621	0.0200932	0.0144864	Ddc/Sncb/Slc6a3/Comt/Insm1/Chrnb2/Npy/Snca/Th/Vps35/Drd2	11
GO:0045620	negative regulation of lymphocyte differentiation	11/1829	66/28928	0.166667	2.63605	3.4569	0.00268621	0.0200932	0.0144864	Foxj1/Socs5/Nrarp/Il2/Tmem131l/Zc3h12a/Fgl2/Dtx1/Flt3/Loxl3/Sfrp1	11
GO:0006688	glycosphingolipid biosynthetic process	7/1829	31/28928	0.225806	3.57142	3.72143	0.00273673	0.0203664	0.0146835	St3gal1/St8sia3/St8sia5/Ugt8a/St6galnac5/Ugcg/A3galt2	7
GO:0048521	negative regulation of behavior	7/1829	31/28928	0.225806	3.57142	3.72143	0.00273673	0.0203664	0.0146835	Adora1/Crhr1/Ada/Trh/Npsr1/Drd2/Cck	7
GO:0060004	reflex	7/1829	31/28928	0.225806	3.57142	3.72143	0.00273673	0.0203664	0.0146835	Pmp22/Adra1a/Cacng2/Zpld1/Glrb/Cacna1a/Npsr1	7
GO:0098810	neurotransmitter reuptake	7/1829	31/28928	0.225806	3.57142	3.72143	0.00273673	0.0203664	0.0146835	Slc6a3/Nat8l/Nos1/Snca/Slc6a1/Slc6a5/Drd2	7
GO:1903038	negative regulation of leukocyte cell-cell adhesion	20/1829	160/28928	0.125	1.97704	3.21957	0.00275382	0.0204675	0.0147563	Cd24a/Prkar1a/Foxj1/Arg2/Dusp22/Ccl28/Socs5/Nrarp/Ass1/Il2/Tmem131l/Zc3h12a/Laptm5/Fgl2/Glmn/Dtx1/Loxl3/Cxcl12/Lrrc32/Crtam	20
GO:0051592	response to calcium ion	19/1829	149/28928	0.127517	2.01684	3.23289	0.00276669	0.020537	0.0148064	Kcnh1/Adcy1/Aanat/Akap5/Gpld1/Pcsk1/Adgrv1/Hcn1/Ppif/Cacng2/Mylk/App/Itpr3/Nrxn1/Kcnb1/Nfatc2/Kcnq2/Trpc3/Pef1	19
GO:0014003	oligodendrocyte development	10/1829	57/28928	0.175439	2.77479	3.48446	0.00280451	0.0207648	0.0149706	Cntn2/Sox11/Zfp488/Myrf/Tcf7l2/Fgfr3/Wasf3/Cntnap2/Nkx6-2/Mobp	10
GO:0095500	acetylcholine receptor signaling pathway	10/1829	57/28928	0.175439	2.77479	3.48446	0.00280451	0.0207648	0.0149706	Chrnd/Chrng/Lypd1/Cdk5r1/Chrna2/Ly6m/Chrnb2/Itpr1/Large1/Chrna5	10
GO:1903035	negative regulation of response to wounding	14/1829	96/28928	0.145833	2.30654	3.33122	0.00281003	0.0207792	0.014981	Serpine2/Tnr/Cd24a/Vtn/Apoh/Prkcd/Extl3/Tafa5/Ajap1/Pdgfa/Mmrn1/Adamts18/Neo1/Smad3	14
GO:0015800	acidic amino acid transport	13/1829	86/28928	0.151163	2.39083	3.35578	0.00284236	0.0209386	0.015096	Adora1/Slc1a3/Gabbr1/Best1/Slc32a1/Snca/Trh/Slc6a1/Abcc8/Arl6ip1/Kcnk1/Grm2/Cck	13
GO:0048844	artery morphogenesis	13/1829	86/28928	0.151163	2.39083	3.35578	0.00284236	0.0209386	0.015096	Prox1/Tbx2/Nog/Sox4/Ptger4/Arid2/Mylk/Notch1/Dll4/Gja5/Chd7/Wnt11/Comp	13
GO:0060415	muscle tissue morphogenesis	13/1829	86/28928	0.151163	2.39083	3.35578	0.00284236	0.0209386	0.015096	Prox1/Nog/Ptcd2/Heg1/Mylk/Notch1/Actc1/Dll4/Ccm2l/Chd7/Nrg1/Zfpm1/Myl3	13
GO:0007589	body fluid secretion	17/1829	128/28928	0.132812	2.1006	3.24206	0.00294012	0.0216314	0.0155954	Adora1/Tac4/Stat5b/Neurog1/Slc6a3/Ptger4/Prickle1/Kalrn/Aqp4/Neurl1a/Stk39/Madd/Ada/Slc4a5/Atp2b2/Atg7/Gpat4	17
GO:0003158	endothelium development	19/1829	150/28928	0.126667	2.0034	3.20089	0.00298462	0.0219311	0.0158115	Cxcr4/Prox1/Cd34/Btg1/Mir874/Akap11/Cnmd/Adamts12/Heg1/Ezr/Afdn/Dll1/Notch1/Dll4/Ppp1r16b/Col27a1/Stard13/Atoh8/Nrg1	19
GO:0045165	cell fate commitment	33/1829	314/28928	0.105096	1.66222	3.06522	0.00299385	0.0219712	0.0158404	Wnt10a/Prox1/Tbx2/Myt1l/Vsx2/Tunar/Pitx1/Neurog1/Dll1/Mta3/Wnt8a/Onecut2/Tcf7l2/Notch1/Dll4/Foxa2/Tfap2c/Tox/Glis1/Mtor/Casz1/Fgfr3/Gfi1/Loxl3/Dll3/Wnt11/Sox6/Nkx6-2/Sox1/Nkx6-3/Sfrp1/Nrg1/Cdon	33
GO:0031960	response to corticosteroid	22/1829	184/28928	0.119565	1.89108	3.15016	0.00305326	0.0223791	0.0161345	Igfbp2/Agxt/Il10/Tbx2/Sstr2/Aanat/Pcsk1/Comt/Crebrf/Ptgds/Ass1/Stk39/Pik3ca/Agl/Ptpru/Casp9/Gper1/Trh/Th/Tat/Gpr83/Aifm1	22
GO:0002366	leukocyte activation involved in immune response	35/1829	339/28928	0.103245	1.63295	3.04545	0.00305889	0.0223921	0.0161439	Nppc/Il10/Bcr/Pla2g3/Nlrp3/Abr/Tac4/Crhr1/Chga/Ptger4/Ywhaz/St3gal1/Snx4/Dll1/Plcl2/Socs5/Ptgds/Sema6d/Ada/Il2/Zc3h12a/Fgr/Zfp683/Mtor/Prkcz/Fgl2/Paxip1/Clnk/Kit/Lfng/Loxl3/Plxna1/Cd177/Il27ra/Dock11	35
GO:0002088	lens development in camera-type eye	14/1829	97/28928	0.14433	2.28276	3.28764	0.00309706	0.0226148	0.0163044	Prox1/Sox11/Nectin3/Tdrd7/Epha2/Ski/Fgfr3/Crybb1/Hipk2/Sox1/Hsf4/Cdon/Nectin1/Smad3	14
GO:0048708	astrocyte differentiation	14/1829	97/28928	0.14433	2.28276	3.28764	0.00309706	0.0226148	0.0163044	Serpine2/Cntn2/Ifngr1/Nog/App/Dll1/Bin1/Notch1/Plpp3/C1qa/Fgfr3/Dll3/Sox6/Large1	14
GO:0005976	polysaccharide metabolic process	16/1829	118/28928	0.135593	2.14458	3.23667	0.00311851	0.0227145	0.0163763	Irs1/Igf1/Grb10/Pgf/Esrrb/Ptger4/Ppp1r1a/Comt/Ndst1/Tcf7l2/Agl/Stk40/Mtor/Akt2/Ppp1r3b/Smpd3	16
GO:0035282	segmentation	16/1829	118/28928	0.135593	2.14458	3.23667	0.00311851	0.0227145	0.0163763	Plxna2/Lhx1/Nog/Neurog1/Irx1/Dll1/Nrarp/Notch1/Crb2/Foxa2/Mafb/Tdrd7/Lfng/Dll3/Sfrp1/Smad3	16
GO:0060491	regulation of cell projection assembly	25/1829	219/28928	0.114155	1.80551	3.10862	0.00312384	0.0227248	0.0163838	Hdac4/Septin9/Dcdc2a/Adamts16/Prkcd/Fam98a/Nrxn1/Cep120/Atp8b1/Neurl1a/Myo3b/Ppp1r16b/Pld1/Plppr5/Akirin1/Ephb2/Crocc/Epha2/Mtor/Kit/Arhgap24/Eps8/Def8/Dock11/Plxnb3	25
GO:0001964	startle response	8/1829	40/28928	0.2	3.16326	3.55682	0.00313656	0.0227555	0.0164059	Kcnh1/Npas3/Slc6a3/Comt/Nrxn1/Glrb/Ctnna2/Drd2	8
GO:0043949	regulation of cAMP-mediated signaling	8/1829	40/28928	0.2	3.16326	3.55682	0.00313656	0.0227555	0.0164059	Crhr1/Chga/Ptger4/Pde11a/Ghrh/Pex5l/Pebp1/Adcyap1r1	8
GO:0042982	amyloid precursor protein metabolic process	12/1829	77/28928	0.155844	2.46488	3.34386	0.00313977	0.0227555	0.0164059	Itm2c/Ifngr1/Lrrtm3/Igf1/Adam19/Ago2/App/Bace2/Bin1/Ldlrap1/Gsap/Nsg1	12
GO:0007193	adenylate cyclase-inhibiting G protein-coupled receptor signaling pathway	13/1829	87/28928	0.149425	2.36335	3.30861	0.00315236	0.0228184	0.0164512	Adora1/Akap12/Sstr2/Akap5/Ptger4/App/Gabbr1/Grik3/Psapl1/Mtnr1a/Gnao1/Drd2/Grm2	13
GO:0042069	regulation of catecholamine metabolic process	6/1829	24/28928	0.25	3.95407	3.76123	0.00317355	0.0229148	0.0165208	Slc6a3/Comt/Chrnb2/Npy/Snca/Vps35	6
GO:0045217	cell-cell junction maintenance	6/1829	24/28928	0.25	3.95407	3.76123	0.00317355	0.0229148	0.0165208	Prtn3/Mtss1/Afdn/Cd177/Kifc3/Pard6a	6
GO:0045687	positive regulation of glial cell differentiation	10/1829	58/28928	0.172414	2.72695	3.4202	0.00320036	0.0230799	0.0166397	Serpine2/Cxcr4/Zfp488/Bin1/Myrf/Notch1/Nkx2-2os/Mtor/Ptn/Nkx6-2	10
GO:0060323	head morphogenesis	9/1829	49/28928	0.183673	2.90503	3.4673	0.00325878	0.0232974	0.0167965	Twist2/Specc1l/Nog/Prickle1/Tcf7l2/Tiparp/Ssbp3/Ski/Ankrd11	9
GO:1903670	regulation of sprouting angiogenesis	9/1829	49/28928	0.183673	2.90503	3.4673	0.00325878	0.0232974	0.0167965	Il10/Dll1/Cemip2/Creb3l1/Tspan18/Ppp1r16b/Stard13/Klf2/Bmper	9
GO:1904645	response to amyloid-beta	9/1829	49/28928	0.183673	2.90503	3.4673	0.00325878	0.0232974	0.0167965	Igf1/Ngfr/App/Cacna1b/Itga4/Ephb2/Atp1a3/Igf1r/Cacna1a	9
GO:0010454	negative regulation of cell fate commitment	5/1829	17/28928	0.294118	4.65185	3.9128	0.00327359	0.0232974	0.0167965	Glis1/Casz1/Gfi1/Loxl3/Nkx6-2	5
GO:0042762	regulation of sulfur metabolic process	5/1829	17/28928	0.294118	4.65185	3.9128	0.00327359	0.0232974	0.0167965	Pdk2/Comt/Tcf7l2/Snca/Cacna1a	5
GO:0071372	cellular response to follicle-stimulating hormone stimulus	5/1829	17/28928	0.294118	4.65185	3.9128	0.00327359	0.0232974	0.0167965	Efna5/Notch1/Epha8/Ppargc1a/Epha5	5
GO:0090494	dopamine uptake	5/1829	17/28928	0.294118	4.65185	3.9128	0.00327359	0.0232974	0.0167965	Slc6a3/Nat8l/Snca/Smpd3/Drd2	5
GO:0097531	mast cell migration	5/1829	17/28928	0.294118	4.65185	3.9128	0.00327359	0.0232974	0.0167965	Kitl/Stat5b/Pgf/Chga/Kit	5
GO:1901077	regulation of relaxation of muscle	5/1829	17/28928	0.294118	4.65185	3.9128	0.00327359	0.0232974	0.0167965	Nppc/Akap6/Chga/Neurog1/Abcc8	5
GO:0010717	regulation of epithelial to mesenchymal transition	15/1829	108/28928	0.138889	2.19671	3.23694	0.0032785	0.0232974	0.0167965	Nog/Gcnt2/Usf3/Tiam1/Ldlrad4/Tcf7l2/Notch1/Olfm1/Crb2/Grem1/Foxa2/Glipr2/Mtor/Sfrp1/Smad3	15
GO:0051153	regulation of striated muscle cell differentiation	15/1829	108/28928	0.138889	2.19671	3.23694	0.0032785	0.0232974	0.0167965	Neu2/Hdac4/Prox1/Igf1/Akap6/Ccn3/Dll1/Mapk14/Notch1/Mtor/Dmpk/Sox6/Nek5/Nrg1/Slc25a4	15
GO:0090100	positive regulation of transmembrane receptor protein serine/threonine kinase signaling pathway	15/1829	108/28928	0.138889	2.19671	3.23694	0.0032785	0.0232974	0.0167965	Stk11/Gdf11/Sox11/Tsc22d1/Zc3h3/Notch1/Crb2/Slc2a10/Hipk2/Atoh8/Zfp423/Bmper/Neo1/Glce/Gpc3	15
GO:0050802	circadian sleep/wake cycle, sleep	7/1829	32/28928	0.21875	3.45981	3.61693	0.0033146	0.0234966	0.0169402	Adora1/Ptger4/Ptgds/Ghrh/Ada/Chrnb2/Drd2	7
GO:0071875	adrenergic receptor signaling pathway	7/1829	32/28928	0.21875	3.45981	3.61693	0.0033146	0.0234966	0.0169402	Chga/Adra1a/Adra2b/Adra2c/Drd5/Nos1/Drd2	7
GO:0097529	myeloid leukocyte migration	28/1829	256/28928	0.109375	1.72991	3.04748	0.00340905	0.0241367	0.0174017	Perp/Bcr/Prtn3/Kitl/Abr/Ccl1/Stat5b/Pgf/Chga/Ninj1/Ptger4/Ccn3/Cxadr/App/Aif1/Ptprj/Grem1/Sirpa/Prex1/Akirin1/Csf3r/Kit/Cxcl11/Tafa4/Cxcl12/Ptpro/Cd177/Ccl22	28
GO:0022612	gland morphogenesis	20/1829	163/28928	0.122699	1.94065	3.12875	0.00341803	0.0241416	0.0174052	Prox1/Perp/Igf1/Ntn4/Tbx2/Nog/Nrg3/Lama1/Notch1/Tfap2c/Tnc/Epha2/Pdgfa/Ptn/Plxna1/Itpr1/Plxnd1/Igf1r/Sfrp1/Cdh1	20
GO:1904064	positive regulation of cation transmembrane transport	20/1829	163/28928	0.122699	1.94065	3.12875	0.00341803	0.0241416	0.0174052	Cnksr3/Trdn/Gjc2/Pirt/Akap6/Akap5/Wnk2/Nedd4l/Jph2/Trpc3/Cxcl11/Nos1/Tesc/Gper1/Adcyap1r1/Snca/Kcnc1/Cemip/Npsr1/Atp1b3	20
GO:0043271	negative regulation of monoatomic ion transport	18/1829	141/28928	0.12766	2.0191	3.15145	0.00348014	0.0245506	0.0177001	Serpine2/Trdn/Crhr1/Akap5/Wnk2/Ppif/Kcne2/Bin1/Nedd4l/Stk39/Plcb4/Cnr1/Pcsk9/Ephb2/Mtor/Nos1/Gnao1/Drd2	18
GO:0045661	regulation of myoblast differentiation	13/1829	88/28928	0.147727	2.3365	3.26207	0.00348932	0.0245856	0.0177253	Neu2/Btg1/Sox4/Prickle1/Arid2/Dubr/Dll1/Ppard/Mapk14/Notch1/Klhl41/Akirin1/Cdon	13
GO:0050771	negative regulation of axonogenesis	10/1829	59/28928	0.169492	2.68073	3.35729	0.00363941	0.025291	0.0182339	Map2/Tnr/Mbp/Slit1/Sema6d/Sema6c/Ephb2/Draxin/Sema4f/Cdh1	10
GO:0051955	regulation of amino acid transport	10/1829	59/28928	0.169492	2.68073	3.35729	0.00363941	0.025291	0.0182339	Adora1/Arg2/Slc38a1/Gabbr1/Snca/Trh/Slc6a1/Arl6ip1/Grm2/Cck	10
GO:1902305	regulation of sodium ion transmembrane transport	10/1829	59/28928	0.169492	2.68073	3.35729	0.00363941	0.025291	0.0182339	Cnksr3/Wnk2/Nedd4l/Neto1/Stk39/Bpifa1/Pcsk9/Nos1/Tesc/Atp1b3	10
GO:1905145	cellular response to acetylcholine	10/1829	59/28928	0.169492	2.68073	3.35729	0.00363941	0.025291	0.0182339	Chrnd/Chrng/Lypd1/Cdk5r1/Chrna2/Ly6m/Chrnb2/Itpr1/Large1/Chrna5	10
GO:0007270	neuron-neuron synaptic transmission	4/1829	11/28928	0.363636	5.75138	4.09469	0.00366757	0.025291	0.0182339	Vdac3/Cacna1a/Drd2/Tmod2	4
GO:0008354	germ cell migration	4/1829	11/28928	0.363636	5.75138	4.09469	0.00366757	0.025291	0.0182339	Cxcr4/Cxadr/Kit/Cxcl12	4
GO:0010739	positive regulation of protein kinase A signaling	4/1829	11/28928	0.363636	5.75138	4.09469	0.00366757	0.025291	0.0182339	Akap12/App/Nrxn1/Iapp	4
GO:0019336	phenol-containing compound catabolic process	4/1829	11/28928	0.363636	5.75138	4.09469	0.00366757	0.025291	0.0182339	Dio2/Slc6a3/Comt/Fah	4
GO:0038130	ERBB4 signaling pathway	4/1829	11/28928	0.363636	5.75138	4.09469	0.00366757	0.025291	0.0182339	Nrg3/Nrg2/Btc/Nrg1	4
GO:0045647	negative regulation of erythrocyte differentiation	4/1829	11/28928	0.363636	5.75138	4.09469	0.00366757	0.025291	0.0182339	Stat5b/Ypel4/Lmo2/Mafb	4
GO:0046035	CMP metabolic process	4/1829	11/28928	0.363636	5.75138	4.09469	0.00366757	0.025291	0.0182339	Upb1/Upp1/Dpys/Upp2	4
GO:0098598	learned vocalization behavior or vocal learning	4/1829	11/28928	0.363636	5.75138	4.09469	0.00366757	0.025291	0.0182339	Neurog1/Nrxn1/Nrxn2/Cntnap2	4
GO:0098976	excitatory chemical synaptic transmission	4/1829	11/28928	0.363636	5.75138	4.09469	0.00366757	0.025291	0.0182339	Shisa6/Kcnq2/Ssh1/Cntnap2	4
GO:0099538	synaptic signaling via neuropeptide	4/1829	11/28928	0.363636	5.75138	4.09469	0.00366757	0.025291	0.0182339	Grid1/Npy/Npy1r/Cck	4
GO:0099639	neurotransmitter receptor transport, endosome to plasma membrane	4/1829	11/28928	0.363636	5.75138	4.09469	0.00366757	0.025291	0.0182339	Myo5b/Nsg1/Grip2/Vps35	4
GO:1900115	extracellular regulation of signal transduction	4/1829	11/28928	0.363636	5.75138	4.09469	0.00366757	0.025291	0.0182339	Ltbp1/Fbn2/Grem1/Cer1	4
GO:1900116	extracellular negative regulation of signal transduction	4/1829	11/28928	0.363636	5.75138	4.09469	0.00366757	0.025291	0.0182339	Ltbp1/Fbn2/Grem1/Cer1	4
GO:1903242	regulation of cardiac muscle hypertrophy in response to stress	4/1829	11/28928	0.363636	5.75138	4.09469	0.00366757	0.025291	0.0182339	Trpc3/Acacb/Smad3/Mlip	4
GO:0048659	smooth muscle cell proliferation	24/1829	210/28928	0.114286	1.80758	3.05139	0.00367716	0.0253272	0.01826	Nppc/Hdac4/Il10/Timp3/Igf1/Stat5b/Hmgcr/Ccn3/Tafa5/Comt/Ppard/Aif1/Tcf7l2/Pik3ca/Ldlrap1/Nppb/Mtor/Spon2/Ppargc1a/Gper1/Igf1r/Smpd3/Cdh13/Apln	24
GO:0052652	cyclic purine nucleotide metabolic process	8/1829	41/28928	0.195122	3.08611	3.47263	0.00368463	0.0253487	0.0182755	Nppc/Adcy1/Pde9a/Gucy2g/Cacnb4/Epha2/Nppb/Atp2b2	8
GO:0032024	positive regulation of insulin secretion	16/1829	120/28928	0.133333	2.10884	3.16216	0.00369427	0.0253551	0.0182801	Prkar1a/Gpr68/Tunar/Gpld1/Sox4/Sybu/Pla2g6/Ppard/Tcf7l2/Nnat/Gper1/Trh/Itpr1/Atg7/Abcc8/Myrip	16
GO:2000181	negative regulation of blood vessel morphogenesis	16/1829	120/28928	0.133333	2.10884	3.16216	0.00369427	0.0253551	0.0182801	Col4a3/Ccn6/Ngfr/Apoh/Plk2/Cnmd/Ptger4/Tafa5/Creb3l1/Ism1/Adgrb2/Epha2/Stard13/Ptn/Abcc8/Klf2	16
GO:0001954	positive regulation of cell-matrix adhesion	11/1829	69/28928	0.15942	2.52144	3.28715	0.00383724	0.0262436	0.0189207	Map4k4/Skap1/Jup/Ninj1/Ccl28/Ptprj/Fmn1/Prkcz/Cdk6/Cdh13/Smad3	11
GO:0019098	reproductive behavior	11/1829	69/28928	0.15942	2.52144	3.28715	0.00383724	0.0262436	0.0189207	Serpine2/Hdac4/Npas3/Kalrn/App/Crebrf/Ada/Cnr1/Brinp1/Drd5/Th	11
GO:0030199	collagen fibril organization	11/1829	69/28928	0.15942	2.52144	3.28715	0.00383724	0.0262436	0.0189207	Pxdn/Adamts12/Chadl/Loxl4/Col5a1/Lmx1b/Grem1/Col27a1/Loxl3/Comp/Zfp469	11
GO:0040014	regulation of multicellular organism growth	13/1829	89/28928	0.146067	2.31025	3.21617	0.00385491	0.0263336	0.0189856	Nppc/Stat5b/Slc6a3/App/Ezr/Ghrh/Pik3ca/Chd7/Sgip1/Flt3/Gpat4/Npy1r/Drd2	13
GO:0032835	glomerulus development	12/1829	79/28928	0.151899	2.40247	3.24284	0.00389638	0.0265857	0.0191673	Col4a3/Col4a4/Cd34/Cd24a/Lhx1/Nog/Foxj1/Mtss1/Comt/Notch1/Enpep/Ptpro	12
GO:0014910	regulation of smooth muscle cell migration	15/1829	110/28928	0.136364	2.15677	3.15786	0.00391357	0.0266717	0.0192293	Hdac4/Igf1/Vtn/Stat5b/Dock5/Ptger4/Tafa5/Ppard/Aif1/Egfl7/Sema6d/Ppargc1a/Ssh1/Pdgfa/Plxna1	15
GO:0009125	nucleoside monophosphate catabolic process	6/1829	25/28928	0.24	3.79591	3.63332	0.00395529	0.0268932	0.019389	Upb1/Upp1/Dpys/Upp2/Ada/Nt5e	6
GO:0010842	retina layer formation	6/1829	25/28928	0.24	3.79591	3.63332	0.00395529	0.0268932	0.019389	Crb1/Lhx1/Sdk2/Dscam/Hipk2/Large1	6
GO:0048545	response to steroid hormone	36/1829	357/28928	0.10084	1.59492	2.93841	0.00396379	0.0269196	0.019408	Igfbp2/Agxt/Il10/Prmt2/Igf1/Tbx2/Sstr2/Aanat/Esrrb/Pcsk1/Zfp366/Acr/Calcoco1/Comt/Sst/Crebrf/Lbh/Mbp/Ptgds/Ass1/Stk39/Vps18/Pik3ca/Agl/Ptpru/Paqr7/Padi2/Casp9/Ncor2/Gper1/Trh/Th/Sfrp1/Tat/Gpr83/Aifm1	36
GO:0048011	neurotrophin TRK receptor signaling pathway	7/1829	33/28928	0.212121	3.35497	3.51652	0.00398098	0.0270048	0.0194695	Cyfip2/Sos1/Ntrk1/Ngf/Ptprf/Ndn/Tmem108	7
GO:1901136	carbohydrate derivative catabolic process	29/1829	271/28928	0.107011	1.69252	2.97565	0.00399737	0.0270685	0.0195154	Neu2/Hdac4/Upb1/Stab2/Igf1/Upp1/Galk1/Esrrb/Fbp1/Prxl2c/Prkcd/Adamts12/Dpys/App/Pde9a/Cemip2/Upp2/Ada/Fuca1/Mtor/Ppargc1a/Uchl1/Nudt1/Foxk1/Dera/Cemip/Dctd/Cbfa2t3/Nt5e	29
GO:0022411	cellular component disassembly	42/1829	433/28928	0.0969977	1.53414	2.90938	0.00399965	0.0270685	0.0195154	Map4k4/Map2/Tnp1/Nckap5/Hbs1l/Mical1/Cd24a/Specc1l/Plxnc1/Ascc2/C1ql1/Akap5/Sptb/Klc1/Fgfr4/Stmn4/Kif21a/Prickle1/Arid2/Clec16a/Akap8l/Eml4/Ston1/Svil/Camsap1/Stmn3/Pik3ca/Sh3gl2/Stmn1/C1qa/Gper1/Add2/Eps8/Napa/Abcc8/Igf1r/Nrg1/Vps4a/Tmod2/Exog/Aifm1/Gspt2	42
GO:1901343	negative regulation of vasculature development	16/1829	121/28928	0.132231	2.09141	3.12546	0.00401331	0.0271294	0.0195593	Col4a3/Ccn6/Ngfr/Apoh/Plk2/Cnmd/Ptger4/Tafa5/Creb3l1/Ism1/Adgrb2/Epha2/Stard13/Ptn/Abcc8/Klf2	16
GO:0003073	regulation of systemic arterial blood pressure	17/1829	132/28928	0.128788	2.03695	3.10212	0.00405468	0.0273773	0.019738	Adora1/Tac4/Adamts16/Adra1a/Comt/Nedd4l/Gja5/Enpep/Nppb/Drd5/P2rx2/Slc4a5/Ptpro/Drd2/Coro2b/Apln/Avpr2	17
GO:0007204	positive regulation of cytosolic calcium ion concentration	23/1829	200/28928	0.115	1.81887	3.01899	0.00407222	0.0274639	0.0198005	Cxcr4/Cd24a/Ccl1/Tac4/Crhr1/Akap5/Ccl28/Adra1a/Ptger4/Trhr/Pla2g6/Itpr3/Ffar4/Ghrh/Jph2/Trpc3/Il2/Gper1/Adcyap1r1/Itpr1/Cckbr/Cacna1a/Cib2	23
GO:0034332	adherens junction organization	10/1829	60/28928	0.166667	2.63605	3.29568	0.00412484	0.0277545	0.02001	Cdh20/Specc1l/Mtss1/Afdn/Cdh22/Cdh26/Cdh4/Kifc3/Cdh1/Cdh13	10
GO:0046717	acid secretion	10/1829	60/28928	0.166667	2.63605	3.29568	0.00412484	0.0277545	0.02001	Agxt/Gabbr1/Best1/Cacnb4/Acacb/Trh/Slc6a1/Cckbr/Cacna1a/Drd2	10
GO:0007519	skeletal muscle tissue development	25/1829	224/28928	0.111607	1.76521	2.98687	0.00419978	0.0282262	0.02035	Chrnd/Hdac4/Btg2/S100b/Pmp22/Hlf/Sox11/Pitx1/Hmgcr/Ppif/Dll1/Mapk14/Svil/Megf10/Neurl1a/Tcf7l2/Notch1/Klhl41/Spg11/Akirin1/Ski/P2rx2/Cntnap2/Large1/Cdon	25
GO:0032411	positive regulation of transporter activity	13/1829	90/28928	0.144444	2.28458	3.17088	0.00425087	0.0284985	0.0205464	Cnksr3/Pirt/Akap6/Wnk2/Prkcd/Arc/Nedd4l/Stk39/Jph2/Ephb2/Tesc/Tcaf1/Atp1b3	13
GO:0045576	mast cell activation	13/1829	90/28928	0.144444	2.28458	3.17088	0.00425087	0.0284985	0.0205464	Nppc/Pla2g3/Tac4/Crhr1/Chga/Ywhaz/Snx4/Ptgds/Bcl10/Cnr1/Fgr/Clnk/Kit	13
GO:0046928	regulation of neurotransmitter secretion	15/1829	111/28928	0.135135	2.13734	3.11895	0.00426685	0.0284985	0.0205464	Kcnh1/Ptger4/Gpr151/Camk2a/Cacna1b/Cacnb4/Vps18/Ngf/P2rx2/Gper1/Npy/Snca/Sv2b/Npy1r/Cacna1a	15
GO:0006919	activation of cysteine-type endopeptidase activity involved in apoptotic process	11/1829	70/28928	0.157143	2.48542	3.23256	0.00429811	0.0284985	0.0205464	Col4a3/Cradd/Nlrp3/Ngfr/Ngf/Bcl10/Laptm5/Casp9/Snca/Smad3/Aifm1	11
GO:0060038	cardiac muscle cell proliferation	11/1829	70/28928	0.157143	2.48542	3.23256	0.00429811	0.0284985	0.0205464	Tbx2/Nog/Prkar1a/Sav1/Mapk11/Arid2/Cxadr/Mapk14/Notch1/Ski/Nrg1	11
GO:0010002	cardioblast differentiation	5/1829	18/28928	0.277778	4.39341	3.74137	0.00429919	0.0284985	0.0205464	Tbx2/Prickle1/Notch1/Grem1/Nrg1	5
GO:0015816	glycine transport	5/1829	18/28928	0.277778	4.39341	3.74137	0.00429919	0.0284985	0.0205464	Slc36a1/Slc38a1/Slc32a1/Slc6a17/Slc6a5	5
GO:0090493	catecholamine uptake	5/1829	18/28928	0.277778	4.39341	3.74137	0.00429919	0.0284985	0.0205464	Slc6a3/Nat8l/Snca/Smpd3/Drd2	5
GO:1900221	regulation of amyloid-beta clearance	5/1829	18/28928	0.277778	4.39341	3.74137	0.00429919	0.0284985	0.0205464	Ifngr1/Pla2g3/Hmgcr/App/Lrpap1	5
GO:0009187	cyclic nucleotide metabolic process	8/1829	42/28928	0.190476	3.01263	3.39099	0.00430387	0.0284985	0.0205464	Nppc/Adcy1/Pde9a/Gucy2g/Cacnb4/Epha2/Nppb/Atp2b2	8
GO:0040018	positive regulation of multicellular organism growth	8/1829	42/28928	0.190476	3.01263	3.39099	0.00430387	0.0284985	0.0205464	Stat5b/Slc6a3/Ezr/Ghrh/Chd7/Sgip1/Flt3/Drd2	8
GO:0060325	face morphogenesis	8/1829	42/28928	0.190476	3.01263	3.39099	0.00430387	0.0284985	0.0205464	Twist2/Specc1l/Nog/Prickle1/Tcf7l2/Tiparp/Ski/Ankrd11	8
GO:2000463	positive regulation of excitatory postsynaptic potential	8/1829	42/28928	0.190476	3.01263	3.39099	0.00430387	0.0284985	0.0205464	Ngfr/App/Afdn/Nrxn1/Neto1/Prkcz/Ssh1/Grip2	8
GO:0050798	activated T cell proliferation	9/1829	51/28928	0.176471	2.79111	3.32593	0.00430914	0.028501	0.0205481	Igfbp2/Cd24a/Igf1/Stat5b/Prkar1a/Il2/Laptm5/Lrrc32/Crtam	9
GO:0050863	regulation of T cell activation	39/1829	397/28928	0.0982368	1.55374	2.8862	0.00437081	0.0288761	0.0208186	Igfbp2/Dusp10/Cd24a/Igf1/Kitl/Nlrp3/Stat5b/Prkar1a/Foxj1/Zbtb1/Arg2/Sox4/Dusp22/Cd83/Arid2/Aif1/Sos1/Socs5/Nrarp/Sirpa/Ada/Adrm1/Il2/Tmem131l/Bcl10/Tox/Zc3h12a/Laptm5/Zfp683/Prkcz/Fgl2/Glmn/Dtx1/Loxl3/Klhl25/Lrrc32/Lmo1/Crtam/Efnb1	39
GO:0033674	positive regulation of kinase activity	32/1829	310/28928	0.103226	1.63265	2.90942	0.00449046	0.0296294	0.0213617	Cdk5r2/Prox1/Cd24a/Stox1/Stk11/Igf1/Kitl/Cdk5r1/Tcl1/Prkcd/Adra1a/Zfp622/Wdr24/Fgd2/Ttbk1/Nrxn1/Neurl1a/Grem1/Adra2b/Eef1a2/Pik3ca/Mtor/Dok7/Adra2c/Kit/Sez6l/Pdgfa/Mmd2/Snca/Cemip/Gprc5b/Nrg1	32
GO:2000027	regulation of animal organ morphogenesis	14/1829	101/28928	0.138614	2.19236	3.11853	0.00449501	0.0296294	0.0213617	Wnt10a/Cd34/Stox1/Ntn4/Lhx1/Nog/Ngfr/Fgfr4/Grem1/Ajap1/Pdgfa/Sfrp1/Sall1/Cdh1	14
GO:1901292	nucleoside phosphate catabolic process	23/1829	202/28928	0.113861	1.80087	2.96742	0.00460217	0.0303015	0.0218463	Hdac4/Upb1/Igf1/Upp1/Galk1/Esrrb/Fbp1/Prxl2c/Dpys/App/Pde9a/Nudt5/Upp2/Ada/Mtor/Acot7/Ppargc1a/Uchl1/Foxk1/Dera/Nudt7/Cbfa2t3/Nt5e	23
GO:0006835	dicarboxylic acid transport	15/1829	112/28928	0.133929	2.11825	3.08045	0.00464567	0.0305534	0.0220279	Agxt/Adora1/Slc25a21/Prkcd/Slc1a3/Gabbr1/Best1/Lrrc8d/Snca/Trh/Abcc8/Arl6ip1/Kcnk1/Grm2/Cck	15
GO:0034113	heterotypic cell-cell adhesion	10/1829	61/28928	0.163934	2.59283	3.23532	0.00465994	0.0305782	0.0220458	Il10/Perp/Skap1/Jup/Nrcam/Gcnt2/Ninj1/Cxadr/Mbp/Itga4	10
GO:0050918	positive chemotaxis	10/1829	61/28928	0.163934	2.59283	3.23532	0.00465994	0.0305782	0.0220458	Pgf/Ptprj/Ptgr1/Artn/Cxcl12/Akt2/F7/Cdh13/Smad3/Plxnb3	10
GO:0005979	regulation of glycogen biosynthetic process	7/1829	34/28928	0.205882	3.2563	3.4199	0.00474408	0.0309214	0.0222932	Irs1/Igf1/Grb10/Esrrb/Mtor/Akt2/Ppp1r3b	7
GO:0010962	regulation of glucan biosynthetic process	7/1829	34/28928	0.205882	3.2563	3.4199	0.00474408	0.0309214	0.0222932	Irs1/Igf1/Grb10/Esrrb/Mtor/Akt2/Ppp1r3b	7
GO:0033198	response to ATP	7/1829	34/28928	0.205882	3.2563	3.4199	0.00474408	0.0309214	0.0222932	Dntt/Trpc3/P2rx2/Ssh1/Panx1/Cib2/Nt5e	7
GO:0034250	positive regulation of amide metabolic process	7/1829	34/28928	0.205882	3.2563	3.4199	0.00474408	0.0309214	0.0222932	Ifngr1/Lrrtm3/Enpp7/Prkcd/Pla2g6/Gsap/Smpd3	7
GO:0097205	renal filtration	7/1829	34/28928	0.205882	3.2563	3.4199	0.00474408	0.0309214	0.0222932	Adora1/Cd34/Itga3/Comt/Gja5/Ptpro/Coro2b	7
GO:2000178	negative regulation of neural precursor cell proliferation	7/1829	34/28928	0.205882	3.2563	3.4199	0.00474408	0.0309214	0.0222932	Btg2/Prox1/Cd24a/Vsx2/Pde9a/Fgfr3/Ptn	7
GO:1903036	positive regulation of response to wounding	12/1829	81/28928	0.148148	2.34315	3.14485	0.00479293	0.0312049	0.0224976	Cxcr4/Cd24a/Vtn/Apoh/Ptger4/Mylk/Mtor/Ptn/Vwf/Igf1r/F7/Nrg1	12
GO:0007413	axonal fasciculation	6/1829	26/28928	0.230769	3.64991	3.51185	0.00487083	0.0316414	0.0228123	Cntn2/Cdk5r1/Crtac1/Cnr1/Ephb2/Ndn	6
GO:0106030	neuron projection fasciculation	6/1829	26/28928	0.230769	3.64991	3.51185	0.00487083	0.0316414	0.0228123	Cntn2/Cdk5r1/Crtac1/Cnr1/Ephb2/Ndn	6
GO:0035850	epithelial cell differentiation involved in kidney development	9/1829	52/28928	0.173077	2.73744	3.25779	0.00492462	0.0319196	0.0230129	Cd34/Cd24a/Lhx1/Foxj1/Mtss1/Notch1/Grem1/Ptpro/Sall1	9
GO:0048489	synaptic vesicle transport	9/1829	52/28928	0.173077	2.73744	3.25779	0.00492462	0.0319196	0.0230129	Map2/Kif1a/Kif5a/Kif5c/Madd/Spg11/Snca/Ap3b2/Snap91	9
GO:0021983	pituitary gland development	8/1829	43/28928	0.186047	2.94257	3.31174	0.00500012	0.0322654	0.0232622	Nog/Pitx1/Slc6a3/Pcsk1/Otp/Tcf7l2/Ghrh/Drd2	8
GO:0045745	positive regulation of G protein-coupled receptor signaling pathway	8/1829	43/28928	0.186047	2.94257	3.31174	0.00500012	0.0322654	0.0232622	Cntn2/Chga/App/Nos1/Gper1/Vps35/Drd2/Tmod2	8
GO:0070884	regulation of calcineurin-NFAT signaling cascade	8/1829	43/28928	0.186047	2.94257	3.31174	0.00500012	0.0322654	0.0232622	Igf1/Akap6/Akap5/Nron/Mtor/Camta1/Homer2/Nrg1	8
GO:1904646	cellular response to amyloid-beta	8/1829	43/28928	0.186047	2.94257	3.31174	0.00500012	0.0322654	0.0232622	Igf1/Ngfr/App/Itga4/Ephb2/Atp1a3/Igf1r/Cacna1a	8
GO:0006470	protein dephosphorylation	18/1829	146/28928	0.123288	1.94995	2.98951	0.00504332	0.0325082	0.0234372	Dusp10/Stk11/Ppp1r12a/Ppp2r5c/Dusp22/Cdc14b/Ptpn20/Ppp4r1/Ptprj/Dusp15/Ptprt/Eya2/Ptprf/Ptpru/Ssh1/Ptpro/Timm50/Dusp26	18
GO:0008637	apoptotic mitochondrial changes	16/1829	124/28928	0.129032	2.04081	3.01744	0.00510833	0.0328545	0.0236869	Tmem14a/Cd24a/Igf1/Ppif/Pla2g6/Camk2a/Naif1/Eya2/Fzd9/Gper1/Ggct/Timm50/Slc25a4/Vps35/Cck/Aifm1	16
GO:0043255	regulation of carbohydrate biosynthetic process	16/1829	124/28928	0.129032	2.04081	3.01744	0.00510833	0.0328545	0.0236869	Irs1/Stk11/Igf1/Grb10/Pdk2/Esrrb/Fbp1/Ptger4/Tcf7l2/Mtor/Gper1/Adcyap1r1/Snca/Akt2/Ppp1r3b/Smpd3	16
GO:0007492	endoderm development	13/1829	92/28928	0.141304	2.23491	3.08208	0.00514106	0.0330286	0.0238124	Vtn/Lhx1/Nog/Macroh2a1/Arc/Wnt8a/Notch1/Col5a1/Foxa2/Ssbp3/Mmp15/Hsbp1/Smad3	13
GO:0009222	pyrimidine ribonucleotide catabolic process	4/1829	12/28928	0.333333	5.2721	3.84543	0.00522805	0.0330411	0.0238214	Upb1/Upp1/Dpys/Upp2	4
GO:0009223	pyrimidine deoxyribonucleotide catabolic process	4/1829	12/28928	0.333333	5.2721	3.84543	0.00522805	0.0330411	0.0238214	Upb1/Upp1/Dpys/Upp2	4
GO:0010612	regulation of cardiac muscle adaptation	4/1829	12/28928	0.333333	5.2721	3.84543	0.00522805	0.0330411	0.0238214	Trpc3/Acacb/Smad3/Mlip	4
GO:0010985	negative regulation of lipoprotein particle clearance	4/1829	12/28928	0.333333	5.2721	3.84543	0.00522805	0.0330411	0.0238214	Il19/Pcsk9/Lrpap1/Abcc8	4
GO:0033240	positive regulation of amine metabolic process	4/1829	12/28928	0.333333	5.2721	3.84543	0.00522805	0.0330411	0.0238214	Comt/Pebp1/Npy/Vps35	4
GO:0045607	regulation of inner ear auditory receptor cell differentiation	4/1829	12/28928	0.333333	5.2721	3.84543	0.00522805	0.0330411	0.0238214	Dll1/Notch1/Mycl/Fgfr3	4
GO:0045631	regulation of mechanoreceptor differentiation	4/1829	12/28928	0.333333	5.2721	3.84543	0.00522805	0.0330411	0.0238214	Dll1/Notch1/Mycl/Fgfr3	4
GO:0060124	positive regulation of growth hormone secretion	4/1829	12/28928	0.333333	5.2721	3.84543	0.00522805	0.0330411	0.0238214	Gabbr1/Ghrh/Arhgef7/Drd2	4
GO:0060290	transdifferentiation	4/1829	12/28928	0.333333	5.2721	3.84543	0.00522805	0.0330411	0.0238214	Cd34/Neurog3/Insm1/Smad3	4
GO:0060352	cell adhesion molecule production	4/1829	12/28928	0.333333	5.2721	3.84543	0.00522805	0.0330411	0.0238214	Golph3/Aqp4/Gcnt1/Notch1	4
GO:0070445	regulation of oligodendrocyte progenitor proliferation	4/1829	12/28928	0.333333	5.2721	3.84543	0.00522805	0.0330411	0.0238214	Gjc2/Nog/Afdn/Emx1	4
GO:0070472	regulation of uterine smooth muscle contraction	4/1829	12/28928	0.333333	5.2721	3.84543	0.00522805	0.0330411	0.0238214	Setd3/Adra2b/Adra2c/Gper1	4
GO:0086067	AV node cell to bundle of His cell communication	4/1829	12/28928	0.333333	5.2721	3.84543	0.00522805	0.0330411	0.0238214	Gjc1/Cxadr/Gja5/Scn10a	4
GO:0099519	dense core granule cytoskeletal transport	4/1829	12/28928	0.333333	5.2721	3.84543	0.00522805	0.0330411	0.0238214	Map2/Kif1a/Kif5a/Sybu	4
GO:2000980	regulation of inner ear receptor cell differentiation	4/1829	12/28928	0.333333	5.2721	3.84543	0.00522805	0.0330411	0.0238214	Dll1/Notch1/Mycl/Fgfr3	4
GO:0072527	pyrimidine-containing compound metabolic process	10/1829	62/28928	0.16129	2.55102	3.17615	0.00524811	0.033096	0.023861	Slc19a3/Upb1/Upp1/Cmpk2/Thtpa/Dpys/Upp2/Mtor/Dctd/Nme9	10
GO:1905144	response to acetylcholine	10/1829	62/28928	0.16129	2.55102	3.17615	0.00524811	0.033096	0.023861	Chrnd/Chrng/Lypd1/Cdk5r1/Chrna2/Ly6m/Chrnb2/Itpr1/Large1/Chrna5	10
GO:0043547	positive regulation of GTPase activity	19/1829	158/28928	0.120253	1.90196	2.95344	0.00529792	0.033374	0.0240615	Map4k4/Bcr/Prtn3/Abr/Foxj1/Kalrn/Tiam1/Prex1/Ntrk1/Tbc1d2/Asap3/Epha2/Arhgef16/Arhgap24/Chn2/Akt2/Wnt11/Arhgef7/Dock11	19
GO:0050994	regulation of lipid catabolic process	11/1829	72/28928	0.152778	2.41638	3.12615	0.0053514	0.0336745	0.0242781	Irs1/Adora1/Apoh/Enpp7/Gpld1/Prkcd/Endou/Cnr1/Mtor/Acacb/Akt2	11
GO:1900182	positive regulation of protein localization to nucleus	14/1829	103/28928	0.135922	2.14979	3.03692	0.00536452	0.0337207	0.0243114	Stk11/Ngfr/Jup/Akap5/Prkcd/Glis2/Mapk14/Trim8/Tcf7l2/Cacnb4/Dmap1/Zc3h12a/Gper1/Cdh1	14
GO:0007006	mitochondrial membrane organization	15/1829	114/28928	0.131579	2.08109	3.00466	0.00548526	0.0344425	0.0248318	Tmem14a/Hspa4/Timm22/Ppif/Dynlt1b/Camk2a/Naif1/Eya2/Trmt10b/Oma1/Fzd9/Snca/Chchd6/Timm50/Slc25a4	15
GO:0055006	cardiac cell development	16/1829	125/28928	0.128	2.02449	2.98211	0.00552314	0.0345662	0.024921	Prox1/Igf1/Sgcd/Akap6/Adra1a/Prickle1/Myh11/Cxadr/Notch1/Actc1/Mtor/Myo18b/Atg7/Adprhl1/Slc25a4/Large1	16
GO:0001821	histamine secretion	5/1829	19/28928	0.263158	4.16218	3.58203	0.00553462	0.0345662	0.024921	Pla2g3/Ywhaz/Snx4/Ada/Cckbr	5
GO:0021702	cerebellar Purkinje cell differentiation	5/1829	19/28928	0.263158	4.16218	3.58203	0.00553462	0.0345662	0.024921	Lhx1/Skor2/Atp2b2/Cacna1a/Herc1	5
GO:0033604	negative regulation of catecholamine secretion	5/1829	19/28928	0.263158	4.16218	3.58203	0.00553462	0.0345662	0.024921	Crhr1/Chga/Gabbr1/Cnr1/Drd2	5
GO:0046068	cGMP metabolic process	5/1829	19/28928	0.263158	4.16218	3.58203	0.00553462	0.0345662	0.024921	Nppc/Pde9a/Gucy2g/Nppb/Atp2b2	5
GO:0050679	positive regulation of epithelial cell proliferation	26/1829	241/28928	0.107884	1.70632	2.86056	0.00556455	0.0347159	0.0250289	Twist2/Il10/Prox1/Igf1/Nog/Sox11/Pgf/Extl3/Cxadr/Mta3/Tcf7l2/Nrarp/Notch1/Egfl7/Itga4/Ppp1r16b/Mtor/Fgfr3/Epgn/Ptn/Itpr1/Cxcl12/Sfrp1/Cdh13/Apln/Plxnb3	26
GO:0007520	myoblast fusion	9/1829	53/28928	0.169811	2.68579	3.19125	0.00560615	0.0347532	0.0250558	Scgb3a1/Dock5/Mapk14/Tanc1/Nfatc2/Ptgfrn/Cxcl12/Cdon/Neo1	9
GO:0045907	positive regulation of vasoconstriction	9/1829	53/28928	0.169811	2.68579	3.19125	0.00560615	0.0347532	0.0250558	Chga/Hmgcr/Adra1a/Gja5/Adra2c/Tbxas1/Hrh1/Npy1r/Avpr2	9
GO:0007271	synaptic transmission, cholinergic	7/1829	35/28928	0.2	3.16326	3.32681	0.00561228	0.0347532	0.0250558	Lypd1/Ngfr/Chrna2/Nalcn/Chrnb2/Cacna1a/Chrna5	7
GO:0032366	intracellular sterol transport	7/1829	35/28928	0.2	3.16326	3.32681	0.00561228	0.0347532	0.0250558	Stard4/Syt7/Pip4k2a/Pcsk9/Ldlrap1/Vps4a/Gramd1b	7
GO:0040036	regulation of fibroblast growth factor receptor signaling pathway	7/1829	35/28928	0.2	3.16326	3.32681	0.00561228	0.0347532	0.0250558	Nog/Ngfr/Nrxn1/Tcf7l2/Creb3l1/Fgfrl1/Apln	7
GO:0048714	positive regulation of oligodendrocyte differentiation	7/1829	35/28928	0.2	3.16326	3.32681	0.00561228	0.0347532	0.0250558	Cxcr4/Zfp488/Myrf/Nkx2-2os/Mtor/Ptn/Nkx6-2	7
GO:0090025	regulation of monocyte chemotaxis	7/1829	35/28928	0.2	3.16326	3.32681	0.00561228	0.0347532	0.0250558	Ccl1/Ninj1/Ccn3/App/Aif1/Grem1/Cxcl12	7
GO:0005977	glycogen metabolic process	13/1829	93/28928	0.139785	2.21088	3.03854	0.00563899	0.0348815	0.0251483	Irs1/Igf1/Grb10/Pgf/Esrrb/Ppp1r1a/Comt/Tcf7l2/Agl/Stk40/Mtor/Akt2/Ppp1r3b	13
GO:0048754	branching morphogenesis of an epithelial tube	22/1829	194/28928	0.113402	1.7936	2.88129	0.00576255	0.0354859	0.025584	Cxcr4/Igf1/Hs3st3b1/Hs3st3a1/Lhx1/Tbx2/Nog/Pgf/Adamts16/Lama1/Nrarp/Notch1/Grem1/Dll4/Foxa2/Tfap2c/Tnc/Epha2/Plxnd1/Cxcl12/Sall1/Gpc3	22
GO:0021955	central nervous system neuron axonogenesis	8/1829	44/28928	0.181818	2.87569	3.23475	0.00577932	0.0354859	0.025584	Arhgef28/Dubr/Dcc/Spg11/Chrnb2/Ephb2/Draxin/Atg7	8
GO:0031338	regulation of vesicle fusion	8/1829	44/28928	0.181818	2.87569	3.23475	0.00577932	0.0354859	0.025584	Syt7/Cacna1b/Cplx1/Znrf2/Snca/Erc1/Syt9/Znrf1	8
GO:0045197	establishment or maintenance of epithelial cell apical/basal polarity	8/1829	44/28928	0.181818	2.87569	3.23475	0.00577932	0.0354859	0.025584	Crb1/Mtcl1/Lama1/Crb2/Wnt11/Pard6a/Pard3/Dlg3	8
GO:0090630	activation of GTPase activity	8/1829	44/28928	0.181818	2.87569	3.23475	0.00577932	0.0354859	0.025584	Bcr/Abr/Foxj1/Tiam1/Epha2/Arhgef16/Arhgap24/Akt2	8
GO:0097484	dendrite extension	8/1829	44/28928	0.181818	2.87569	3.23475	0.00577932	0.0354859	0.025584	Cxcr4/Stk11/Cyfip2/Afdn/Nedd4l/Sh3gl2/Cacng7/Tmem108	8
GO:0106056	regulation of calcineurin-mediated signaling	8/1829	44/28928	0.181818	2.87569	3.23475	0.00577932	0.0354859	0.025584	Igf1/Akap6/Akap5/Nron/Mtor/Camta1/Homer2/Nrg1	8
GO:0007585	respiratory gaseous exchange by respiratory system	12/1829	83/28928	0.144578	2.28669	3.04972	0.00584688	0.0358282	0.0258308	Spag16/Adora1/Dnah9/Dach1/Ywhaz/Ndst1/Hps1/Mafb/Stk40/Hipk2/Tshz3/Ndn	12
GO:0001938	positive regulation of endothelial cell proliferation	14/1829	104/28928	0.134615	2.12912	2.99682	0.00584737	0.0358282	0.0258308	Il10/Prox1/Igf1/Pgf/Nrarp/Egfl7/Itga4/Ppp1r16b/Mtor/Fgfr3/Cxcl12/Cdh13/Apln/Plxnb3	14
GO:0006110	regulation of glycolytic process	10/1829	63/28928	0.15873	2.51052	3.11813	0.00589279	0.0358866	0.0258729	Hdac4/Igf1/Esrrb/Fbp1/Prxl2c/App/Mtor/Ppargc1a/Uchl1/Cbfa2t3	10
GO:0009948	anterior/posterior axis specification	10/1829	63/28928	0.15873	2.51052	3.11813	0.00589279	0.0358866	0.0258729	Lhx1/Neurog1/Prickle1/Wnt8a/Nrarp/Foxa2/Tdrd7/Cer1/Ski/Gpc3	10
GO:0030811	regulation of nucleotide catabolic process	10/1829	63/28928	0.15873	2.51052	3.11813	0.00589279	0.0358866	0.0258729	Hdac4/Igf1/Esrrb/Fbp1/Prxl2c/App/Mtor/Ppargc1a/Uchl1/Cbfa2t3	10
GO:0033121	regulation of purine nucleotide catabolic process	10/1829	63/28928	0.15873	2.51052	3.11813	0.00589279	0.0358866	0.0258729	Hdac4/Igf1/Esrrb/Fbp1/Prxl2c/App/Mtor/Ppargc1a/Uchl1/Cbfa2t3	10
GO:0002320	lymphoid progenitor cell differentiation	6/1829	27/28928	0.222222	3.51473	3.39625	0.00593286	0.0358866	0.0258729	Zbtb1/Sox4/Sos1/Notch1/Kit/Flt3	6
GO:0009264	deoxyribonucleotide catabolic process	6/1829	27/28928	0.222222	3.51473	3.39625	0.00593286	0.0358866	0.0258729	Upb1/Upp1/Dpys/Upp2/Ada/Dera	6
GO:0009713	catechol-containing compound biosynthetic process	6/1829	27/28928	0.222222	3.51473	3.39625	0.00593286	0.0358866	0.0258729	Ddc/Slc6a3/Insm1/Snca/Th/Vps35	6
GO:0014048	regulation of glutamate secretion	6/1829	27/28928	0.222222	3.51473	3.39625	0.00593286	0.0358866	0.0258729	Adora1/Gabbr1/Snca/Trh/Grm2/Cck	6
GO:0018345	protein palmitoylation	6/1829	27/28928	0.222222	3.51473	3.39625	0.00593286	0.0358866	0.0258729	Hhat/Zdhhc22/Zdhhc19/Zdhhc14/Clip3/Zdhhc2	6
GO:0042423	catecholamine biosynthetic process	6/1829	27/28928	0.222222	3.51473	3.39625	0.00593286	0.0358866	0.0258729	Ddc/Slc6a3/Insm1/Snca/Th/Vps35	6
GO:0046386	deoxyribose phosphate catabolic process	6/1829	27/28928	0.222222	3.51473	3.39625	0.00593286	0.0358866	0.0258729	Upb1/Upp1/Dpys/Upp2/Ada/Dera	6
GO:0070528	protein kinase C signaling	6/1829	27/28928	0.222222	3.51473	3.39625	0.00593286	0.0358866	0.0258729	Akap12/Adra1a/Pla2g6/Prkcz/Sez6l/Wnt11	6
GO:0046513	ceramide biosynthetic process	11/1829	73/28928	0.150685	2.38328	3.07427	0.00594928	0.0358866	0.0258729	Enpp7/Prkcd/St3gal1/Pla2g6/St8sia3/Ugt8a/St6galnac5/Ugcg/Cers4/Asah1/Smpd3	11
GO:0086003	cardiac muscle cell contraction	11/1829	73/28928	0.150685	2.38328	3.07427	0.00594928	0.0358866	0.0258729	Adora1/Sgcd/Jup/Akap6/Kcne2/Bin1/Nedd4l/Pik3ca/Gja5/Kcnd3/Hcn4	11
GO:0099084	postsynaptic specialization organization	11/1829	73/28928	0.150685	2.38328	3.07427	0.00594928	0.0358866	0.0258729	Nrxn3/Prickle1/Nrxn1/Nrxn2/Ntng2/Csmd2/Lrrc4/Cntnap2/Lrrtm1/Tmem108/Cnksr2	11
GO:0009261	ribonucleotide catabolic process	19/1829	160/28928	0.11875	1.87818	2.89383	0.00606269	0.0365329	0.0263389	Hdac4/Upb1/Igf1/Upp1/Galk1/Esrrb/Fbp1/Prxl2c/Dpys/App/Pde9a/Upp2/Ada/Mtor/Ppargc1a/Uchl1/Foxk1/Cbfa2t3/Nt5e	19
GO:0006664	glycolipid metabolic process	13/1829	94/28928	0.138298	2.18736	2.99554	0.00617468	0.0370926	0.0267424	Neu2/Sccpdh/Gpld1/Prkcd/St3gal1/Pigz/St8sia3/St8sia5/Ugt8a/St6galnac5/Ugcg/A3galt2/Kit	13
GO:0032418	lysosome localization	13/1829	94/28928	0.138298	2.18736	2.99554	0.00617468	0.0370926	0.0267424	Nppc/Pla2g3/Tac4/Crhr1/Chga/Ywhaz/Snx4/Fam98a/Ptgds/Fgr/Clnk/Kit/Def8	13
GO:1990849	vacuolar localization	13/1829	94/28928	0.138298	2.18736	2.99554	0.00617468	0.0370926	0.0267424	Nppc/Pla2g3/Tac4/Crhr1/Chga/Ywhaz/Snx4/Fam98a/Ptgds/Fgr/Clnk/Kit/Def8	13
GO:0031018	endocrine pancreas development	9/1829	54/28928	0.166667	2.63605	3.12623	0.00635826	0.0380365	0.0274229	Gdf11/Sox4/Dll1/Onecut2/Insm1/Foxa2/Myt1/Cdk6/Nkx6-2	9
GO:0046189	phenol-containing compound biosynthetic process	9/1829	54/28928	0.166667	2.63605	3.12623	0.00635826	0.0380365	0.0274229	Ddc/Slc6a3/Dct/Slc24a5/Insm1/Snca/Tph1/Th/Vps35	9
GO:0099054	presynapse assembly	9/1829	54/28928	0.166667	2.63605	3.12623	0.00635826	0.0380365	0.0274229	Lrrtm3/Farp1/App/Nrxn1/Ntng2/Snca/Lrrtm1/Nrg1/Efnb1	9
GO:0007218	neuropeptide signaling pathway	14/1829	105/28928	0.133333	2.10884	2.95716	0.00636444	0.0380365	0.0274229	Crhr1/Sstr2/Prlhr/Qrfp/Scg5/Pdyn/Glrb/Nppb/Npy/Gpr139/Npy1r/Gpr83/Npsr1/Hcrtr2	14
GO:0009798	axis specification	14/1829	105/28928	0.133333	2.10884	2.95716	0.00636444	0.0380365	0.0274229	Lhx1/Neurog1/Irx4/Prickle1/Dll1/Wnt8a/Nrarp/Notch1/Foxa2/Tdrd7/Cer1/Ski/Sfrp1/Gpc3	14
GO:0042472	inner ear morphogenesis	16/1829	127/28928	0.125984	1.9926	2.91243	0.00643468	0.0383114	0.0276211	Stox1/Bcr/Lrig3/Abr/Tbx2/Neurog1/Dll1/Pdzd7/Myo3b/Mafb/Chd7/Kcnq4/Ephb2/Gfi1/Mir96/Atp2b2	16
GO:0098659	inorganic cation import across plasma membrane	16/1829	127/28928	0.125984	1.9926	2.91243	0.00643468	0.0383114	0.0276211	Cnga3/Kcnj12/Akap5/Wnk2/Kcne2/Kcnj6/Cacna1b/Kcnj3/Slc12a5/Kcnd3/Slc24a2/Slc6a1/Atp1a3/Cacna1a/Hcn4/Atp1b3	16
GO:0099587	inorganic ion import across plasma membrane	16/1829	127/28928	0.125984	1.9926	2.91243	0.00643468	0.0383114	0.0276211	Cnga3/Kcnj12/Akap5/Wnk2/Kcne2/Kcnj6/Cacna1b/Kcnj3/Slc12a5/Kcnd3/Slc24a2/Slc6a1/Atp1a3/Cacna1a/Hcn4/Atp1b3	16
GO:0048640	negative regulation of developmental growth	15/1829	116/28928	0.12931	2.04521	2.93041	0.0064433	0.0383114	0.0276211	Map2/Tnr/Dusp10/Nog/Sav1/Mapk11/Cxadr/Slit1/Tcf7l2/Sema6d/Sema6c/Draxin/Fgfr3/Sema4f/Cdh1	15
GO:0055013	cardiac muscle cell development	15/1829	116/28928	0.12931	2.04521	2.93041	0.0064433	0.0383114	0.0276211	Prox1/Igf1/Sgcd/Akap6/Adra1a/Prickle1/Myh11/Cxadr/Actc1/Mtor/Myo18b/Atg7/Adprhl1/Slc25a4/Large1	15
GO:0002313	mature B cell differentiation involved in immune response	7/1829	36/28928	0.194444	3.07539	3.23701	0.00659403	0.0390345	0.0281425	Il10/St3gal1/Dll1/Ada/Il2/Lfng/Dock11	7
GO:0043267	negative regulation of potassium ion transport	7/1829	36/28928	0.194444	3.07539	3.23701	0.00659403	0.0390345	0.0281425	Akap5/Kcne2/Bin1/Nedd4l/Stk39/Plcb4/Nos1	7
GO:0046622	positive regulation of organ growth	10/1829	64/28928	0.15625	2.4713	3.06121	0.00659753	0.0390345	0.0281425	Prox1/Igf1/Tbx2/Akap6/Mapk14/Notch1/Mtor/Acacb/Nrg1/Slc25a4	10
GO:0060324	face development	10/1829	64/28928	0.15625	2.4713	3.06121	0.00659753	0.0390345	0.0281425	Twist2/Specc1l/Nog/Prickle1/Tcf7l2/Itga4/Tiparp/Chd7/Ski/Ankrd11	10
GO:0055117	regulation of cardiac muscle contraction	11/1829	74/28928	0.148649	2.35107	3.02324	0.00659843	0.0390345	0.0281425	Hdac4/Adora1/Jup/Akap6/Chga/Adra1a/Bin1/Gja5/Zc3h12a/Hcn4/Scn10a	11
GO:0001504	neurotransmitter uptake	8/1829	45/28928	0.177778	2.81179	3.1599	0.00664752	0.0391659	0.0282372	Slc6a3/App/Nat8l/Nos1/Snca/Slc6a1/Slc6a5/Drd2	8
GO:0032365	intracellular lipid transport	8/1829	45/28928	0.177778	2.81179	3.1599	0.00664752	0.0391659	0.0282372	Abca12/Stard4/Syt7/Pip4k2a/Pcsk9/Ldlrap1/Vps4a/Gramd1b	8
GO:0051281	positive regulation of release of sequestered calcium ion into cytosol	8/1829	45/28928	0.177778	2.81179	3.1599	0.00664752	0.0391659	0.0282372	Trdn/Akap6/Jph2/Cxcl11/Gper1/Snca/Cemip/Npsr1	8
GO:1904861	excitatory synapse assembly	8/1829	45/28928	0.177778	2.81179	3.1599	0.00664752	0.0391659	0.0282372	Nrxn3/Prickle1/Nrxn1/Nrxn2/Csmd2/Lrrc4/Cntnap2/Lrrtm1	8
GO:0044042	glucan metabolic process	13/1829	95/28928	0.136842	2.16433	2.95309	0.00675009	0.0396499	0.0285862	Irs1/Igf1/Grb10/Pgf/Esrrb/Ppp1r1a/Comt/Tcf7l2/Agl/Stk40/Mtor/Akt2/Ppp1r3b	13
GO:0048644	muscle organ morphogenesis	13/1829	95/28928	0.136842	2.16433	2.95309	0.00675009	0.0396499	0.0285862	Prox1/Nog/Ptcd2/Heg1/Mylk/Notch1/Actc1/Dll4/Ccm2l/Chd7/Nrg1/Zfpm1/Myl3	13
GO:1903509	liposaccharide metabolic process	13/1829	95/28928	0.136842	2.16433	2.95309	0.00675009	0.0396499	0.0285862	Neu2/Sccpdh/Gpld1/Prkcd/St3gal1/Pigz/St8sia3/St8sia5/Ugt8a/St6galnac5/Ugcg/A3galt2/Kit	13
GO:0001704	formation of primary germ layer	16/1829	128/28928	0.125	1.97704	2.87807	0.0069339	0.0406726	0.0293234	Vtn/Lhx1/Nog/Itga3/Prkar1a/Macroh2a1/Col5a1/Crb2/Foxa2/Epha2/Exoc4/Atoh8/Wnt11/Mmp15/Hsbp1/Smad3	16
GO:0043524	negative regulation of neuron apoptotic process	24/1829	221/28928	0.108597	1.71761	2.78209	0.00693814	0.0406726	0.0293234	Nppc/En1/Il10/Btg2/Pla2g3/Ngfr/Crhr1/Sncb/Pik3ca/Ntrk1/Ngf/Cntfr/Draxin/Ppargc1a/Nos1/Fzd9/Hipk2/Snca/Atg7/Plxnd1/Il27ra/Cacna1a/Tox3/Bhlhb9	24
GO:0009159	deoxyribonucleoside monophosphate catabolic process	5/1829	20/28928	0.25	3.95407	3.43328	0.00700077	0.0407121	0.0293519	Upb1/Upp1/Dpys/Upp2/Ada	5
GO:0033631	cell-cell adhesion mediated by integrin	5/1829	20/28928	0.25	3.95407	3.43328	0.00700077	0.0407121	0.0293519	Cd24a/Skap1/Itga4/Ada/Plpp3	5
GO:0040037	negative regulation of fibroblast growth factor receptor signaling pathway	5/1829	20/28928	0.25	3.95407	3.43328	0.00700077	0.0407121	0.0293519	Ngfr/Tcf7l2/Creb3l1/Fgfrl1/Apln	5
GO:0045725	positive regulation of glycogen biosynthetic process	5/1829	20/28928	0.25	3.95407	3.43328	0.00700077	0.0407121	0.0293519	Irs1/Igf1/Esrrb/Akt2/Ppp1r3b	5
GO:0060019	radial glial cell differentiation	5/1829	20/28928	0.25	3.95407	3.43328	0.00700077	0.0407121	0.0293519	Ccdc85c/Afdn/Casz1/Miat/Emx1	5
GO:0060457	negative regulation of digestive system process	5/1829	20/28928	0.25	3.95407	3.43328	0.00700077	0.0407121	0.0293519	Neurog1/Abcg5/Stk39/Isx/Npsr1	5
GO:0070886	positive regulation of calcineurin-NFAT signaling cascade	5/1829	20/28928	0.25	3.95407	3.43328	0.00700077	0.0407121	0.0293519	Igf1/Akap6/Akap5/Camta1/Nrg1	5
GO:0106058	positive regulation of calcineurin-mediated signaling	5/1829	20/28928	0.25	3.95407	3.43328	0.00700077	0.0407121	0.0293519	Igf1/Akap6/Akap5/Camta1/Nrg1	5
GO:0032414	positive regulation of ion transmembrane transporter activity	12/1829	85/28928	0.141176	2.23289	2.9573	0.00707651	0.0411115	0.0296399	Cnksr3/Pirt/Akap6/Wnk2/Arc/Nedd4l/Stk39/Jph2/Ephb2/Tesc/Tcaf1/Atp1b3	12
GO:0008544	epidermis development	39/1829	409/28928	0.0953545	1.50816	2.68889	0.00711123	0.0411297	0.029653	Abca12/Mreg/Wnt10a/Macroh2a2/Bcr/Tmem132e/Ngfr/Evpl/Sav1/Macroh2a1/Extl3/Dll1/Ppard/Sos1/Pdzd7/Notch1/Myo3b/Alx4/Mafb/Tfap2c/Ugcg/Mycl/Stmn1/Epha2/Fgfr3/Grxcr1/Gfi1/Ncor2/Pdgfa/Mir96/Gsdme/Elmod3/Atp2b2/Mansc4/Krtdap/Igf1r/Tfdp1/Asah1/Cdh1	39
GO:0035335	peptidyl-tyrosine dephosphorylation	6/1829	28/28928	0.214286	3.38921	3.28598	0.00715405	0.0411297	0.029653	Dusp10/Dusp22/Ptprj/Ptprt/Ptprf/Ptpro	6
GO:0060445	branching involved in salivary gland morphogenesis	6/1829	28/28928	0.214286	3.38921	3.28598	0.00715405	0.0411297	0.029653	Ntn4/Lama1/Pdgfa/Plxna1/Plxnd1/Cdh1	6
GO:0002328	pro-B cell differentiation	4/1829	13/28928	0.307692	4.86655	3.62256	0.00717739	0.0411297	0.029653	Sox4/Sos1/Notch1/Flt3	4
GO:0003093	regulation of glomerular filtration	4/1829	13/28928	0.307692	4.86655	3.62256	0.00717739	0.0411297	0.029653	Adora1/Gja5/Ptpro/Coro2b	4
GO:0010561	negative regulation of glycoprotein biosynthetic process	4/1829	13/28928	0.307692	4.86655	3.62256	0.00717739	0.0411297	0.029653	Itm2c/Ago2/Bace2/Slc2a10	4
GO:0021683	cerebellar granular layer morphogenesis	4/1829	13/28928	0.307692	4.86655	3.62256	0.00717739	0.0411297	0.029653	Serpine2/Prox1/Nrxn1/Atp2b2	4
GO:0048570	notochord morphogenesis	4/1829	13/28928	0.307692	4.86655	3.62256	0.00717739	0.0411297	0.029653	Nog/Crb2/Epha2/Wnt11	4
GO:0051967	negative regulation of synaptic transmission, glutamatergic	4/1829	13/28928	0.307692	4.86655	3.62256	0.00717739	0.0411297	0.029653	Adora1/Pla2g6/Grik3/Drd2	4
GO:0070444	oligodendrocyte progenitor proliferation	4/1829	13/28928	0.307692	4.86655	3.62256	0.00717739	0.0411297	0.029653	Gjc2/Nog/Afdn/Emx1	4
GO:0070471	uterine smooth muscle contraction	4/1829	13/28928	0.307692	4.86655	3.62256	0.00717739	0.0411297	0.029653	Setd3/Adra2b/Adra2c/Gper1	4
GO:0098870	action potential propagation	4/1829	13/28928	0.307692	4.86655	3.62256	0.00717739	0.0411297	0.029653	Pmp22/Nrcam/Cacnb4/Scn9a	4
GO:0014904	myotube cell development	9/1829	55/28928	0.163636	2.58812	3.06267	0.00718551	0.0411297	0.029653	Hdac4/Igf1/Pmp22/Spg11/Nfatc2/Ski/P2rx2/Cntnap2/Large1	9
GO:0032881	regulation of polysaccharide metabolic process	9/1829	55/28928	0.163636	2.58812	3.06267	0.00718551	0.0411297	0.029653	Irs1/Igf1/Grb10/Esrrb/Ptger4/Mtor/Akt2/Ppp1r3b/Smpd3	9
GO:0099563	modification of synaptic structure	9/1829	55/28928	0.163636	2.58812	3.06267	0.00718551	0.0411297	0.029653	Dip2a/Sptb/Kalrn/Tiam1/Myo5b/Wasf3/Ctnna2/Strn4/Dixdc1	9
GO:1905330	regulation of morphogenesis of an epithelium	11/1829	75/28928	0.146667	2.31972	2.97303	0.0073017	0.0417537	0.0301029	Stox1/Ntn4/Lhx1/Tbx2/Nog/Adamts12/Grem1/Pdgfa/Sfrp1/Sall1/Cdh1	11
GO:0048771	tissue remodeling	24/1829	222/28928	0.108108	1.70987	2.75836	0.00732615	0.0418524	0.030174	Nppc/Crb1/Cd24a/Bcr/Igf1/Abr/Dock5/Ptger4/Tcirg1/Syt7/Itga4/Ypel4/Grem1/Dll4/Gja5/Chd7/Epha2/Fgfr3/Mir29a/Ptn/Iapp/Tph1/Sfrp1/Def8	24
GO:0061333	renal tubule morphogenesis	13/1829	96/28928	0.135417	2.14179	2.91116	0.0073672	0.0420457	0.0303134	Hs3st3b1/Hs3st3a1/Lhx1/Nog/Pgf/Adamts16/Irx1/Mtss1/Fmn1/Grem1/Wnt11/Sall1/Gpc3	13
GO:0051384	response to glucocorticoid	19/1829	163/28928	0.116564	1.84362	2.80601	0.00737673	0.0420589	0.0303229	Igfbp2/Agxt/Il10/Tbx2/Sstr2/Aanat/Pcsk1/Comt/Crebrf/Ptgds/Ass1/Pik3ca/Agl/Ptpru/Casp9/Trh/Th/Tat/Gpr83	19
GO:0042752	regulation of circadian rhythm	16/1829	129/28928	0.124031	1.96171	2.84402	0.0074638	0.0425018	0.0306422	Adora1/Prox1/Adcy1/Cipc/Ptger4/Ptgds/Ghrh/Ada/Chrnb2/Mtor/Ppargc1a/Mapk10/Atg7/Drd2/Hcrtr2/Spsb4	16
GO:0045860	positive regulation of protein kinase activity	30/1829	296/28928	0.101351	1.603	2.70908	0.00746899	0.0425018	0.0306422	Cdk5r2/Prox1/Cd24a/Stox1/Stk11/Igf1/Kitl/Cdk5r1/Tcl1/Prkcd/Adra1a/Wdr24/Fgd2/Ttbk1/Nrxn1/Neurl1a/Grem1/Adra2b/Pik3ca/Mtor/Dok7/Adra2c/Kit/Sez6l/Pdgfa/Mmd2/Snca/Cemip/Gprc5b/Nrg1	30
GO:0016525	negative regulation of angiogenesis	15/1829	118/28928	0.127119	2.01055	2.85764	0.00753125	0.0428142	0.0308675	Col4a3/Ccn6/Ngfr/Apoh/Plk2/Cnmd/Tafa5/Creb3l1/Ism1/Adgrb2/Epha2/Stard13/Ptn/Abcc8/Klf2	15
GO:0042176	regulation of protein catabolic process	36/1829	372/28928	0.0967742	1.53061	2.67596	0.00754353	0.0428423	0.0308877	Serpine2/Il10/Fmn2/Timp3/Gpld1/Tspan17/Lpcat1/Hmgcr/Plk2/Eif3h/Mgat3/Prickle1/Clec16a/App/Kcne2/Ezr/Crebrf/Trim40/Dlgap1/Socs5/Nedd4l/Usp13/Tiparp/Pcsk9/Glmn/Snca/Atg7/Svip/Nrg1/Zdhhc2/Vps35/Cdh1/Pabpn1l/Cbfa2t3/Smad3/Gpc3	36
GO:0046627	negative regulation of insulin receptor signaling pathway	8/1829	46/28928	0.173913	2.75066	3.08709	0.00761082	0.0431823	0.0311329	Irs1/Grb10/Prkcd/Pip4k2a/Grb14/Ptprj/Ptprf/Prkcz	8
GO:0072528	pyrimidine-containing compound biosynthetic process	7/1829	37/28928	0.189189	2.99227	3.15029	0.00769783	0.0435911	0.0314276	Slc19a3/Upp1/Cmpk2/Thtpa/Upp2/Mtor/Nme9	7
GO:0090162	establishment of epithelial cell polarity	7/1829	37/28928	0.189189	2.99227	3.15029	0.00769783	0.0435911	0.0314276	Myo18a/Cyth1/Golph3/Lama1/Frmd4b/Sipa1l3/Pard3	7
GO:0055021	regulation of cardiac muscle tissue growth	12/1829	86/28928	0.139535	2.20692	2.91205	0.00776313	0.0439182	0.0316634	Igf1/Tbx2/Nog/Akap6/Sav1/Mapk11/Cxadr/Mapk14/Notch1/Mtor/Nrg1/Slc25a4	12
GO:0055007	cardiac muscle cell differentiation	19/1829	164/28928	0.115854	1.83238	2.77714	0.00786282	0.044439	0.0320389	Prox1/Igf1/Sgcd/Akap6/Adra1a/Prickle1/Myh11/Cxadr/Dll1/Grem1/Actc1/Mtor/Myo18b/Atg7/Sox6/Adprhl1/Nrg1/Slc25a4/Large1	19
GO:0045638	negative regulation of myeloid cell differentiation	13/1829	97/28928	0.134021	2.11971	2.86974	0.00802806	0.045329	0.0326805	Twist2/Stat5b/Gpr68/Dll1/Ypel4/Lmo2/Mafb/Zbtb46/Cdk6/Lrrc17/Iapp/Sfrp1/Zfpm1	13
GO:0001655	urogenital system development	11/1829	76/28928	0.144737	2.2892	2.92362	0.00806205	0.0453853	0.0327211	Stk11/Igf1/Lhx1/Nog/Notch1/Tnc/Ephb2/Psapl1/Igf1r/Wnt11/Sfrp1	11
GO:0001756	somitogenesis	11/1829	76/28928	0.144737	2.2892	2.92362	0.00806205	0.0453853	0.0327211	Plxna2/Lhx1/Dll1/Nrarp/Notch1/Crb2/Foxa2/Lfng/Dll3/Sfrp1/Smad3	11
GO:0003016	respiratory system process	9/1829	56/28928	0.160714	2.5419	3.00051	0.00809256	0.0453853	0.0327211	Spag16/Adora1/Dnah9/Ywhaz/Hps1/Stk40/Hipk2/Tshz3/Ndn	9
GO:0048634	regulation of muscle organ development	9/1829	56/28928	0.160714	2.5419	3.00051	0.00809256	0.0453853	0.0327211	Neurog1/Hmgcr/Hdac7/Dll1/Megf10/Tcf7l2/Jph2/Cdon/Smad3	9
GO:0060428	lung epithelium development	9/1829	56/28928	0.160714	2.5419	3.00051	0.00809256	0.0453853	0.0327211	Igf1/Foxj1/Sav1/Fgfr4/Adamtsl2/Foxa2/Fgfr3/Ncor2/Klf2	9
GO:0061097	regulation of protein tyrosine kinase activity	9/1829	56/28928	0.160714	2.5419	3.00051	0.00809256	0.0453853	0.0327211	Dusp22/Adra1a/App/Socs5/Neurl1a/Grem1/Dok7/Gprc5a/Gprc5b	9
GO:0071320	cellular response to cAMP	9/1829	56/28928	0.160714	2.5419	3.00051	0.00809256	0.0453853	0.0327211	Aanat/Akap6/Fbp1/Hcn1/Ezr/Itpr3/Ass1/Itpr1/Hcn4	9
GO:0097306	cellular response to alcohol	21/1829	188/28928	0.111702	1.76671	2.74	0.00812617	0.0454944	0.0327998	Btg2/Adcy1/Jup/Mir342/Gpld1/Fbp1/Ptger4/Golph3/Mir690/Efna5/Tnc/Epha5/Mir7-2/Sfrp1/Klf2/Cdh1/Mir199a-1/Gramd1b/Drd2/Aifm1/Mir652	21
GO:0045833	negative regulation of lipid metabolic process	15/1829	119/28928	0.12605	1.99365	2.82179	0.00812762	0.0454944	0.0327998	Adora1/Fmo2/Prox1/Gpld1/Lpcat1/Endou/Asxl3/Cnr1/Gfi1/Acacb/Pdgfa/Gper1/Hrh1/Atg7/Klhl25	15
GO:0018209	peptidyl-serine modification	24/1829	224/28928	0.107143	1.6946	2.71126	0.00815562	0.0456073	0.0328812	Cnksr3/Stox1/Tbk1/Cdk5r1/Mgat5b/Plk2/Prkcd/App/Mapk14/Ttbk1/Nrxn1/Camk2a/Galnt13/Stk39/Myo3b/Mtor/Prkcz/Nos1/Hipk2/Snca/Akt2/Smg1/Brsk2/Galnt2	24
GO:0031122	cytoplasmic microtubule organization	10/1829	66/28928	0.151515	2.39641	2.95055	0.00820157	0.0457764	0.0330031	Trdn/Tubg2/Kif21a/Ezr/Clip4/Cep120/Camsap1/Stmn3/Hook1/Clip3	10
GO:0045682	regulation of epidermis development	10/1829	66/28928	0.151515	2.39641	2.95055	0.00820157	0.0457764	0.0330031	Abca12/Macroh2a2/Macroh2a1/Extl3/Dll1/Ppard/Notch1/Tfap2c/Mycl/Fgfr3	10
GO:0034599	cellular response to oxidative stress	27/1829	261/28928	0.103448	1.63617	2.68215	0.008293	0.0462424	0.0333391	Ggt1/Pdk2/Ngfr/Zfp277/Fancc/Ppif/Prkcd/Mgat3/Trap1/Aif1/Sirpa/Srxn1/Tldc2/Ambp/Zc3h12a/Ppargc1a/Sod3/Stx2/Snca/Atg7/Mgst1/Coq7/Tmem161a/Klf2/Smpd3/Meak7/Aifm1	27
GO:1900180	regulation of protein localization to nucleus	19/1829	165/28928	0.115152	1.82127	2.74848	0.00837447	0.0466521	0.0336344	Stk11/Ngfr/Jup/Akap5/Prkcd/Ywhaz/Glis2/App/Mapk14/Trim40/Trim8/Tcf7l2/Cacnb4/Dmap1/Zc3h12a/Mtor/Gper1/Mfhas1/Cdh1	19
GO:0007274	neuromuscular synaptic transmission	6/1829	29/28928	0.206897	3.27234	3.18062	0.00854693	0.0472514	0.0340665	Cd24a/Nrxn1/Chrnb2/P2rx2/Large1/Cacna1a	6
GO:0014829	vascular associated smooth muscle contraction	6/1829	29/28928	0.206897	3.27234	3.18062	0.00854693	0.0472514	0.0340665	Atp2b1/Dock5/Adra2b/Grip2/Comp/Smpd3	6
GO:0030813	positive regulation of nucleotide catabolic process	6/1829	29/28928	0.206897	3.27234	3.18062	0.00854693	0.0472514	0.0340665	Igf1/Esrrb/Prxl2c/App/Mtor/Uchl1	6
GO:0033123	positive regulation of purine nucleotide catabolic process	6/1829	29/28928	0.206897	3.27234	3.18062	0.00854693	0.0472514	0.0340665	Igf1/Esrrb/Prxl2c/App/Mtor/Uchl1	6
GO:0045821	positive regulation of glycolytic process	6/1829	29/28928	0.206897	3.27234	3.18062	0.00854693	0.0472514	0.0340665	Igf1/Esrrb/Prxl2c/App/Mtor/Uchl1	6
GO:0045932	negative regulation of muscle contraction	6/1829	29/28928	0.206897	3.27234	3.18062	0.00854693	0.0472514	0.0340665	Arg2/Dock5/Ptger4/Bin1/Zc3h12a/Adra2c	6
GO:0099188	postsynaptic cytoskeleton organization	6/1829	29/28928	0.206897	3.27234	3.18062	0.00854693	0.0472514	0.0340665	Nos1ap/Farp1/Ezr/Ina/Sh3gl2/Arhgef7	6
GO:1905962	glutamatergic neuron differentiation	6/1829	29/28928	0.206897	3.27234	3.18062	0.00854693	0.0472514	0.0340665	Prox1/Vsx2/Nrxn1/Casz1/Cntnap2/Atp2b2	6
GO:0060326	cell chemotaxis	33/1829	337/28928	0.0979228	1.54878	2.63256	0.00861851	0.0475697	0.034296	Cxcr4/Perp/Ccl1/Pgf/Chga/Ninj1/Ccl28/Prkcd/Ccn3/Cxadr/App/Tiam1/Aif1/Notch1/Stk39/Ptprj/Grem1/Prex1/Akirin1/Csf3r/Padi2/Epha2/Plekhg5/Arhgef16/Kit/Cxcl11/Ptn/Tafa4/Cxcl12/Ptpro/F7/Ccl22/Plxnb3	33
GO:2001056	positive regulation of cysteine-type endopeptidase activity	16/1829	131/28928	0.122137	1.93176	2.77682	0.00862083	0.0475697	0.034296	Col4a3/Perp/Cradd/Cyfip2/Nlrp3/Ngfr/Ttbk1/Ngf/Bcl10/Laptm5/Casp9/Gper1/Snca/Nek5/Smad3/Aifm1	16
GO:0048660	regulation of smooth muscle cell proliferation	22/1829	201/28928	0.109453	1.73114	2.7023	0.00865032	0.0476872	0.0343807	Nppc/Hdac4/Il10/Timp3/Igf1/Stat5b/Hmgcr/Tafa5/Comt/Ppard/Aif1/Tcf7l2/Pik3ca/Ldlrap1/Nppb/Mtor/Ppargc1a/Gper1/Igf1r/Smpd3/Cdh13/Apln	22
GO:0071542	dopaminergic neuron differentiation	8/1829	47/28928	0.170213	2.69213	3.0162	0.0086754	0.0477803	0.0344478	En1/Lmx1a/Otp/Tiam1/Lmx1b/Foxa2/Cxcl12/Sfrp1	8
GO:0009219	pyrimidine deoxyribonucleotide metabolic process	5/1829	21/28928	0.238095	3.76578	3.29388	0.00871781	0.047788	0.0344534	Upb1/Upp1/Cmpk2/Dpys/Upp2	5
GO:0021554	optic nerve development	5/1829	21/28928	0.238095	3.76578	3.29388	0.00871781	0.047788	0.0344534	Tcirg1/Chrnb2/Kcna3/Ephb2/Kcnc1	5
GO:0021694	cerebellar Purkinje cell layer formation	5/1829	21/28928	0.238095	3.76578	3.29388	0.00871781	0.047788	0.0344534	Lhx1/Skor2/Atp2b2/Cacna1a/Herc1	5
GO:0051580	regulation of neurotransmitter uptake	5/1829	21/28928	0.238095	3.76578	3.29388	0.00871781	0.047788	0.0344534	App/Nat8l/Nos1/Snca/Drd2	5
GO:1905038	regulation of membrane lipid metabolic process	5/1829	21/28928	0.238095	3.76578	3.29388	0.00871781	0.047788	0.0344534	Enpp7/Prkcd/Pla2g6/Atg7/Smpd3	5
GO:0046889	positive regulation of lipid biosynthetic process	15/1829	120/28928	0.125	1.97704	2.78629	0.00876096	0.0479794	0.0345914	Lpgat1/Igf1/Pla2g3/Enpp7/Gpld1/Prkcd/Pla2g6/Stard4/Tcf7l2/Mtor/Ppargc1a/Igf1r/Npy1r/Smpd3/Elovl5	15
GO:0044282	small molecule catabolic process	36/1829	376/28928	0.0957447	1.51433	2.60793	0.0088598	0.0484752	0.0349488	Irs1/Agxt/Upb1/Upp1/Galk1/Slc16a3/Dld/Arg2/Aldh5a1/Auh/Agxt2/Slc25a17/Prodh/Ppard/Glo1/Haao/Nudt5/Upp2/Sord/Ada/Cnr1/Aldh1b1/Mtor/Acot7/Gk2/Acacb/Nos1/Nudt1/Foxk1/Dera/Akt2/Fah/Dctd/Tat/Nudt7/Acsf3	36
GO:0019933	cAMP-mediated signaling	11/1829	77/28928	0.142857	2.25947	2.87498	0.00888243	0.0485079	0.0349724	Adcy1/Crhr1/Chga/Ptger4/Pde9a/Pde11a/Ghrh/Pex5l/Epha5/Pebp1/Adcyap1r1	11
GO:0060675	ureteric bud morphogenesis	11/1829	77/28928	0.142857	2.25947	2.87498	0.00888243	0.0485079	0.0349724	Hs3st3b1/Hs3st3a1/Lhx1/Nog/Pgf/Adamts16/Fmn1/Grem1/Wnt11/Sall1/Gpc3	11
GO:0031279	regulation of cyclase activity	7/1829	38/28928	0.184211	2.91353	3.06644	0.00893219	0.0486884	0.0351025	Adcy1/Crhr1/Akap5/Adgrv1/Acr/Mapk14/Drd2	7
GO:0048710	regulation of astrocyte differentiation	7/1829	38/28928	0.184211	2.91353	3.06644	0.00893219	0.0486884	0.0351025	Serpine2/Cntn2/Nog/Bin1/Notch1/Fgfr3/Dll3	7
GO:0050868	negative regulation of T cell activation	17/1829	143/28928	0.118881	1.88026	2.74143	0.00900129	0.0490192	0.035341	Cd24a/Prkar1a/Foxj1/Arg2/Dusp22/Socs5/Nrarp/Il2/Tmem131l/Zc3h12a/Laptm5/Fgl2/Glmn/Dtx1/Loxl3/Lrrc32/Crtam	17
GO:0003254	regulation of membrane depolarization	9/1829	57/28928	0.157895	2.49731	2.93968	0.00908407	0.0493316	0.0355663	Ngfr/Hcn1/Nedd4l/Gja5/Fzd9/Hcn4/Scn10a/Cck/Fhl1	9
GO:0045581	negative regulation of T cell differentiation	9/1829	57/28928	0.157895	2.49731	2.93968	0.00908407	0.0493316	0.0355663	Foxj1/Socs5/Nrarp/Il2/Tmem131l/Zc3h12a/Fgl2/Dtx1/Loxl3	9
GO:0060251	regulation of glial cell proliferation	9/1829	57/28928	0.157895	2.49731	2.93968	0.00908407	0.0493316	0.0355663	Igf1/Pmp22/Sox11/Notch1/Mtor/Ski/Ptn/Abcc8/Nrg1	9
GO:0000271	polysaccharide biosynthetic process	10/1829	67/28928	0.149254	2.36064	2.89672	0.00910819	0.0494166	0.0356276	Irs1/Igf1/Grb10/Esrrb/Ptger4/Ndst1/Mtor/Akt2/Ppp1r3b/Smpd3	10

### Sheet: Fig_2F
ID	Description	GeneRatio	BgRatio	RichFactor	FoldEnrichment	zScore	pvalue	p.adjust	qvalue	geneID	Count
GO:0050807	regulation of synapse organization	29/532	390/28928	0.074359	4.04334	8.28228	2.5511e-10	8.2874e-07	6.9064e-07	Cttnbp2/Kif1a/Dip2a/Nrcam/Nrxn1/St8sia2/Sema4a/Adgrb2/Ptn/Dcx/L1cam/Dctn1/Clstn2/Dbn1/Dgkb/Cdh8/Adgrl3/Lzts3/Adgrl4/Crtac1/Mdga1/Gpr158/Amigo2/Frmpd4/Lrrtm4/Ptprt/Ptk2b/Lrrtm1/Slitrk1	29
GO:0050803	regulation of synapse structure or activity	29/532	398/28928	0.0728643	3.96207	8.1445	4.1006e-10	8.2874e-07	6.9064e-07	Cttnbp2/Kif1a/Dip2a/Nrcam/Nrxn1/St8sia2/Sema4a/Adgrb2/Ptn/Dcx/L1cam/Dctn1/Clstn2/Dbn1/Dgkb/Cdh8/Adgrl3/Lzts3/Adgrl4/Crtac1/Mdga1/Gpr158/Amigo2/Frmpd4/Lrrtm4/Ptprt/Ptk2b/Lrrtm1/Slitrk1	29
GO:0051962	positive regulation of nervous system development	28/532	397/28928	0.070529	3.83508	7.7854	1.7085e-09	2.3019e-06	1.9183e-06	Shh/Hap1/Ace/Gli3/Id4/Nrxn1/St8sia2/Shox2/Sema4a/Adgrb2/Rufy3/Plxna4/Ptn/Dcx/L1cam/Clstn2/Trf/Lif/Dbn1/Adgrl3/Adgrl4/Trpc5/Amigo2/Robo2/Lrrtm4/Lrrtm1/Cxcl12/Slitrk1	28
GO:0021953	central nervous system neuron differentiation	21/532	253/28928	0.083004	4.51342	7.68276	1.1462e-08	1.1582e-05	9.6519e-06	Shh/Chd5/Gli3/Id4/Ttll1/Nrxn1/Bhlhe22/Slc4a10/Draxin/Plxna4/Atp2b2/Dcx/L1cam/Zc4h2/Prdm8/Sox5/Gigyf2/Robo2/Cntn2/Dcc/Sox1	21
GO:0007416	synapse assembly	22/532	304/28928	0.0723684	3.9351	7.04164	6.089e-08	3.9189e-05	3.2658e-05	Nrxn1/Arhgef9/St8sia2/Sema4a/Adgrb2/Plxna4/Add2/Dcx/L1cam/Clstn2/Adgrl3/Lzts3/Adgrl4/Sdk2/Crtac1/Mdga1/Amigo2/Lrrtm4/Ptk2b/Lrrtm1/Nrxn3/Slitrk1	22
GO:0098742	cell-cell adhesion via plasma-membrane adhesion molecules	19/532	231/28928	0.0822511	4.47248	7.25281	6.5906e-08	3.9189e-05	3.2658e-05	Nrcam/Cdhr1/Alcam/Nrxn1/Il1rn/Itga4/L1cam/Clstn2/Cdh8/Adgrl3/Sdk2/Mdga1/Pcdhb14/Amigo2/Pcdh10/Tenm2/Robo2/Ptprt/Slitrk1	19
GO:0031346	positive regulation of cell projection organization	28/532	471/28928	0.059448	3.23254	6.68643	6.7867e-08	3.9189e-05	3.2658e-05	Eps8l1/Hap1/Akirin1/Nrxn1/Adcyap1/Avil/Stmn2/Shox2/Espn/Rufy3/Plxna4/Ptn/Pqbp1/Dcx/L1cam/Lif/Dbn1/Rab11fip3/Trpc5/Tubb2b/Tenm2/Carmil2/Robo2/Cntn1/Ptk2b/Dcc/Cxcl12/Slitrk1	28
GO:1901888	regulation of cell junction assembly	21/532	309/28928	0.0679612	3.69545	6.52022	3.4582e-07	0.00012633	0.00010528	Ace/Nrxn1/St8sia2/Map4k4/Sema4a/Adgrb2/Dcx/L1cam/Clstn2/Adgrl3/Lzts3/F11r/Adgrl4/Crtac1/Mdga1/Fmn1/Amigo2/Lrrtm4/Ptk2b/Lrrtm1/Slitrk1	21
GO:0051963	regulation of synapse assembly	17/532	208/28928	0.0817308	4.44419	6.82347	3.5349e-07	0.00012633	0.00010528	Nrxn1/St8sia2/Sema4a/Adgrb2/Dcx/L1cam/Clstn2/Adgrl3/Lzts3/Adgrl4/Crtac1/Mdga1/Amigo2/Lrrtm4/Ptk2b/Lrrtm1/Slitrk1	17
GO:0007411	axon guidance	19/532	258/28928	0.0736434	4.00443	6.63494	3.6985e-07	0.00012633	0.00010528	Sema4f/Shh/Nrcam/Gli3/Alcam/Sema6d/Sema4a/Draxin/Dpysl5/Plxna4/Chl1/L1cam/Tubb2b/Robo2/Cntn2/Cntn1/Dcc/Cxcl12/Kif5a	19
GO:0097485	neuron projection guidance	19/532	259/28928	0.0733591	3.98897	6.61369	3.9244e-07	0.00012633	0.00010528	Sema4f/Shh/Nrcam/Gli3/Alcam/Sema6d/Sema4a/Draxin/Dpysl5/Plxna4/Chl1/L1cam/Tubb2b/Robo2/Cntn2/Cntn1/Dcc/Cxcl12/Kif5a	19
GO:0097120	receptor localization to synapse	12/532	102/28928	0.117647	6.39717	7.474	3.985e-07	0.00012633	0.00010528	Cacng2/Stx7/Cacng4/Nrxn1/Cnih3/Nsg1/Tyrobp/Vps26b/Dbn1/Dlg2/Nrxn3/Kif5a	12
GO:0051965	positive regulation of synapse assembly	11/532	84/28928	0.130952	7.12066	7.68934	4.0631e-07	0.00012633	0.00010528	Nrxn1/St8sia2/Sema4a/Adgrb2/Clstn2/Adgrl3/Adgrl4/Amigo2/Lrrtm4/Lrrtm1/Slitrk1	11
GO:0099173	postsynapse organization	21/532	314/28928	0.066879	3.63661	6.42984	4.5013e-07	0.00012996	0.0001083	Kif1a/Dip2a/Nrcam/Ctnnd2/Nrxn1/Arhgef9/Ptn/Dcx/Dbn1/Dgkb/Adgrl3/Lzts3/Nos1ap/Iqsec3/Dok7/Frmpd4/Dlg2/Lrrtm4/Ptk2b/Lrrtm1/Nrxn3	21
GO:0006816	calcium ion transport	26/532	473/28928	0.0549683	2.98895	5.96973	8.8614e-07	0.00023878	0.00019899	Nalcn/Cacna1b/Hap1/Trpm2/Cacnb4/Cacng2/Ace/Cacng4/Ddit3/Homer2/Ppp3r2/Tmem165/Atp2b2/Cacna1f/Slc24a1/Grin3a/Plcb2/Chd7/Trpc5/F2r/Mchr1/Grm7/Ryr3/Ptk2b/Cxcl12/Akap6	26
GO:1901890	positive regulation of cell junction assembly	13/532	133/28928	0.0977444	5.31494	6.82686	1.1397e-06	0.00024861	0.00020718	Nrxn1/St8sia2/Map4k4/Sema4a/Adgrb2/Clstn2/Adgrl3/Adgrl4/Fmn1/Amigo2/Lrrtm4/Lrrtm1/Slitrk1	13
GO:0070588	calcium ion transmembrane transport	22/532	361/28928	0.0609418	3.31377	6.05509	1.1501e-06	0.00024861	0.00020718	Nalcn/Cacna1b/Hap1/Trpm2/Cacnb4/Cacng2/Cacng4/Ddit3/Ppp3r2/Tmem165/Atp2b2/Cacna1f/Slc24a1/Grin3a/Plcb2/Chd7/Trpc5/F2r/Grm7/Ryr3/Ptk2b/Akap6	22
GO:0030900	forebrain development	26/532	480/28928	0.0541667	2.94536	5.88267	1.1646e-06	0.00024861	0.00020718	Shh/Chd5/Hap1/Kif1a/Ikzf1/Gli3/Id4/Pcsk1/Adcyap1/Bhlhe22/Slc4a10/Draxin/Ncor2/Plxna4/Tyrobp/Dcx/Prdm8/Chd7/Crtac1/Mdga1/Emx2/Tubb2b/Robo2/Cntn2/Cxcl12/Sox1	26
GO:0050770	regulation of axonogenesis	15/532	178/28928	0.0842697	4.58224	6.56183	1.1686e-06	0.00024861	0.00020718	Sema4f/Sema6d/Shox2/Draxin/Rufy3/Plxna4/Dcx/L1cam/Dbn1/Trpc5/Ust/Robo2/Cntn2/Cxcl12/Slitrk1	15
GO:0050767	regulation of neurogenesis	26/532	485/28928	0.0536083	2.915	5.82144	1.4106e-06	0.00028508	0.00023758	Sema4f/Shh/Hap1/Dll1/Ace/Gli3/Id4/Adcyap1/Sema6d/Shox2/Hes2/Draxin/Dpysl5/Rufy3/Plxna4/Ptn/Dcx/L1cam/Trf/Lif/Dbn1/Chd7/Trpc5/Robo2/Cxcl12/Slitrk1	26
GO:0035249	synaptic transmission, glutamatergic	12/532	128/28928	0.09375	5.09774	6.35964	4.5454e-06	0.00087488	0.00072908	Grik3/Cacnb4/Cacng2/Cacng4/Nrxn1/Adcyap1/Cnih3/Cdh8/Dgki/Grin3a/Grm7/Ptk2b	12
GO:1990138	neuron projection extension	15/532	202/28928	0.0742574	4.03782	5.93033	5.6104e-06	0.00103078	0.000859	Sema4f/Alcam/St8sia2/Itga4/Sema6d/Draxin/Rufy3/Plxna4/Dcx/L1cam/Dbn1/Rims1/Trpc5/Cxcl12/Slitrk1	15
GO:0007156	homophilic cell adhesion via plasma membrane adhesion molecules	11/532	111/28928	0.0990991	5.38861	6.34078	6.6285e-06	0.00111635	0.00093032	Nrcam/Cdhr1/L1cam/Clstn2/Cdh8/Sdk2/Pcdhb14/Amigo2/Pcdh10/Robo2/Ptprt	11
GO:0021954	central nervous system neuron development	11/532	111/28928	0.0990991	5.38861	6.34078	6.6285e-06	0.00111635	0.00093032	Bhlhe22/Slc4a10/Draxin/Plxna4/Dcx/L1cam/Prdm8/Robo2/Cntn2/Dcc/Sox1	11
GO:0006814	sodium ion transport	17/532	260/28928	0.0653846	3.55535	5.66523	7.4995e-06	0.00121252	0.00101046	Nalcn/Trpm2/Atp1b4/Prss30/Slc4a10/Gnas/Slc34a2/Scnn1b/Hcn4/Slc24a1/Slc6a5/Cntn1/Slc6a2/Scn3a/Fxyd6/Slc6a21/Scn9a	17
GO:0002093	auditory receptor cell morphogenesis	6/532	30/28928	0.2	10.8752	7.40715	1.5344e-05	0.00238541	0.00198789	Atp2b2/Ush1c/Triobp/Strc/Tecta/Ankrd24	6
GO:0050772	positive regulation of axonogenesis	10/532	101/28928	0.0990099	5.38376	6.04069	1.7491e-05	0.00253798	0.00211504	Shox2/Rufy3/Plxna4/Dcx/L1cam/Dbn1/Trpc5/Robo2/Cxcl12/Slitrk1	10
GO:0048638	regulation of developmental growth	21/532	397/28928	0.0528967	2.87631	5.15252	1.7581e-05	0.00253798	0.00211504	Sema4f/Dll1/Ikzf1/Agr2/Zfpm2/Tll2/Sema6d/Gnas/Draxin/Rufy3/Plxna4/Sash3/Dcx/L1cam/Dbn1/Chd7/Rims1/Trpc5/Cxcl12/Akap6/Zfp640	21
GO:0090596	sensory organ morphogenesis	19/532	341/28928	0.0557185	3.02974	5.16075	2.1564e-05	0.00300557	0.00250471	Shh/Dll1/Ikzf1/Gli3/Bhlhe22/Tfap2b/Ptn/Atp2b2/Ush1c/Triobp/Strc/Tdrd7/Tecta/Chd7/Sdk2/Ankrd24/Hipk2/Sox1/Miat	19
GO:0021952	central nervous system projection neuron axonogenesis	6/532	32/28928	0.1875	10.1955	7.12377	2.2698e-05	0.00305824	0.0025486	Bhlhe22/Draxin/Plxna4/Dcx/Prdm8/Dcc	6
GO:0048588	developmental cell growth	17/532	285/28928	0.0596491	3.24348	5.20971	2.4607e-05	0.00320839	0.00267373	Sema4f/Prmt2/Alcam/St8sia2/Itga4/Sema6d/Draxin/Rufy3/Plxna4/Dcx/L1cam/Dbn1/Rims1/Trpc5/Cxcl12/Akap6/Slitrk1	17
GO:0060560	developmental growth involved in morphogenesis	17/532	286/28928	0.0594406	3.23214	5.19255	2.5726e-05	0.00324949	0.00270798	Sema4f/Shh/Alcam/St8sia2/Itga4/Sema6d/Draxin/Rufy3/Plxna4/Dcx/L1cam/Dbn1/Rims1/Trpc5/Fmn1/Cxcl12/Slitrk1	17
GO:0007626	locomotory behavior	17/532	292/28928	0.0582192	3.16572	5.09116	3.3442e-05	0.00396192	0.00330168	Cacna1b/Cacnb4/Slc4a10/Espn/Chl1/Atp2b2/Chrna3/Dbn1/Adgrl3/Chd7/Gigyf2/Cntn2/Cntn1/Lrrtm1/Lsamp/Cxcl12/Hipk2	17
GO:0070782	phosphatidylserine exposure on apoptotic cell surface	4/532	11/28928	0.363636	19.7731	8.52381	3.3684e-05	0.00396192	0.00330168	Xkr6/Xkr8/Trpc5/Xkr4	4
GO:0048675	axon extension	11/532	132/28928	0.0833333	4.53133	5.56593	3.4307e-05	0.00396192	0.00330168	Sema4f/Alcam/Sema6d/Draxin/Rufy3/Plxna4/Dcx/L1cam/Dbn1/Trpc5/Cxcl12	11
GO:0035725	sodium ion transmembrane transport	13/532	184/28928	0.0706522	3.84178	5.29303	3.9403e-05	0.00442405	0.0036868	Nalcn/Trpm2/Slc4a10/Slc34a2/Scnn1b/Hcn4/Slc24a1/Slc6a5/Slc6a2/Scn3a/Fxyd6/Slc6a21/Scn9a	13
GO:0048709	oligodendrocyte differentiation	11/532	135/28928	0.0814815	4.43063	5.4686	4.2224e-05	0.0046127	0.00384402	Shh/Gli3/Id4/Tspan2/Ptn/Prdm8/Sox5/Sox6/Cntn2/Cntn1/Sox1	11
GO:0060042	retina morphogenesis in camera-type eye	9/532	91/28928	0.0989011	5.37784	5.72512	4.6307e-05	0.00492558	0.00410476	Dll1/Ikzf1/Bhlhe22/Tfap2b/Ptn/Ush1c/Sdk2/Hipk2/Miat	9
GO:0031503	protein-containing complex localization	16/532	272/28928	0.0588235	3.19858	4.98653	5.0026e-05	0.00495973	0.00413321	Hap1/Cacng2/Stx7/Ap3d1/Cacng4/Nrxn1/Cnih3/Nsg1/Tyrobp/Vps26b/Dbn1/Susd4/Dlg2/Akap6/Nrxn3/Kif5a	16
GO:0019226	transmission of nerve impulse	10/532	114/28928	0.0877193	4.76982	5.52014	5.0102e-05	0.00495973	0.00413321	Cacnb4/Cacng2/Nrcam/Cacng4/Kcnmb2/Grm7/Scn3a/Dpp6/Gjd2/Scn9a	10
GO:0050769	positive regulation of neurogenesis	18/532	332/28928	0.0542169	2.94809	4.88658	5.0309e-05	0.00495973	0.00413321	Shh/Hap1/Ace/Gli3/Id4/Shox2/Rufy3/Plxna4/Ptn/Dcx/L1cam/Trf/Lif/Dbn1/Trpc5/Robo2/Cxcl12/Slitrk1	18
GO:0021510	spinal cord development	10/532	116/28928	0.0862069	4.68758	5.44707	5.8121e-05	0.00549787	0.00458168	Shh/Dll1/Gli3/Draxin/Dctn1/Zc4h2/Gigyf2/Sox6/Dcc/Sox1	10
GO:0099084	postsynaptic specialization organization	8/532	73/28928	0.109589	5.95901	5.80664	5.8488e-05	0.00549787	0.00458168	Nrxn1/Arhgef9/Dbn1/Adgrl3/Dlg2/Ptk2b/Lrrtm1/Nrxn3	8
GO:0048593	camera-type eye morphogenesis	12/532	166/28928	0.0722892	3.93079	5.18332	6.2152e-05	0.00555563	0.00462981	Dll1/Ikzf1/Gli3/Bhlhe22/Tfap2b/Ptn/Ush1c/Tdrd7/Sdk2/Hipk2/Sox1/Miat	12
GO:0060117	auditory receptor cell development	6/532	38/28928	0.157895	8.58567	6.40459	6.2983e-05	0.00555563	0.00462981	Atp2b2/Ush1c/Triobp/Strc/Tecta/Ankrd24	6
GO:0048639	positive regulation of developmental growth	14/532	220/28928	0.0636364	3.46029	5.01389	6.3226e-05	0.00555563	0.00462981	Dll1/Ikzf1/Agr2/Zfpm2/Rufy3/Sash3/Dcx/L1cam/Dbn1/Chd7/Rims1/Trpc5/Cxcl12/Akap6	14
GO:0048813	dendrite morphogenesis	13/532	194/28928	0.0670103	3.64375	5.0571	6.7952e-05	0.00584387	0.00487002	Kif1a/Dip2a/Hecw1/Ctnnd2/Dpysl5/Ptn/Cacna1f/Pqbp1/Dcx/Chrna3/Dbn1/Lzts3/Trpc5	13
GO:0061387	regulation of extent of cell growth	10/532	119/28928	0.0840336	4.56941	5.34053	7.2187e-05	0.00607871	0.00506572	Sema4f/Sema6d/Draxin/Rufy3/Plxna4/Dcx/L1cam/Dbn1/Trpc5/Cxcl12	10
GO:0060088	auditory receptor cell stereocilium organization	5/532	25/28928	0.2	10.8752	6.76119	8.0892e-05	0.00667276	0.00556078	Atp2b2/Triobp/Strc/Tecta/Ankrd24	5
GO:0030534	adult behavior	13/532	198/28928	0.0656566	3.57014	4.96707	8.3621e-05	0.0067599	0.0056334	Cacnb4/Nrxn1/Homer2/Chl1/Chrna3/Chd7/Gigyf2/Cntn2/Grm7/Cxcl12/Hipk2/Nrxn3/Slitrk1	13
GO:0032535	regulation of cellular component size	20/532	411/28928	0.0486618	2.64603	4.6003	8.802e-05	0.00697605	0.00581353	Sema4f/Avil/Sema6d/Draxin/Rufy3/Plxna4/Add2/Atp2b2/Ush1c/Msn/Dcx/L1cam/Fhod3/Dbn1/Trpc5/Fmn1/Carmil2/Cntn2/Ptk2b/Cxcl12	20
GO:0051057	positive regulation of small GTPase mediated signal transduction	8/532	78/28928	0.102564	5.57702	5.54034	9.4164e-05	0.00731947	0.00609971	Map4k4/Mcf2l/F11r/Dgki/Mmd2/Dok7/F2r/Prag1	8
GO:0010959	regulation of metal ion transport	21/532	447/28928	0.0469799	2.55457	4.53384	9.6926e-05	0.00739199	0.00616015	Cacna1b/Hap1/Cacnb4/Ace/Adcyap1/Homer2/Gnas/Ppp3r2/Atp2b2/Scnn1b/Cacna1f/Trf/Chd7/F2r/Mchr1/Cntn1/Ptk2b/Cxcl12/Dpp6/Akap6/Fxyd6	21
GO:0061351	neural precursor cell proliferation	14/532	230/28928	0.0608696	3.30984	4.81392	0.00010164	0.0075	0.00625016	Shh/Kif1a/Gli3/Id4/Adcyap1/Optn/Ncor2/Ptn/Trf/Dbn1/Pde9a/Sox5/Emx2/Zfp423	14
GO:0097106	postsynaptic density organization	7/532	59/28928	0.118644	6.45138	5.73714	0.00010205	0.0075	0.00625016	Nrxn1/Dbn1/Adgrl3/Dlg2/Ptk2b/Lrrtm1/Nrxn3	7
GO:0021537	telencephalon development	17/532	322/28928	0.052795	2.87078	4.62063	0.00011149	0.00789255	0.00657729	Shh/Gli3/Id4/Bhlhe22/Draxin/Ncor2/Plxna4/Dcx/Prdm8/Chd7/Crtac1/Mdga1/Emx2/Tubb2b/Robo2/Cntn2/Cxcl12	17
GO:0099558	maintenance of synapse structure	6/532	42/28928	0.142857	7.76799	6.00786	0.00011246	0.00789255	0.00657729	Nrxn1/Plxna4/L1cam/Adgrl3/Rims1/Dlg2	6
GO:0030516	regulation of axon extension	9/532	102/28928	0.0882353	4.79788	5.2593	0.00011325	0.00789255	0.00657729	Sema4f/Sema6d/Draxin/Rufy3/Plxna4/L1cam/Dbn1/Trpc5/Cxcl12	9
GO:0021515	cell differentiation in spinal cord	7/532	61/28928	0.114754	6.23986	5.60742	0.00012645	0.00866277	0.00721917	Shh/Gli3/Draxin/Zc4h2/Gigyf2/Sox6/Sox1	7
GO:0021955	central nervous system neuron axonogenesis	6/532	44/28928	0.136364	7.4149	5.82863	0.00014671	0.0097382	0.00811538	Bhlhe22/Draxin/Plxna4/Dcx/Prdm8/Dcc	6
GO:0007269	neurotransmitter secretion	12/532	182/28928	0.0659341	3.58523	4.78878	0.00014937	0.0097382	0.00811538	Cacna1b/Syn2/Cacnb4/Nrxn1/Chrna3/Dgki/Rims1/Gpr158/Sv2c/Cadps/Syt9/Nrxn3	12
GO:0099643	signal release from synapse	12/532	182/28928	0.0659341	3.58523	4.78878	0.00014937	0.0097382	0.00811538	Cacna1b/Syn2/Cacnb4/Nrxn1/Chrna3/Dgki/Rims1/Gpr158/Sv2c/Cadps/Syt9/Nrxn3	12
GO:0006836	neurotransmitter transport	14/532	240/28928	0.0583333	3.17193	4.62466	0.00015888	0.0101936	0.00849491	Cacna1b/Syn2/Cacnb4/Nrxn1/Chrna3/Dgki/Slc6a5/Rims1/Gpr158/Sv2c/Cadps/Slc6a2/Syt9/Nrxn3	14
GO:0019722	calcium-mediated signaling	14/532	241/28928	0.0580913	3.15877	4.60629	0.0001659	0.0103271	0.00860613	Grik3/Trpm2/Homer2/Ppp3r2/Adgrb2/Trat1/L1cam/Tox3/Samd14/Fpr2/Ryr3/Ksr2/Akap6/Igtp	14
GO:0055074	calcium ion homeostasis	18/532	365/28928	0.0493151	2.68155	4.42521	0.00016607	0.0103271	0.00860613	Hap1/Trpm2/Cacnb4/Chga/Ddit3/Tmem165/Atp2b2/Cacna1f/Slc24a1/Cib2/Plcb2/Chd7/Trpc5/F2r/1600014C10Rik/Ryr3/Ptk2b/Akap6	18
GO:0042491	inner ear auditory receptor cell differentiation	7/532	65/28928	0.107692	5.85587	5.36453	0.00018943	0.0116013	0.00966801	Dll1/Atp2b2/Ush1c/Triobp/Strc/Tecta/Ankrd24	7
GO:0120032	regulation of plasma membrane bounded cell projection assembly	13/532	216/28928	0.0601852	3.27263	4.58883	0.00019906	0.0120088	0.0100076	Eps8l1/Hap1/Trpm2/Myo10/Akirin1/Nrxn1/Avil/Espn/Pqbp1/Dbn1/Rab11fip3/Tenm2/Carmil2	13
GO:0006874	intracellular calcium ion homeostasis	17/532	339/28928	0.0501475	2.72682	4.37749	0.00020553	0.0122003	0.0101672	Hap1/Trpm2/Cacnb4/Chga/Ddit3/Tmem165/Atp2b2/Cacna1f/Slc24a1/Plcb2/Chd7/Trpc5/F2r/1600014C10Rik/Ryr3/Ptk2b/Akap6	17
GO:0060041	retina development in camera-type eye	13/532	217/28928	0.0599078	3.25754	4.569	0.00020827	0.0122003	0.0101672	Dll1/Ikzf1/Bhlhe22/Tfap2b/Ptn/Ush1c/Cacna1f/Dcx/Lif/Chd7/Sdk2/Hipk2/Miat	13
GO:0051966	regulation of synaptic transmission, glutamatergic	8/532	88/28928	0.0909091	4.94327	5.07083	0.00021998	0.0127021	0.0105854	Grik3/Cacng2/Cacng4/Nrxn1/Adcyap1/Dgki/Grm7/Ptk2b	8
GO:0060491	regulation of cell projection assembly	13/532	219/28928	0.0593607	3.2278	4.52968	0.00022779	0.0127993	0.0106663	Eps8l1/Hap1/Trpm2/Myo10/Akirin1/Nrxn1/Avil/Espn/Pqbp1/Dbn1/Rab11fip3/Tenm2/Carmil2	13
GO:0007528	neuromuscular junction development	7/532	67/28928	0.104478	5.68107	5.25056	0.00022928	0.0127993	0.0106663	Cacnb4/Cacng2/Ptn/Dctn1/Zc4h2/Dok7/F2r	7
GO:0035418	protein localization to synapse	9/532	112/28928	0.0803571	4.3695	4.8903	0.00023116	0.0127993	0.0106663	Cacng2/Nrxn1/Cnih3/Nsg1/Vps26b/Dlg2/Lrrtm1/Nrxn3/Kif5a	9
GO:1990778	protein localization to cell periphery	19/532	409/28928	0.0464548	2.52602	4.25436	0.00023673	0.0129182	0.0107655	Cacng2/Map7/Stx7/Agr2/Nrxn1/Cnih3/Optn/Vamp4/Nsg1/L1cam/Ank1/Vps26b/Rab11fip3/F11r/Gpr158/Dlg2/Dpp6/Nrxn3/Kcnb2	19
GO:0007157	heterophilic cell-cell adhesion via plasma membrane cell adhesion molecules	6/532	48/28928	0.125	6.79699	5.50179	0.0002397	0.0129182	0.0107655	Alcam/Nrxn1/Itga4/L1cam/Amigo2/Tenm2	6
GO:0034331	cell junction maintenance	7/532	68/28928	0.102941	5.59752	5.19528	0.00025159	0.0133807	0.0111509	Nrxn1/Plxna4/L1cam/Adgrl3/Rims1/F2r/Dlg2	7
GO:0046883	regulation of hormone secretion	17/532	348/28928	0.0488506	2.6563	4.25476	0.00027896	0.0146434	0.0122032	Pde1c/Fgfr4/Trpm2/Myt1/Chga/Gpld1/F2rl2/Scg5/Adcyap1/Tfap2b/Map4k4/Gnas/Lif/Rab11fip3/Nr0b2/Chd7/Syt9	17
GO:0046879	hormone secretion	19/532	415/28928	0.0457831	2.4895	4.18333	0.00028401	0.0147174	0.0122648	Pde1c/Fgfr4/Trpm2/Myt1/Chga/Gpld1/F2rl2/Scg5/Adcyap1/Tfap2b/Map4k4/Il1rn/Gnas/Smpd3/Lif/Rab11fip3/Nr0b2/Chd7/Syt9	19
GO:0099003	vesicle-mediated transport in synapse	16/532	317/28928	0.0504732	2.74453	4.27484	0.00029136	0.0149072	0.012423	Cacna1b/Hap1/Syn2/Cacnb4/Scrn1/Ap3d1/Amph/Nrxn1/Vamp4/Nsg1/Susd4/Rims1/Sv2c/Cadps/Ap3b2/Syt9	16
GO:0051648	vesicle localization	13/532	225/28928	0.0577778	3.14172	4.41438	0.00029603	0.0149571	0.0124646	Hap1/Syn2/Kif1a/Ap3d1/Nrxn1/Itga4/Dctn1/Smpd3/Rims1/Bicdl2/Cadps/Ap3b2/Kif5a	13
GO:0098930	axonal transport	7/532	70/28928	0.1	5.43759	5.08794	0.00030145	0.0150011	0.0125012	Hap1/Kif1a/Ap3d1/Armcx3/Dlg2/Ap3b2/Kif5a	7
GO:0015833	peptide transport	17/532	351/28928	0.048433	2.63359	4.21471	0.00030804	0.0150011	0.0125012	Pde1c/Trpm2/Myt1/Chga/Gpld1/F2rl2/Slc15a2/Adcyap1/Tfap2b/Map4k4/Il1rn/Gnas/Smpd3/Lif/Nr0b2/Chd7/Syt9	17
GO:0050806	positive regulation of synaptic transmission	17/532	351/28928	0.048433	2.63359	4.21471	0.00030804	0.0150011	0.0125012	Nalcn/Cacna1b/Hap1/Cacng2/Cacng4/Nrxn1/Adcyap1/Nsg1/Ptn/Tyrobp/Clstn2/Slc24a1/Pde9a/Rims1/Gpr158/Ptk2b/Lrrtm1	17
GO:0047496	vesicle transport along microtubule	6/532	51/28928	0.117647	6.39717	5.28024	0.0003358	0.0161586	0.0134658	Hap1/Kif1a/Ap3d1/Bicdl2/Ap3b2/Kif5a	6
GO:0008088	axo-dendritic transport	8/532	94/28928	0.0851064	4.62774	4.82199	0.00034615	0.0164605	0.0137175	Hap1/Kif1a/Ap3d1/Sfpq/Armcx3/Dlg2/Ap3b2/Kif5a	8
GO:0048592	eye morphogenesis	12/532	200/28928	0.06	3.26256	4.39482	0.00035633	0.0167477	0.0139568	Dll1/Ikzf1/Gli3/Bhlhe22/Tfap2b/Ptn/Ush1c/Tdrd7/Sdk2/Hipk2/Sox1/Miat	12
GO:0045927	positive regulation of growth	16/532	324/28928	0.0493827	2.68523	4.1754	0.00037079	0.0168042	0.0140038	Hdgfl2/Dll1/Ikzf1/Agr2/Zfpm2/Rufy3/Sash3/Dcx/L1cam/Dbn1/Chd7/Rims1/Trpc5/Ptk2b/Cxcl12/Akap6	16
GO:0008089	anterograde axonal transport	6/532	52/28928	0.115385	6.27415	5.21032	0.00037377	0.0168042	0.0140038	Hap1/Kif1a/Ap3d1/Dlg2/Ap3b2/Kif5a	6
GO:0060122	inner ear receptor cell stereocilium organization	6/532	52/28928	0.115385	6.27415	5.21032	0.00037377	0.0168042	0.0140038	Atp2b2/Ush1c/Triobp/Strc/Tecta/Ankrd24	6
GO:0048545	response to steroid hormone	17/532	357/28928	0.0476191	2.58933	4.13585	0.00037417	0.0168042	0.0140038	Etnppl/Prmt2/Ace/Pcsk1/Acod1/Lbh/Adcyap1/Scgb1a1/Idh1/Il1rn/Hnmt/Ptpru/Casp9/Ncor2/Scnn1b/Ucp3/Ddrgk1	17
GO:0009914	hormone transport	19/532	425/28928	0.0447059	2.43092	4.06766	0.00038122	0.0169328	0.0141111	Pde1c/Fgfr4/Trpm2/Myt1/Chga/Gpld1/F2rl2/Scg5/Adcyap1/Tfap2b/Map4k4/Il1rn/Gnas/Smpd3/Lif/Rab11fip3/Nr0b2/Chd7/Syt9	19
GO:0097553	calcium ion transmembrane import into cytosol	12/532	202/28928	0.0594059	3.23025	4.35383	0.00038986	0.0169858	0.0141552	Cacna1b/Hap1/Trpm2/Ddit3/Ppp3r2/Cacna1f/Plcb2/Chd7/F2r/Ryr3/Ptk2b/Akap6	12
GO:0035315	hair cell differentiation	7/532	73/28928	0.0958904	5.21413	4.93444	0.00039082	0.0169858	0.0141552	Dll1/Atp2b2/Ush1c/Triobp/Strc/Tecta/Ankrd24	7
GO:1902414	protein localization to cell junction	10/532	147/28928	0.0680272	3.69904	4.4905	0.0004084	0.0175612	0.0146347	Cacng2/Nrxn1/Cnih3/Nsg1/Vps26b/F11r/Dlg2/Lrrtm1/Nrxn3/Kif5a	10
GO:0120034	positive regulation of plasma membrane bounded cell projection assembly	9/532	122/28928	0.0737705	4.01134	4.56223	0.00043671	0.018581	0.0154846	Eps8l1/Hap1/Akirin1/Avil/Espn/Pqbp1/Rab11fip3/Tenm2/Carmil2	9
GO:0051592	response to calcium ion	10/532	149/28928	0.0671141	3.64939	4.43793	0.0004545	0.0191363	0.0159474	Pde1c/Trpm2/Cacng2/Gpld1/Pcsk1/Nrxn1/Cpne7/Kcnmb2/Ryr3/Ptk2b	10
GO:0030072	peptide hormone secretion	16/532	332/28928	0.0481928	2.62053	4.06492	0.0004838	0.0201601	0.0168005	Pde1c/Trpm2/Myt1/Chga/Gpld1/F2rl2/Adcyap1/Tfap2b/Map4k4/Il1rn/Gnas/Smpd3/Lif/Nr0b2/Chd7/Syt9	16
GO:0021517	ventral spinal cord development	6/532	56/28928	0.107143	5.82599	4.9479	0.00056034	0.0229487	0.0191244	Shh/Gli3/Dctn1/Zc4h2/Gigyf2/Sox1	6
GO:0001656	metanephros development	8/532	101/28928	0.0792079	4.30701	4.55696	0.00056208	0.0229487	0.0191244	Shh/Gli3/Tfap2b/Lif/Fras1/Fmn1/Robo2/Irx1	8
GO:0042886	amide transport	18/532	407/28928	0.044226	2.40483	3.90677	0.00060985	0.0246501	0.0205423	Pde1c/Trpm2/Myt1/Chga/Gpld1/F2rl2/Slc15a2/Adcyap1/Tfap2b/Map4k4/Il1rn/Gnas/Smpd3/Lif/Nr0b2/Chd7/Syt9/Slc22a8	18
GO:0007215	glutamate receptor signaling pathway	6/532	57/28928	0.105263	5.72378	4.88625	0.00061666	0.0246787	0.0205661	Grik3/Nrxn1/Homer2/Grin3a/Grm7/Ptk2b	6
GO:0031960	response to corticosteroid	11/532	184/28928	0.0597826	3.25074	4.19217	0.00063916	0.0253132	0.0210949	Etnppl/Ace/Pcsk1/Adcyap1/Scgb1a1/Il1rn/Hnmt/Ptpru/Casp9/Scnn1b/Ucp3	11
GO:0002790	peptide secretion	16/532	341/28928	0.0469208	2.55136	3.94444	0.00064513	0.0253132	0.0210949	Pde1c/Trpm2/Myt1/Chga/Gpld1/F2rl2/Adcyap1/Tfap2b/Map4k4/Il1rn/Gnas/Smpd3/Lif/Nr0b2/Chd7/Syt9	16
GO:0090276	regulation of peptide hormone secretion	14/532	276/28928	0.0507246	2.7582	4.01721	0.0006513	0.0253132	0.0210949	Pde1c/Trpm2/Myt1/Chga/Gpld1/F2rl2/Adcyap1/Tfap2b/Map4k4/Gnas/Lif/Nr0b2/Chd7/Syt9	14
GO:1903897	regulation of PERK-mediated unfolded protein response	3/532	10/28928	0.3	16.3128	6.62901	0.00067403	0.0257993	0.0215	Agr2/Ddrgk1/Igtp	3
GO:0046847	filopodium assembly	7/532	80/28928	0.0875	4.75789	4.60692	0.00068252	0.0257993	0.0215	Trpm2/Myo10/Nrxn1/Espn/Dbn1/Fgd3/Tenm2	7
GO:0003407	neural retina development	8/532	104/28928	0.0769231	4.18276	4.45065	0.00068296	0.0257993	0.0215	Ikzf1/Bhlhe22/Tfap2b/Ptn/Ush1c/Sdk2/Hipk2/Miat	8
GO:0043113	receptor clustering	7/532	81/28928	0.0864198	4.69916	4.56324	0.00073544	0.0273255	0.0227718	Nrxn1/Arhgef9/Itga4/Ptn/Dok7/Dlg2/Lrrtm4	7
GO:0008361	regulation of cell size	12/532	217/28928	0.0552995	3.00696	4.06185	0.00073688	0.0273255	0.0227718	Sema4f/Sema6d/Draxin/Rufy3/Plxna4/Atp2b2/Msn/Dcx/L1cam/Dbn1/Trpc5/Cxcl12	12
GO:0031290	retinal ganglion cell axon guidance	4/532	23/28928	0.173913	9.45669	5.55337	0.0007586	0.0276238	0.0230205	Sema4f/Nrcam/Alcam/Robo2	4
GO:0071625	vocalization behavior	4/532	23/28928	0.173913	9.45669	5.55337	0.0007586	0.0276238	0.0230205	Gli3/Nrxn1/Nrxn3/Slitrk1	4
GO:0002791	regulation of peptide secretion	14/532	281/28928	0.0498221	2.70912	3.94063	0.00077559	0.027743	0.0231197	Pde1c/Trpm2/Myt1/Chga/Gpld1/F2rl2/Adcyap1/Tfap2b/Map4k4/Gnas/Lif/Nr0b2/Chd7/Syt9	14
GO:0090087	regulation of peptide transport	14/532	281/28928	0.0498221	2.70912	3.94063	0.00077559	0.027743	0.0231197	Pde1c/Trpm2/Myt1/Chga/Gpld1/F2rl2/Adcyap1/Tfap2b/Map4k4/Gnas/Lif/Nr0b2/Chd7/Syt9	14
GO:0042063	gliogenesis	18/532	417/28928	0.0431655	2.34716	3.79281	0.00080593	0.0285486	0.0237911	Shh/Dll1/Gli3/Id4/Adcyap1/Tspan2/Ptn/Dcx/Trf/Lif/Prdm8/Sox5/Sox6/Cntn2/Cntn1/Ptk2b/Sox1/Miat	18
GO:0051489	regulation of filopodium assembly	6/532	60/28928	0.1	5.43759	4.70971	0.00081224	0.0285486	0.0237911	Trpm2/Myo10/Nrxn1/Espn/Dbn1/Tenm2	6
GO:1902107	positive regulation of leukocyte differentiation	12/532	221/28928	0.0542986	2.95254	3.98824	0.00086411	0.0298525	0.0248777	Shh/Ikzf1/Irf1/Ap3d1/Gli3/Smarcc2/Gnas/Tyrobp/Sash3/Lif/Carmil2/Ddrgk1	12
GO:1903708	positive regulation of hemopoiesis	12/532	221/28928	0.0542986	2.95254	3.98824	0.00086411	0.0298525	0.0248777	Shh/Ikzf1/Irf1/Ap3d1/Gli3/Smarcc2/Gnas/Tyrobp/Sash3/Lif/Carmil2/Ddrgk1	12
GO:0048665	neuron fate specification	5/532	41/28928	0.121951	6.63121	4.9388	0.00089584	0.0302198	0.0251838	Shh/Dll1/Gli3/Myt1l/Sox1	5
GO:0008090	retrograde axonal transport	4/532	24/28928	0.166667	9.06266	5.40859	0.00089717	0.0302198	0.0251838	Hap1/Kif1a/Dlg2/Kif5a	4
GO:0050872	white fat cell differentiation	4/532	24/28928	0.166667	9.06266	5.40859	0.00089717	0.0302198	0.0251838	Atf2/Ncor2/Scd1/Zfp423	4
GO:0051384	response to glucocorticoid	10/532	163/28928	0.0613497	3.33595	4.09358	0.00091348	0.0302872	0.02524	Etnppl/Ace/Pcsk1/Adcyap1/Scgb1a1/Il1rn/Hnmt/Ptpru/Casp9/Ucp3	10
GO:0090161	Golgi ribbon formation	3/532	11/28928	0.272727	14.8298	6.27935	0.00091416	0.0302872	0.02524	Optn/Vamp4/Fhdc1	3
GO:0043010	camera-type eye development	18/532	423/28928	0.0425532	2.31387	3.72598	0.00094776	0.031145	0.0259549	Shh/Dll1/Ikzf1/Gli3/Cdk20/Bhlhe22/Tfap2b/Ptn/Ush1c/Cacna1f/Dcx/Lif/Tdrd7/Chd7/Sdk2/Hipk2/Sox1/Miat	18
GO:0043277	apoptotic cell clearance	5/532	42/28928	0.119048	6.47333	4.8586	0.0010017	0.0325865	0.0271562	Tyrobp/Xkr6/Xkr8/Cd300lf/Xkr4	5
GO:0090090	negative regulation of canonical Wnt signaling pathway	9/532	137/28928	0.0656934	3.57214	4.13053	0.00100775	0.0325865	0.0271562	Shh/Apc2/Gli3/Ddit3/Fermt1/Ptpru/Mad2l2/Draxin/Wnt5b	9
GO:0051924	regulation of calcium ion transport	14/532	289/28928	0.0484429	2.63413	3.82151	0.00101594	0.0325906	0.0271596	Cacna1b/Hap1/Cacnb4/Ace/Homer2/Ppp3r2/Atp2b2/Cacna1f/Chd7/F2r/Mchr1/Ptk2b/Cxcl12/Akap6	14
GO:0060078	regulation of postsynaptic membrane potential	10/532	166/28928	0.060241	3.27566	4.02467	0.00104969	0.0331472	0.0276234	Tmem25/Nrxn1/Adcyap1/Chrna3/Dbn1/Dgki/Grin3a/Rims1/Ptk2b/Dpp6	10
GO:0099072	regulation of postsynaptic membrane neurotransmitter receptor levels	10/532	166/28928	0.060241	3.27566	4.02467	0.00104969	0.0331472	0.0276234	Hap1/Cacng2/Cacng4/Ctnnd2/Cnih3/Nsg1/Vps26b/Susd4/Dlg2/Nrxn3	10
GO:0008037	cell recognition	10/532	167/28928	0.0598802	3.25604	4.00205	0.00109862	0.0344234	0.0286869	Clgn/Nrcam/Sftpd/Msn/L1cam/Crtac1/Dcst1/Dock8/Robo2/Cntn2	10
GO:0051968	positive regulation of synaptic transmission, glutamatergic	5/532	43/28928	0.116279	6.32278	4.78097	0.00111657	0.0345914	0.0288269	Cacng2/Cacng4/Nrxn1/Adcyap1/Ptk2b	5
GO:0060541	respiratory system development	14/532	293/28928	0.0477816	2.59817	3.76345	0.00115785	0.0345914	0.0288269	Shh/Fgfr4/Myt1/Agr2/Ace/Gli3/Sftpd/Zfpm2/Ccdc39/Ncor2/Smpd3/Lif/Chd7/Hipk2	14
GO:0051209	release of sequestered calcium ion into cytosol	9/532	140/28928	0.0642857	3.4956	4.05146	0.00117396	0.0345914	0.0288269	Hap1/Trpm2/Ddit3/Plcb2/Chd7/F2r/Ryr3/Ptk2b/Akap6	9
GO:0099504	synaptic vesicle cycle	13/532	261/28928	0.0498084	2.70838	3.79483	0.00118286	0.0345914	0.0288269	Cacna1b/Syn2/Cacnb4/Scrn1/Ap3d1/Amph/Nrxn1/Vamp4/Rims1/Sv2c/Cadps/Ap3b2/Syt9	13
GO:0060579	ventral spinal cord interneuron fate commitment	3/532	12/28928	0.25	13.594	5.9726	0.00120229	0.0345914	0.0288269	Shh/Gli3/Sox1	3
GO:0060581	cell fate commitment involved in pattern specification	3/532	12/28928	0.25	13.594	5.9726	0.00120229	0.0345914	0.0288269	Shh/Gli3/Sox1	3
GO:0070445	regulation of oligodendrocyte progenitor proliferation	3/532	12/28928	0.25	13.594	5.9726	0.00120229	0.0345914	0.0288269	Shh/Adcyap1/Trf	3
GO:0097090	presynaptic membrane organization	3/532	12/28928	0.25	13.594	5.9726	0.00120229	0.0345914	0.0288269	Nrxn1/Lrrtm4/Cntn2	3
GO:1904415	regulation of xenophagy	3/532	12/28928	0.25	13.594	5.9726	0.00120229	0.0345914	0.0288269	Optn/Lrsam1/Igtp	3
GO:1904417	positive regulation of xenophagy	3/532	12/28928	0.25	13.594	5.9726	0.00120229	0.0345914	0.0288269	Optn/Lrsam1/Igtp	3
GO:0006643	membrane lipid metabolic process	11/532	199/28928	0.0552764	3.00571	3.88609	0.00121319	0.0345914	0.0288269	Pigl/Etnppl/Map7/Gpld1/Elovl2/St8sia2/St8sia1/Smpd3/Neu3/Agmo/Sftpb	11
GO:0035025	positive regulation of Rho protein signal transduction	4/532	26/28928	0.153846	8.36553	5.14287	0.00122611	0.0345914	0.0288269	Mcf2l/F11r/F2r/Prag1	4
GO:0140467	integrated stress response signaling	4/532	26/28928	0.153846	8.36553	5.14287	0.00122611	0.0345914	0.0288269	Agr2/Ddit3/Ddrgk1/Igtp	4
GO:0051283	negative regulation of sequestering of calcium ion	9/532	141/28928	0.0638298	3.4708	4.02558	0.00123404	0.0345914	0.0288269	Hap1/Trpm2/Ddit3/Plcb2/Chd7/F2r/Ryr3/Ptk2b/Akap6	9
GO:0099518	vesicle cytoskeletal trafficking	6/532	65/28928	0.0923077	5.01932	4.44035	0.00124066	0.0345914	0.0288269	Hap1/Kif1a/Ap3d1/Bicdl2/Ap3b2/Kif5a	6
GO:1990806	ligand-gated ion channel signaling pathway	5/532	44/28928	0.113636	6.17908	4.70576	0.00124091	0.0345914	0.0288269	Grik3/F2rl2/Nrxn1/Grin3a/Ptk2b	5
GO:0016358	dendrite development	15/532	331/28928	0.0453172	2.46417	3.6671	0.00132958	0.0367388	0.0306165	Kif1a/Dip2a/Hecw1/Ctnnd2/Dpysl5/Ptn/Cacna1f/Pqbp1/Dcx/Chrna3/Dbn1/Lzts3/Grin3a/Camsap2/Trpc5	15
GO:0099171	presynaptic modulation of chemical synaptic transmission	6/532	66/28928	0.0909091	4.94327	4.38979	0.00134387	0.0367388	0.0306165	Cyth1/Chrna3/Dgki/Grin3a/Grm7/Nrxn3	6
GO:0001654	eye development	19/532	473/28928	0.0401691	2.18423	3.55441	0.00135749	0.0367388	0.0306165	Shh/Dll1/Ikzf1/Gli3/Cdk20/Bhlhe22/Tfap2b/Ptn/Ush1c/Cacna1f/Dcx/Pbx4/Lif/Tdrd7/Chd7/Sdk2/Hipk2/Sox1/Miat	19
GO:0051282	regulation of sequestering of calcium ion	9/532	143/28928	0.0629371	3.42226	3.97452	0.00136165	0.0367388	0.0306165	Hap1/Trpm2/Ddit3/Plcb2/Chd7/F2r/Ryr3/Ptk2b/Akap6	9
GO:1904861	excitatory synapse assembly	5/532	45/28928	0.111111	6.04177	4.63284	0.00137519	0.0367388	0.0306165	Nrxn1/Sema4a/Ptk2b/Lrrtm1/Nrxn3	5
GO:0048167	regulation of synaptic plasticity	17/532	402/28928	0.0422886	2.29948	3.59121	0.00138755	0.0367388	0.0306165	Ace/Ctnnd2/Slc4a10/Nsg1/Ptn/Atp2b2/Tyrobp/Slc24a1/Dbn1/Dgki/Pde9a/Rims1/F2r/Cntn2/Ptk2b/Lrrtm1/Sorcs3	17
GO:0021871	forebrain regionalization	4/532	27/28928	0.148148	8.05569	5.02047	0.00141861	0.0367388	0.0306165	Shh/Gli3/Bhlhe22/Emx2	4
GO:1904889	regulation of excitatory synapse assembly	4/532	27/28928	0.148148	8.05569	5.02047	0.00141861	0.0367388	0.0306165	Nrxn1/Sema4a/Ptk2b/Lrrtm1	4
GO:1905874	regulation of postsynaptic density organization	4/532	27/28928	0.148148	8.05569	5.02047	0.00141861	0.0367388	0.0306165	Nrxn1/Dbn1/Ptk2b/Lrrtm1	4
GO:0051650	establishment of vesicle localization	11/532	203/28928	0.0541872	2.94648	3.80931	0.00142288	0.0367388	0.0306165	Hap1/Kif1a/Ap3d1/Itga4/Dctn1/Smpd3/Rims1/Bicdl2/Cadps/Ap3b2/Kif5a	11
GO:0010811	positive regulation of cell-substrate adhesion	9/532	144/28928	0.0625	3.3985	3.94933	0.00142932	0.0367388	0.0306165	Agr2/Map4k4/Fermt1/Ptn/L1cam/Triobp/Dbn1/Fmn1/Ptk2b	9
GO:0051961	negative regulation of nervous system development	10/532	173/28928	0.0578035	3.14312	3.86983	0.00143288	0.0367388	0.0306165	Sema4f/Id4/Adcyap1/Sema6d/Draxin/Dpysl5/Rufy3/Ptn/Trpc5/Mdga1	10
GO:0042220	response to cocaine	6/532	67/28928	0.0895522	4.86949	4.34024	0.0014535	0.0367388	0.0306165	Cacng4/St8sia2/Homer2/Hnmt/Adgrl3/Ptk2b	6
GO:0097479	synaptic vesicle localization	6/532	67/28928	0.0895522	4.86949	4.34024	0.0014535	0.0367388	0.0306165	Syn2/Kif1a/Ap3d1/Nrxn1/Ap3b2/Kif5a	6
GO:0150063	visual system development	19/532	476/28928	0.039916	2.17047	3.5244	0.00145917	0.0367388	0.0306165	Shh/Dll1/Ikzf1/Gli3/Cdk20/Bhlhe22/Tfap2b/Ptn/Ush1c/Cacna1f/Dcx/Pbx4/Lif/Tdrd7/Chd7/Sdk2/Hipk2/Sox1/Miat	19
GO:0072384	organelle transport along microtubule	7/532	91/28928	0.0769231	4.18276	4.16226	0.00146337	0.0367388	0.0306165	Hap1/Kif1a/Ap3d1/Bicdl2/Armcx3/Ap3b2/Kif5a	7
GO:0051208	sequestering of calcium ion	9/532	145/28928	0.062069	3.37506	3.92436	0.00149967	0.0374177	0.0311822	Hap1/Trpm2/Ddit3/Plcb2/Chd7/F2r/Ryr3/Ptk2b/Akap6	9
GO:0098698	postsynaptic specialization assembly	5/532	46/28928	0.108696	5.91043	4.56209	0.00151988	0.0376892	0.0314085	Nrxn1/Arhgef9/Ptk2b/Lrrtm1/Nrxn3	5
GO:0070444	oligodendrocyte progenitor proliferation	3/532	13/28928	0.230769	12.5483	5.70042	0.00154171	0.0377672	0.0314735	Shh/Adcyap1/Trf	3
GO:0098870	action potential propagation	3/532	13/28928	0.230769	12.5483	5.70042	0.00154171	0.0377672	0.0314735	Cacnb4/Nrcam/Scn9a	3
GO:0071346	cellular response to type II interferon	8/532	118/28928	0.0677966	3.6865	4.00254	0.00155271	0.0378077	0.0315072	Irf1/Acod1/Parp9/Vamp4/Gbp9/Vps26b/Gbp8/Igtp	8
GO:0008360	regulation of cell shape	9/532	146/28928	0.0616438	3.35194	3.89961	0.00157278	0.0380668	0.0317232	Myo10/Parvb/Sema4a/Plxna4/Ptn/Msn/F11r/Prag1/Ptk2b	9
GO:0007612	learning	11/532	206/28928	0.0533981	2.90357	3.75296	0.00159891	0.0384689	0.0320583	Amph/Ctnnd2/Nrxn1/Ptn/Clstn2/Dgki/Cntn2/Grm7/Csmd1/Sorcs3/Nrxn3	11
GO:0017121	plasma membrane phospholipid scrambling	4/532	28/28928	0.142857	7.76799	4.90421	0.00163122	0.0387846	0.0323214	Xkr6/Xkr8/Trpc5/Xkr4	4
GO:0099150	regulation of postsynaptic specialization assembly	4/532	28/28928	0.142857	7.76799	4.90421	0.00163122	0.0387846	0.0323214	Nrxn1/Arhgef9/Ptk2b/Lrrtm1	4
GO:0048880	sensory system development	19/532	483/28928	0.0393375	2.13901	3.45524	0.00172186	0.0407004	0.0339178	Shh/Dll1/Ikzf1/Gli3/Cdk20/Bhlhe22/Tfap2b/Ptn/Ush1c/Cacna1f/Dcx/Pbx4/Lif/Tdrd7/Chd7/Sdk2/Hipk2/Sox1/Miat	19
GO:0051651	maintenance of location in cell	12/532	240/28928	0.05	2.7188	3.65981	0.00174533	0.0410152	0.0341803	Hap1/Trpm2/Vps13d/Ddit3/Dbn1/Ciz1/Plcb2/Chd7/F2r/Ryr3/Ptk2b/Akap6	12
GO:0060113	inner ear receptor cell differentiation	7/532	94/28928	0.0744681	4.04927	4.05309	0.00176571	0.0412544	0.0343796	Dll1/Atp2b2/Ush1c/Triobp/Strc/Tecta/Ankrd24	7
GO:0010976	positive regulation of neuron projection development	12/532	241/28928	0.0497925	2.70752	3.64342	0.00180699	0.0419762	0.0349811	Hap1/Nrxn1/Adcyap1/Avil/Stmn2/Ptn/Lif/Dbn1/Tubb2b/Cntn1/Ptk2b/Dcc	12
GO:0050919	negative chemotaxis	5/532	48/28928	0.104167	5.66416	4.42664	0.0018424	0.0423499	0.0352925	Sema4f/Sema6d/Sema4a/Plxna4/Robo2	5
GO:0035235	ionotropic glutamate receptor signaling pathway	4/532	29/28928	0.137931	7.50013	4.79356	0.00186499	0.0423499	0.0352925	Grik3/Nrxn1/Grin3a/Ptk2b	4
GO:0071577	zinc ion transmembrane transport	4/532	29/28928	0.137931	7.50013	4.79356	0.00186499	0.0423499	0.0352925	Trpm2/Ap3d1/Tmem163/Slc39a2	4
GO:1905962	glutamatergic neuron differentiation	4/532	29/28928	0.137931	7.50013	4.79356	0.00186499	0.0423499	0.0352925	Ikzf1/Nrxn1/Bhlhe22/Atp2b2	4
GO:0030073	insulin secretion	13/532	275/28928	0.0472727	2.5705	3.58177	0.00188264	0.0425118	0.0354274	Pde1c/Trpm2/Myt1/Chga/Gpld1/F2rl2/Adcyap1/Tfap2b/Map4k4/Il1rn/Gnas/Nr0b2/Syt9	13
GO:0010001	glial cell differentiation	14/532	309/28928	0.0453074	2.46363	3.54049	0.00190277	0.042518	0.0354326	Shh/Dll1/Gli3/Id4/Tspan2/Ptn/Lif/Prdm8/Sox5/Sox6/Cntn2/Cntn1/Sox1/Miat	14
GO:0051494	negative regulation of cytoskeleton organization	10/532	180/28928	0.0555556	3.02089	3.72266	0.00192271	0.042518	0.0354326	Apc2/Avil/Stmn2/Espn/Add2/Fhod3/Dbn1/F11r/Camsap2/Carmil2	10
GO:0021514	ventral spinal cord interneuron differentiation	3/532	14/28928	0.214286	11.652	5.45657	0.00193551	0.042518	0.0354326	Shh/Gli3/Sox1	3
GO:0043652	engulfment of apoptotic cell	3/532	14/28928	0.214286	11.652	5.45657	0.00193551	0.042518	0.0354326	Xkr6/Xkr8/Xkr4	3
GO:0045161	neuronal ion channel clustering	3/532	14/28928	0.214286	11.652	5.45657	0.00193551	0.042518	0.0354326	Nrcam/Dlg2/Cntn2	3
GO:0060119	inner ear receptor cell development	6/532	71/28928	0.084507	4.59515	4.15145	0.00196147	0.0428555	0.0357138	Atp2b2/Ush1c/Triobp/Strc/Tecta/Ankrd24	6
GO:0051056	regulation of small GTPase mediated signal transduction	12/532	244/28928	0.0491803	2.67423	3.59475	0.0020028	0.0435232	0.0362703	Eps8l1/Cyth1/Map4k4/Mcf2l/F11r/Dgki/Mmd2/Iqsec3/Dok7/F2r/Prag1/Dock8	12
GO:0035137	hindlimb morphogenesis	5/532	49/28928	0.102041	5.54857	4.36175	0.00202121	0.0436883	0.0364079	Shh/Tfap2b/Gnas/Chd7/Fmn1	5
GO:0048708	astrocyte differentiation	7/532	97/28928	0.072165	3.92404	3.94837	0.00211443	0.0453594	0.0378005	Shh/Dll1/Id4/Tspan2/Lif/Sox6/Cntn2	7
GO:0032253	dense core granule localization	4/532	30/28928	0.133333	7.25013	4.68807	0.00212096	0.0453594	0.0378005	Kif1a/Rims1/Cadps/Kif5a	4
GO:0099633	protein localization to postsynaptic specialization membrane	5/532	50/28928	0.1	5.43759	4.29861	0.00221235	0.0468184	0.0390164	Cacng2/Cnih3/Vps26b/Dlg2/Nrxn3	5
GO:0099645	neurotransmitter receptor localization to postsynaptic specialization membrane	5/532	50/28928	0.1	5.43759	4.29861	0.00221235	0.0468184	0.0390164	Cacng2/Cnih3/Vps26b/Dlg2/Nrxn3	5
GO:0001508	action potential	10/532	184/28928	0.0543478	2.95521	3.64174	0.00225827	0.0473491	0.0394586	Slc4a3/Cacnb4/Nrcam/Hcn4/Kcnmb2/Scn3a/Dpp6/Gjd2/Scn9a/Kcnb2	10
GO:0021885	forebrain cell migration	6/532	73/28928	0.0821918	4.46926	4.06224	0.00226086	0.0473491	0.0394586	Gli3/Dcx/Mdga1/Emx2/Cntn2/Cxcl12	6
GO:0001764	neuron migration	11/532	216/28928	0.0509259	2.76915	3.57221	0.00231861	0.0483084	0.040258	Chl1/Dcx/Adgrl3/Mdga1/Emx2/Tubb2b/Scrt1/Cntn2/Dcc/Cxcl12/Sox1	11
GO:0006813	potassium ion transport	12/532	249/28928	0.0481928	2.62053	3.51522	0.00236757	0.0488339	0.0406959	Nalcn/Atp1b4/Adcyap1/Hcn4/Slc24a1/Kcnh8/Kcnmb2/Ptk2b/Dpp6/Akap6/Fxyd6/Kcnb2	12
GO:0007216	G protein-coupled glutamate receptor signaling pathway	3/532	15/28928	0.2	10.8752	5.23629	0.00238653	0.0488339	0.0406959	Grik3/Homer2/Grm7	3
GO:0099532	synaptic vesicle endosomal processing	3/532	15/28928	0.2	10.8752	5.23629	0.00238653	0.0488339	0.0406959	Stx7/Ap3d1/Vamp4	3
GO:0006829	zinc ion transport	4/532	31/28928	0.129032	7.01625	4.58732	0.00240019	0.0488339	0.0406959	Trpm2/Ap3d1/Tmem163/Slc39a2	4
GO:0008038	neuron recognition	5/532	51/28928	0.0980392	5.33097	4.23715	0.00241632	0.0488339	0.0406959	Nrcam/L1cam/Crtac1/Robo2/Cntn2	5
GO:0048265	response to pain	5/532	51/28928	0.0980392	5.33097	4.23715	0.00241632	0.0488339	0.0406959	Cacna1b/Thbs4/Slc6a2/Scn3a/Scn9a	5
GO:0042472	inner ear morphogenesis	8/532	127/28928	0.0629921	3.42526	3.74917	0.00246686	0.0496071	0.0413403	Dll1/Atp2b2/Ush1c/Triobp/Strc/Tecta/Chd7/Ankrd24	8
GO:0031345	negative regulation of cell projection organization	11/532	218/28928	0.0504587	2.74374	3.5373	0.00249001	0.0498248	0.0415218	Sema4f/Ptprg/Nrxn1/Map4k4/Sema6d/Stmn2/Draxin/Dpysl5/Rufy3/Trpc5/Prag1	11

### Sheet: Fig_2I
ID	Description	GeneRatio	BgRatio	RichFactor	FoldEnrichment	zScore	pvalue	p.adjust	qvalue	geneID	Count
GO:0042063	gliogenesis	22/301	417/28928	0.0527578	5.07036	8.58502	6.21498e-10	2.23366e-06	1.76571e-06	Adgrg1/Mmp14/Tmem98/Slc45a3/Etv5/Hdac11/Clcf1/Dlx1/Sox13/Tiam1/Notch1/S100a8/S100a9/Raf1/Trf/Kras/Lrp8/Cdkn2c/Ldlr/Tnf/Bok/Bnip3	22
GO:0043542	endothelial cell migration	15/301	237/28928	0.0632911	6.08268	8.0564	3.28889e-08	5.91013e-05	4.67195e-05	Amot/Epha2/Fstl1/Serpinf1/Tns3/Plcg1/Notch1/Pik3cg/S100a9/Dpp4/Rhob/Rhoj/Tnf/Lcn2/Ptp4a3	15
GO:0051345	positive regulation of hydrolase activity	18/301	368/28928	0.048913	4.70085	7.32645	7.34358e-08	8.7976e-05	6.95449e-05	Uaca/Ifi209/Snx18/Cav2/Epha2/Ret/Nedd9/Dock7/Tiam1/Slc11a2/Rgs8/Tbc1d20/S100a8/S100a9/Gsn/Aph1b/Tnf/Bok	18
GO:0007264	small GTPase-mediated signal transduction	19/301	444/28928	0.0427928	4.11266	6.7775	2.53072e-07	0.00022739	0.00017975	Adgrg1/Spry4/Ccdc88a/Amot/Tns3/Spry2/Rapgef5/Dock7/Tiam1/Notch1/Pik3cg/Ralgds/Cyth3/Rhob/Rhoj/Lat/Kras/Cyth1/Ksr2	19
GO:0050900	leukocyte migration	18/301	409/28928	0.0440098	4.22962	6.74517	3.50222e-07	0.00025174	0.000199	Asb2/Bst1/Mmp14/Lgals9/Umod/Nedd9/Pde4d/S100a8/Itgal/S100a9/Dpp4/Ada/Mpp1/Pla2g7/Tnf/Il12a/Gp2/Cd177	18
GO:0070661	leukocyte proliferation	17/301	378/28928	0.0449735	4.32224	6.66686	5.51802e-07	0.00028891	0.00022838	Bst1/Cd37/Lgals9/Vpreb1a/Cd79a/Enpp3/Vpreb1b/Clcf1/Cd244a/Il7r/Itgal/Ada/Ighd/Icosl/Sdc4/Il12a/Gpnmb	17
GO:0046651	lymphocyte proliferation	16/301	336/28928	0.0476191	4.57649	6.76163	5.62707e-07	0.00028891	0.00022838	Bst1/Cd37/Lgals9/Vpreb1a/Cd79a/Vpreb1b/Clcf1/Cd244a/Il7r/Itgal/Ada/Ighd/Icosl/Sdc4/Il12a/Gpnmb	16
GO:0032943	mononuclear cell proliferation	16/301	343/28928	0.0466472	4.48309	6.65411	7.38833e-07	0.00032954	0.0002605	Bst1/Cd37/Lgals9/Vpreb1a/Cd79a/Vpreb1b/Clcf1/Cd244a/Il7r/Itgal/Ada/Ighd/Icosl/Sdc4/Il12a/Gpnmb	16
GO:0007159	leukocyte cell-cell adhesion	18/301	434/28928	0.0414747	3.98598	6.4269	8.25222e-07	0.00032954	0.0002605	Cd37/Lgals9/Umod/Sox13/Cd244a/Il7r/S100a8/Itgal/S100a9/Dpp4/Ada/Cd160/Icosl/Sdc4/Tnf/Il12a/Gpnmb/Cd177	18
GO:0010001	glial cell differentiation	15/301	309/28928	0.0485437	4.66535	6.64225	1.00266e-06	0.00036035	0.00028486	Tmem98/Slc45a3/Hdac11/Clcf1/Dlx1/Sox13/Notch1/S100a8/S100a9/Raf1/Kras/Cdkn2c/Ldlr/Bok/Bnip3	15
GO:0009636	response to toxic substance	13/301	234/28928	0.0555556	5.33924	6.83397	1.20102e-06	0.00039241	0.0003102	Scn8a/Slc30a4/Txnrd3/S100a8/S100a9/Ppp1r9a/Rdh12/Slc47a1/Mpo/Hp/Tnf/Lcn2/Ephx1	13
GO:0060562	epithelial tube morphogenesis	17/301	404/28928	0.0420792	4.04408	6.31812	1.3744e-06	0.00041163	0.00032539	Asb2/Lgr5/Mmp14/Etv5/Epha2/Stk3/Ret/Spry2/Notch1/Etv4/Lgr4/St14/Rhob/Kras/Sdc4/Tnf/Lcn2	17
GO:0035924	cellular response to vascular endothelial growth factor stimulus	7/301	62/28928	0.112903	10.8507	7.96191	3.7117e-06	0.00093808	0.00074155	Adgrg1/Foxc1/Spry2/Notch1/Mapkapk2/Il12a/Ptp4a3	7
GO:0043087	regulation of GTPase activity	12/301	220/28928	0.0545455	5.24216	6.47656	3.73991e-06	0.00093808	0.00074155	Snx18/Cav2/Amot/Epha2/Tns3/Nedd9/Spry2/Dock7/Tiam1/Rgs8/Tbc1d20/Gpsm1	12
GO:0010950	positive regulation of endopeptidase activity	10/301	149/28928	0.0671141	6.45009	6.83921	3.91518e-06	0.00093808	0.00074155	Uaca/Ifi209/Ret/Slc11a2/S100a8/S100a9/Gsn/Aph1b/Tnf/Bok	10
GO:0052548	regulation of endopeptidase activity	14/301	310/28928	0.0451613	4.34029	6.06306	5.30791e-06	0.00107026	0.00084604	Uaca/Ifi209/Serpinf1/Ret/Fcmr/Slc11a2/S100a8/S100a9/Ltf/Fetub/Gsn/Aph1b/Tnf/Bok	14
GO:0052547	regulation of peptidase activity	16/301	400/28928	0.04	3.84425	5.87367	5.35698e-06	0.00107026	0.00084604	Uaca/Ifi209/Serpinf1/Ret/Fcmr/Slc11a2/Ngp/S100a8/S100a9/Ltf/Fetub/Gsn/Aph1b/Cstdc5/Tnf/Bok	16
GO:0045088	regulation of innate immune response	18/301	496/28928	0.0362903	3.48773	5.73043	5.36022e-06	0.00107026	0.00084604	Ifi209/Lgals9/Colec12/Tifa/Tspan6/S100a8/S100a9/Pja2/Dpp4/Lgr4/Ltf/Mapkapk2/Pik3ap1/Cd160/Clec2d/Lrp8/Tnf/Il12a	18
GO:0045089	positive regulation of innate immune response	16/301	404/28928	0.039604	3.80619	5.82438	6.07075e-06	0.00114833	0.00090775	Ifi209/Lgals9/Colec12/Tifa/Tspan6/S100a8/S100a9/Pja2/Dpp4/Lgr4/Ltf/Mapkapk2/Pik3ap1/Cd160/Tnf/Il12a	16
GO:0010952	positive regulation of peptidase activity	10/301	159/28928	0.0628931	6.04442	6.54025	6.98011e-06	0.00125432	0.00099154	Uaca/Ifi209/Ret/Slc11a2/S100a8/S100a9/Gsn/Aph1b/Tnf/Bok	10
GO:0045765	regulation of angiogenesis	14/301	319/28928	0.0438871	4.21783	5.9259	7.35271e-06	0.00125836	0.00099474	Foxc1/Ppp1r16b/Amot/Epha2/Serpinf1/Plcg1/Spry2/Ngp/Pik3cg/Camp/Rhob/Cd160/Rhoj/Tnf	14
GO:1990266	neutrophil migration	9/301	128/28928	0.0703125	6.75748	6.69403	8.19589e-06	0.00133891	0.00105841	Bst1/Umod/Pde4d/S100a8/S100a9/Dpp4/Mpp1/Gp2/Cd177	9
GO:1901342	regulation of vasculature development	14/301	326/28928	0.0429448	4.12726	5.82267	9.39775e-06	0.0014685	0.00116085	Foxc1/Ppp1r16b/Amot/Epha2/Serpinf1/Plcg1/Spry2/Ngp/Pik3cg/Camp/Rhob/Cd160/Rhoj/Tnf	14
GO:2001056	positive regulation of cysteine-type endopeptidase activity	9/301	131/28928	0.0687023	6.60272	6.59035	9.89192e-06	0.00147352	0.00116482	Uaca/Ifi209/Ret/Slc11a2/S100a8/S100a9/Gsn/Tnf/Bok	9
GO:0070663	regulation of leukocyte proliferation	13/301	286/28928	0.0454546	4.36847	5.87031	1.07425e-05	0.00147352	0.00116482	Bst1/Cd37/Lgals9/Enpp3/Clcf1/Cd244a/Itgal/Ada/Ighd/Icosl/Sdc4/Il12a/Gpnmb	13
GO:2000116	regulation of cysteine-type endopeptidase activity	11/301	205/28928	0.0536585	5.15692	6.12465	1.10832e-05	0.00147352	0.00116482	Uaca/Ifi209/Ret/Fcmr/Slc11a2/S100a8/S100a9/Ltf/Gsn/Tnf/Bok	11
GO:0042100	B cell proliferation	8/301	102/28928	0.0784314	7.53775	6.7824	1.17735e-05	0.00147352	0.00116482	Bst1/Vpreb1a/Cd79a/Vpreb1b/Clcf1/Il7r/Ada/Ighd	8
GO:0030198	extracellular matrix organization	14/301	333/28928	0.042042	4.04051	5.72229	1.19312e-05	0.00147352	0.00116482	Foxc1/Mmp14/Hmcn1/Prdm5/Cav2/Csgalnact1/Notch1/Olfml2b/Thsd4/Dpp4/Mmp11/Apbb1/Tnf/Apbb2	14
GO:0045229	external encapsulating structure organization	14/301	334/28928	0.0419162	4.02841	5.70817	1.23385e-05	0.00147352	0.00116482	Foxc1/Mmp14/Hmcn1/Prdm5/Cav2/Csgalnact1/Notch1/Olfml2b/Thsd4/Dpp4/Mmp11/Apbb1/Tnf/Apbb2	14
GO:0048709	oligodendrocyte differentiation	9/301	135/28928	0.0666667	6.40709	6.45705	1.2613e-05	0.00147352	0.00116482	Tmem98/Slc45a3/Hdac11/Dlx1/Sox13/Notch1/Cdkn2c/Bok/Bnip3	9
GO:0043062	extracellular structure organization	14/301	335/28928	0.041791	4.01638	5.69411	1.27581e-05	0.00147352	0.00116482	Foxc1/Mmp14/Hmcn1/Prdm5/Cav2/Csgalnact1/Notch1/Olfml2b/Thsd4/Dpp4/Mmp11/Apbb1/Tnf/Apbb2	14
GO:0002696	positive regulation of leukocyte activation	15/301	383/28928	0.0391645	3.76395	5.58357	1.3517e-05	0.00147352	0.00116482	Bst1/Mmp14/Lgals9/Clcf1/Sox13/Cd244a/Il7r/Itgal/Dpp4/Ada/Cd160/Ighd/Icosl/Tnf/Il12a	15
GO:0006935	chemotaxis	17/301	481/28928	0.035343	3.39669	5.43517	1.37693e-05	0.00147352	0.00116482	Bst1/Lgals9/Amot/Epha2/Nedd9/Tiam1/Pde4d/Notch1/Pik3cg/S100a8/S100a9/Dpp4/Lgr4/Mpp1/Pla2g7/Robo2/Il12a	17
GO:0035860	glial cell-derived neurotrophic factor receptor signaling pathway	4/301	15/28928	0.266667	25.6283	9.78321	1.43279e-05	0.00147352	0.00116482	Mmp14/Gfra1/Ret/Gfra2	4
GO:0042330	taxis	17/301	483/28928	0.0351967	3.38262	5.41468	1.45208e-05	0.00147352	0.00116482	Bst1/Lgals9/Amot/Epha2/Nedd9/Tiam1/Pde4d/Notch1/Pik3cg/S100a8/S100a9/Dpp4/Lgr4/Mpp1/Pla2g7/Robo2/Il12a	17
GO:0002833	positive regulation of response to biotic stimulus	16/301	434/28928	0.0368664	3.54309	5.47365	1.47598e-05	0.00147352	0.00116482	Ifi209/Lgals9/Colec12/Tifa/Tspan6/S100a8/S100a9/Pja2/Dpp4/Lgr4/Ltf/Mapkapk2/Pik3ap1/Cd160/Tnf/Il12a	16
GO:0050767	regulation of neurogenesis	17/301	485/28928	0.0350516	3.36867	5.39431	1.53086e-05	0.001487	0.00117547	Tmem98/Etv5/Serpinf1/Clcf1/Dlx1/Plxnc1/Dock7/Tiam1/Notch1/Bmal1/Ctnna1/Trf/Kras/Lrp8/Ldlr/Tnf/Robo2	17
GO:0043280	positive regulation of cysteine-type endopeptidase activity involved in apoptotic process	8/301	108/28928	0.0740741	7.11899	6.53268	1.79097e-05	0.00168421	0.00133137	Uaca/Ret/Slc11a2/S100a8/S100a9/Gsn/Tnf/Bok	8
GO:0051251	positive regulation of lymphocyte activation	14/301	346/28928	0.0404624	3.88869	5.54294	1.82761e-05	0.00168421	0.00133137	Bst1/Mmp14/Lgals9/Clcf1/Sox13/Cd244a/Il7r/Itgal/Dpp4/Ada/Cd160/Ighd/Icosl/Il12a	14
GO:0050670	regulation of lymphocyte proliferation	12/301	259/28928	0.046332	4.4528	5.72351	1.94016e-05	0.00173601	0.00137231	Bst1/Cd37/Lgals9/Clcf1/Cd244a/Itgal/Ada/Ighd/Icosl/Sdc4/Il12a/Gpnmb	12
GO:0050863	regulation of T cell activation	15/301	397/28928	0.0377834	3.63122	5.41304	2.05447e-05	0.00173601	0.00137231	Cd37/Lgals9/Sox13/Sit1/Cd244a/Il7r/Itgal/Dpp4/Ada/Cd160/Lat/Icosl/Sdc4/Il12a/Gpnmb	15
GO:0014013	regulation of gliogenesis	9/301	144/28928	0.0625	6.00664	6.17589	2.11481e-05	0.00173601	0.00137231	Tmem98/Etv5/Clcf1/Dlx1/Notch1/Trf/Kras/Ldlr/Tnf	9
GO:0010594	regulation of endothelial cell migration	10/301	181/28928	0.0552486	5.30974	5.96405	2.16353e-05	0.00173601	0.00137231	Amot/Epha2/Serpinf1/Plcg1/Notch1/Pik3cg/Rhob/Rhoj/Tnf/Lcn2	10
GO:0030010	establishment of cell polarity	10/301	181/28928	0.0552486	5.30974	5.96405	2.16353e-05	0.00173601	0.00137231	Patj/Amot/Spry2/Dock7/Plekhg3/Cyth3/Rhoj/Gsn/Cyth1/Gpsm1	10
GO:0002064	epithelial cell development	12/301	262/28928	0.0458015	4.40182	5.67185	2.17363e-05	0.00173601	0.00137231	Insm1/Frmd6/Ppp1r16b/Epha2/Bfsp2/Pde2a/Pde4d/Notch1/Bmal1/Tbc1d20/St14/Tnf	12
GO:0032944	regulation of mononuclear cell proliferation	12/301	264/28928	0.0454546	4.36847	5.63784	2.34255e-05	0.00183024	0.0014468	Bst1/Cd37/Lgals9/Clcf1/Cd244a/Itgal/Ada/Ighd/Icosl/Sdc4/Il12a/Gpnmb	12
GO:0050867	positive regulation of cell activation	15/301	407/28928	0.036855	3.542	5.29587	2.7378e-05	0.00209354	0.00165494	Bst1/Mmp14/Lgals9/Clcf1/Sox13/Cd244a/Il7r/Itgal/Dpp4/Ada/Cd160/Ighd/Icosl/Tnf/Il12a	15
GO:0042742	defense response to bacterium	15/301	413/28928	0.0363196	3.49054	5.22733	3.23787e-05	0.00242435	0.00191645	Lgals9/Umod/Colec12/Epha2/Il7r/Camp/Rnase12/Trf/Ltf/Cd160/Mpo/Hp/Tnf/Lcn2/Lyz1	15
GO:0007265	Ras protein signal transduction	8/301	118/28928	0.0677966	6.51568	6.15624	3.40279e-05	0.00244593	0.0019335	Spry4/Spry2/Rapgef5/Notch1/Ralgds/Lat/Kras/Ksr2	8
GO:0016525	negative regulation of angiogenesis	8/301	118/28928	0.0677966	6.51568	6.15624	3.40279e-05	0.00244593	0.0019335	Foxc1/Amot/Epha2/Serpinf1/Spry2/Ngp/Cd160/Tnf	8
GO:0097237	cellular response to toxic substance	8/301	119/28928	0.0672269	6.46093	6.12101	3.61552e-05	0.00254788	0.0020141	Txnrd3/S100a8/S100a9/Ppp1r9a/Rdh12/Mpo/Hp/Tnf	8
GO:0042113	B cell activation	13/301	323/28928	0.0402477	3.86806	5.31514	3.83473e-05	0.00260344	0.00205802	Bst1/Mmp14/Adgrg3/Vpreb1a/Cd79a/Vpreb1b/Clcf1/Il7r/Dpp4/Ada/Ighd/Icosl/St3gal1	13
GO:2000181	negative regulation of blood vessel morphogenesis	8/301	120/28928	0.0666667	6.40709	6.08618	3.83925e-05	0.00260344	0.00205802	Foxc1/Amot/Epha2/Serpinf1/Spry2/Ngp/Cd160/Tnf	8
GO:0019058	viral life cycle	12/301	279/28928	0.0430108	4.1336	5.3931	4.01655e-05	0.00266245	0.00210466	Ifi209/Mvb12b/Cav2/Notch1/Rab43/Tbc1d20/Dpp4/Ltf/Clec5a/Gsn/Tnf/Ifitm6	12
GO:1901343	negative regulation of vasculature development	8/301	121/28928	0.0661157	6.35414	6.05174	4.07442e-05	0.00266245	0.00210466	Foxc1/Amot/Epha2/Serpinf1/Spry2/Ngp/Cd160/Tnf	8
GO:0002221	pattern recognition receptor signaling pathway	12/301	283/28928	0.0424028	4.07518	5.33072	4.60873e-05	0.00295781	0.00233815	Ifi209/Colec12/Tifa/Tspan6/S100a8/S100a9/Pja2/Lgr4/Ltf/Mapkapk2/Pik3ap1/Tnf	12
GO:0001649	osteoblast differentiation	11/301	242/28928	0.0454546	4.36847	5.39576	5.11336e-05	0.00322411	0.00254865	Tmem119/Epha2/Scube3/Crim1/Notch1/Lgr4/Id3/Ltf/Clec5a/Tnf/Gpnmb	11
GO:0090287	regulation of cellular response to growth factor stimulus	13/301	333/28928	0.039039	3.7519	5.17913	5.23711e-05	0.00323282	0.00255554	Adgrg1/Spry4/Cav2/Fstl1/Scube3/Spry2/Dlx1/Crim1/Notch1/Lats2/Il12a/Ptp4a3/Prdm16	13
GO:0007163	establishment or maintenance of cell polarity	11/301	243/28928	0.0452675	4.35049	5.37813	5.30707e-05	0.00323282	0.00255554	Patj/Amot/Spry2/Dock7/Plekhg3/Ctnna1/Cyth3/Rhoj/Gsn/Cyth1/Gpsm1	11
GO:0051056	regulation of small GTPase mediated signal transduction	11/301	244/28928	0.045082	4.33266	5.3606	5.50706e-05	0.00329873	0.00260764	Adgrg1/Spry4/Amot/Tns3/Spry2/Dock7/Notch1/Pik3cg/Cyth3/Kras/Cyth1	11
GO:0002366	leukocyte activation involved in immune response	13/301	339/28928	0.0383481	3.68549	5.10001	6.27707e-05	0.00369832	0.00292352	Tmem98/Lgals9/Enpp3/Clcf1/Cd244a/Itgal/Ada/Cd160/Lat/Icosl/Tnf/St3gal1/Cd177	13
GO:0022409	positive regulation of cell-cell adhesion	13/301	340/28928	0.0382353	3.67465	5.087	6.46678e-05	0.00374865	0.0029633	Lgals9/Sox13/Cd244a/Pde4d/Mmrn1/Il7r/Itgal/Dpp4/Ada/Cd160/Icosl/Tnf/Il12a	13
GO:0002758	innate immune response-activating signaling pathway	12/301	294/28928	0.0408163	3.92271	5.16494	6.64283e-05	0.00378958	0.00299565	Ifi209/Colec12/Tifa/Tspan6/S100a8/S100a9/Pja2/Lgr4/Ltf/Mapkapk2/Pik3ap1/Tnf	12
GO:0002263	cell activation involved in immune response	13/301	343/28928	0.0379009	3.64251	5.04827	7.06611e-05	0.00396806	0.00313675	Tmem98/Lgals9/Enpp3/Clcf1/Cd244a/Itgal/Ada/Cd160/Lat/Icosl/Tnf/St3gal1/Cd177	13
GO:1903037	regulation of leukocyte cell-cell adhesion	14/301	393/28928	0.0356234	3.42363	4.96045	7.27219e-05	0.00402096	0.00317857	Cd37/Lgals9/Sox13/Cd244a/Il7r/Itgal/Dpp4/Ada/Cd160/Icosl/Sdc4/Tnf/Il12a/Gpnmb	14
GO:0097530	granulocyte migration	9/301	170/28928	0.0529412	5.08798	5.48152	7.75012e-05	0.00422029	0.00333613	Bst1/Umod/Pde4d/S100a8/S100a9/Dpp4/Mpp1/Gp2/Cd177	9
GO:0038084	vascular endothelial growth factor signaling pathway	5/301	43/28928	0.116279	11.1752	6.84677	8.21425e-05	0.00440627	0.00348315	Adgrg1/Foxc1/Spry2/Il12a/Ptp4a3	5
GO:0097529	myeloid leukocyte migration	11/301	256/28928	0.0429688	4.12957	5.1573	8.46017e-05	0.00447145	0.00353468	Bst1/Mmp14/Umod/Pde4d/S100a8/S100a9/Dpp4/Mpp1/Pla2g7/Gp2/Cd177	11
GO:0006919	activation of cysteine-type endopeptidase activity involved in apoptotic process	6/301	70/28928	0.0857143	8.23768	6.21674	9.05236e-05	0.0047151	0.00372728	Ret/Slc11a2/S100a8/S100a9/Tnf/Bok	6
GO:1990845	adaptive thermogenesis	9/301	175/28928	0.0514286	4.94261	5.36424	9.67706e-05	0.00496848	0.00392758	Dio2/Dock7/Notch1/Bmal1/Clic5/Lgr4/Ksr2/Lcn2/Prdm16	9
GO:1900746	regulation of vascular endothelial growth factor signaling pathway	4/301	24/28928	0.166667	16.0177	7.54706	0.00010359	0.0052439	0.00414529	Adgrg1/Spry2/Il12a/Ptp4a3	4
GO:0043281	regulation of cysteine-type endopeptidase activity involved in apoptotic process	9/301	177/28928	0.0508475	4.88676	5.31857	0.00010553	0.00526766	0.00416408	Uaca/Ret/Fcmr/Slc11a2/S100a8/S100a9/Gsn/Tnf/Bok	9
GO:0016032	viral process	13/301	359/28928	0.0362117	3.48017	4.84874	0.00011146	0.00548759	0.00433793	Ifi209/Mvb12b/Cav2/Notch1/Rab43/Tbc1d20/Dpp4/Ltf/Clec5a/Gsn/Tnf/Ifitm6/Oaz2	13
GO:0071800	podosome assembly	4/301	25/28928	0.16	15.377	7.37419	0.00012232	0.00586155	0.00463355	Asb2/Tns3/Gsn/Tnf	4
GO:0099159	regulation of modification of postsynaptic structure	4/301	25/28928	0.16	15.377	7.37419	0.00012232	0.00586155	0.00463355	Amot/Tiam1/Dip2a/Rhob	4
GO:1902547	regulation of cellular response to vascular endothelial growth factor stimulus	4/301	26/28928	0.153846	14.7856	7.21099	0.00014338	0.00678037	0.00535987	Adgrg1/Spry2/Il12a/Ptp4a3	4
GO:0007015	actin filament organization	15/301	476/28928	0.0315126	3.02856	4.57596	0.00015732	0.00734297	0.00580461	Ccdc88a/Fhod3/Marcksl1/Gas2l3/Ppp1r9a/Trf/Tnnt2/Rflnb/Rhob/Rhoj/Gsn/Fmn2/Sdc4/Plekhg2/Pakap	15
GO:0002218	activation of innate immune response	12/301	324/28928	0.037037	3.55949	4.75073	0.00016539	0.00757281	0.00598629	Ifi209/Colec12/Tifa/Tspan6/S100a8/S100a9/Pja2/Lgr4/Ltf/Mapkapk2/Pik3ap1/Tnf	12
GO:0098742	cell-cell adhesion via plasma-membrane adhesion molecules	10/301	231/28928	0.04329	4.16045	4.94519	0.00016646	0.00757281	0.00598629	Cdhr2/Lrfn4/Hmcn1/Lgals9/Umod/Ret/Itgal/Elfn2/Robo2/Cd177	10
GO:0032102	negative regulation of response to external stimulus	14/301	426/28928	0.0328639	3.15842	4.60204	0.00016889	0.00758717	0.00599765	Uaca/Ifi209/Lgals9/Enpp3/Notch1/Mmrn1/Dpp4/Ltf/Ada/Clec2d/Aph1b/Ldlr/Tnf/Robo2	14
GO:0061138	morphogenesis of a branching epithelium	10/301	232/28928	0.0431035	4.14251	4.92785	0.00017239	0.00764883	0.00604639	Mmp14/Etv5/Epha2/Spry2/Notch1/Etv4/Lgr4/St14/Kras/Tnf	10
GO:0003158	endothelium development	8/301	150/28928	0.0533333	5.12567	5.19466	0.00018371	0.00805204	0.00636513	Ppp1r16b/Fstl1/Pde2a/Pde4d/Notch1/Rhob/Tnf/Lcn2	8
GO:0120161	regulation of cold-induced thermogenesis	8/301	151/28928	0.0529801	5.09173	5.16915	0.00019227	0.00826529	0.0065337	Dio2/Dock7/Notch1/Bmal1/Lgr4/Ksr2/Lcn2/Prdm16	8
GO:0031579	membrane raft organization	4/301	28/28928	0.142857	13.7295	6.91015	0.00019318	0.00826529	0.0065337	Cav2/Colec12/Gsn/Lat	4
GO:0048754	branching morphogenesis of an epithelial tube	9/301	194/28928	0.0463918	4.45854	4.95613	0.00021053	0.00890154	0.00703666	Mmp14/Etv5/Epha2/Spry2/Notch1/Etv4/Lgr4/Kras/Tnf	9
GO:1903039	positive regulation of leukocyte cell-cell adhesion	11/301	285/28928	0.0385965	3.70937	4.71333	0.0002162	0.00903521	0.00714233	Lgals9/Sox13/Cd244a/Il7r/Itgal/Dpp4/Ada/Cd160/Icosl/Tnf/Il12a	11
GO:0007219	Notch signaling pathway	9/301	195/28928	0.0461539	4.43568	4.93612	0.00021874	0.00903603	0.00714297	Foxc1/Mmp14/Dlx1/Notch1/Cbfa2t2/Hp/Aph1b/Robo2/Ptp4a3	9
GO:0106106	cold-induced thermogenesis	8/301	155/28928	0.0516129	4.96033	5.06934	0.00022983	0.00938632	0.00741987	Dio2/Dock7/Notch1/Bmal1/Lgr4/Ksr2/Lcn2/Prdm16	8
GO:0019722	calcium-mediated signaling	10/301	241/28928	0.0414938	3.98781	4.77602	0.0002342	0.00945749	0.00747613	Bst1/Plcg1/Itgal/Ppp1r9a/Gna15/Ncs1/Ada/Lat/Ksr2/Tnf	10
GO:0060326	cell chemotaxis	12/301	337/28928	0.0356083	3.42218	4.58621	0.00023731	0.00947641	0.00749109	Bst1/Epha2/Nedd9/Tiam1/Pde4d/Notch1/S100a8/S100a9/Dpp4/Mpp1/Pla2g7/Il12a	12
GO:0050671	positive regulation of lymphocyte proliferation	8/301	156/28928	0.0512821	4.92853	5.04492	0.0002401	0.00948259	0.00749598	Bst1/Clcf1/Cd244a/Itgal/Ada/Ighd/Icosl/Il12a	8
GO:0035329	hippo signaling	5/301	54/28928	0.0925926	8.89873	5.95728	0.00024583	0.00960346	0.00759152	Frmd6/Amot/Stk3/Wwc2/Lats2	5
GO:0045862	positive regulation of proteolysis	12/301	339/28928	0.0353982	3.40199	4.56162	0.00025044	0.00967836	0.00765073	Uaca/Ifi209/Mmp14/Ret/Slc11a2/S100a8/S100a9/Trf/Gsn/Aph1b/Tnf/Bok	12
GO:0043547	positive regulation of GTPase activity	8/301	158/28928	0.0506329	4.86614	4.9967	0.00026177	0.0100087	0.00791183	Snx18/Cav2/Epha2/Nedd9/Dock7/Tiam1/Rgs8/Tbc1d20	8
GO:0032946	positive regulation of mononuclear cell proliferation	8/301	159/28928	0.0503145	4.83554	4.9729	0.0002732	0.0102233	0.00808149	Bst1/Clcf1/Cd244a/Itgal/Ada/Ighd/Icosl/Il12a	8
GO:0001659	temperature homeostasis	9/301	201/28928	0.0447761	4.30327	4.81885	0.00027377	0.0102233	0.00808149	Dio2/Dock7/Notch1/Bmal1/Lgr4/Ksr2/Tnf/Lcn2/Prdm16	9
GO:0060047	heart contraction	10/301	246/28928	0.0406504	3.90676	4.69482	0.00027592	0.0102233	0.00808149	Scn4b/Cacna1e/Smtn/Rps6ka2/Pde4d/Tnnt2/Ada/Nedd4l/Gsn/Tnf	10
GO:0007517	muscle organ development	13/301	395/28928	0.0329114	3.16299	4.4384	0.00028294	0.0103763	0.00820247	Asb2/Mylk/Foxc1/Cav2/Scn8a/Notch1/Bmal1/Popdc3/Id3/Tnnt2/Dpf3/Kras/Mtm1	13
GO:1905244	regulation of modification of synaptic structure	4/301	31/28928	0.129032	12.4008	6.51234	0.00028967	0.0104356	0.00824933	Amot/Tiam1/Dip2a/Rhob	4
GO:0002440	production of molecular mediator of immune response	11/301	295/28928	0.0372881	3.58363	4.57356	0.00029036	0.0104356	0.00824933	Cd37/Vpreb1a/Clcf1/Cd244a/Il7r/Mapkapk2/Cd160/Ighd/Icosl/Tnf/Il12a	11
GO:0001763	morphogenesis of a branching structure	10/301	252/28928	0.0396825	3.81374	4.60015	0.00033402	0.0118859	0.00939583	Mmp14/Etv5/Epha2/Spry2/Notch1/Etv4/Lgr4/St14/Kras/Tnf	10
GO:0002251	organ or tissue specific immune response	6/301	89/28928	0.0674157	6.47908	5.30835	0.00034024	0.0119166	0.00942004	Umod/Camp/Ifnlr1/Ltf/Cd160/Gp2	6
GO:0050727	regulation of inflammatory response	13/301	403/28928	0.0322581	3.1002	4.3536	0.00034255	0.0119166	0.00942004	Uaca/Bst1/Lgals9/Enpp3/Clcf1/Pde2a/Pik3cg/S100a8/S100a9/Ada/Pik3ap1/Ldlr/Tnf	13
GO:0098754	detoxification	7/301	125/28928	0.056	5.38195	5.03444	0.00034483	0.0119166	0.00942004	Txnrd3/S100a8/S100a9/Rdh12/Slc47a1/Mpo/Hp	7
GO:0002429	immune response-activating cell surface receptor signaling pathway	11/301	302/28928	0.0364238	3.50056	4.47927	0.00035417	0.0121226	0.00958287	Cd79a/Plcg1/Fcmr/Pde4d/Pja2/Ltf/Ada/Pik3ap1/Cd160/Lat/Icosl	11
GO:0051346	negative regulation of hydrolase activity	11/301	303/28928	0.0363036	3.48901	4.46603	0.00036418	0.0123465	0.00975992	Ifi209/Amot/Serpinf1/Fcmr/Spry2/Ngp/Ltf/Fetub/Cstdc5/Tnf/Gpsm1	11
GO:0003012	muscle system process	14/301	460/28928	0.0304348	2.92497	4.26749	0.00036758	0.0123465	0.00975992	Asb2/Scn4b/Mylk/Smtn/Tiam1/Pde4d/Notch1/Tnnt2/Ada/Nedd4l/Gsn/Apbb1/Tnf/Apbb2	14
GO:1905274	regulation of modification of postsynaptic actin cytoskeleton	3/301	14/28928	0.214286	20.5942	7.51943	0.00037289	0.0124091	0.00980937	Amot/Tiam1/Dip2a	3
GO:0003015	heart process	10/301	256/28928	0.0390625	3.75415	4.53864	0.00037817	0.0124692	0.00985686	Scn4b/Cacna1e/Smtn/Rps6ka2/Pde4d/Tnnt2/Ada/Nedd4l/Gsn/Tnf	10
GO:0050870	positive regulation of T cell activation	10/301	259/28928	0.03861	3.71067	4.49332	0.00041438	0.0134889	0.0106629	Lgals9/Sox13/Cd244a/Il7r/Itgal/Dpp4/Ada/Cd160/Icosl/Il12a	10
GO:0034121	regulation of toll-like receptor signaling pathway	4/301	34/28928	0.117647	11.3066	6.16594	0.0004166	0.0134889	0.0106629	S100a8/S100a9/Lgr4/Pik3ap1	4
GO:0014015	positive regulation of gliogenesis	6/301	94/28928	0.0638298	6.13445	5.11272	0.00045654	0.0143947	0.011379	Etv5/Clcf1/Notch1/Trf/Kras/Tnf	6
GO:0033627	cell adhesion mediated by integrin	6/301	94/28928	0.0638298	6.13445	5.11272	0.00045654	0.0143947	0.011379	Epha2/Ret/Mmrn1/Itgal/Dpp4/Ada	6
GO:0045618	positive regulation of keratinocyte differentiation	3/301	15/28928	0.2	19.2213	7.2381	0.00046254	0.0143947	0.011379	Foxc1/Notch1/Etv4	3
GO:0070307	lens fiber cell development	3/301	15/28928	0.2	19.2213	7.2381	0.00046254	0.0143947	0.011379	Epha2/Bfsp2/Tbc1d20	3
GO:0031346	positive regulation of cell projection organization	14/301	471/28928	0.029724	2.85666	4.16578	0.0004646	0.0143947	0.011379	Arsb/Ccdc88a/Serpinf1/Ret/Nedd9/Plxnc1/Tiam1/S100a9/Ppp1r9a/Cbfa2t2/Apbb1/Lrp8/Lcn2/Robo2	14
GO:0070665	positive regulation of leukocyte proliferation	8/301	175/28928	0.0457143	4.39343	4.61704	0.00051872	0.015934	0.0125958	Bst1/Clcf1/Cd244a/Itgal/Ada/Ighd/Icosl/Il12a	8
GO:0048708	astrocyte differentiation	6/301	97/28928	0.0618557	5.94472	5.00201	0.00053988	0.0164435	0.0129986	Clcf1/Notch1/S100a8/S100a9/Kras/Ldlr	6
GO:0001935	endothelial cell proliferation	8/301	177/28928	0.0451977	4.34379	4.57558	0.00055911	0.0166455	0.0131583	Mmp14/Cav2/Ppp1r16b/Epha2/Plcg1/Pold4/Tnf/Il12a	8
GO:0048771	tissue remodeling	9/301	222/28928	0.0405405	3.8962	4.44187	0.00056417	0.0166455	0.0131583	Tmem119/Foxc1/Mmp14/Umod/Epha2/Tns3/Trf/Lgr4/Gpnmb	9
GO:0002260	lymphocyte homeostasis	6/301	98/28928	0.0612245	5.88406	4.96614	0.00057014	0.0166455	0.0131583	Vpreb1a/Vpreb1b/Sit1/Il7r/Ada/Lat	6
GO:0002768	immune response-regulating cell surface receptor signaling pathway	11/301	320/28928	0.034375	3.30365	4.24909	0.00057436	0.0166455	0.0131583	Cd79a/Plcg1/Fcmr/Pde4d/Pja2/Ltf/Ada/Pik3ap1/Cd160/Lat/Icosl	11
GO:0001958	endochondral ossification	4/301	37/28928	0.108108	10.3899	5.86039	0.00057893	0.0166455	0.0131583	Tmem119/Foxc1/Mmp14/Csgalnact1	4
GO:0036075	replacement ossification	4/301	37/28928	0.108108	10.3899	5.86039	0.00057893	0.0166455	0.0131583	Tmem119/Foxc1/Mmp14/Csgalnact1	4
GO:0045686	negative regulation of glial cell differentiation	4/301	37/28928	0.108108	10.3899	5.86039	0.00057893	0.0166455	0.0131583	Tmem98/Dlx1/Notch1/Ldlr	4
GO:0043535	regulation of blood vessel endothelial cell migration	6/301	99/28928	0.0606061	5.82462	4.93075	0.0006017	0.0170276	0.0134603	Amot/Epha2/Plcg1/Notch1/Rhoj/Tnf	6
GO:0045685	regulation of glial cell differentiation	6/301	99/28928	0.0606061	5.82462	4.93075	0.0006017	0.0170276	0.0134603	Tmem98/Slc45a3/Clcf1/Dlx1/Notch1/Ldlr	6
GO:0030593	neutrophil chemotaxis	6/301	100/28928	0.06	5.76638	4.89585	0.0006346	0.0178106	0.0140792	Bst1/Pde4d/S100a8/S100a9/Dpp4/Mpp1	6
GO:0045444	fat cell differentiation	10/301	274/28928	0.0364963	3.50753	4.27637	0.00064153	0.0178106	0.0140792	Stk3/Dio2/Mex3c/Sox13/Arxes2/Bmal1/Mmp11/Tnf/Bnip3/Prdm16	10
GO:0002697	regulation of immune effector process	14/301	487/28928	0.0287474	2.76281	4.02295	0.00064423	0.0178106	0.0140792	Cd37/Lgals9/Enpp3/Clcf1/Cd244a/Il7r/S100a9/Dpp4/Mapkapk2/Cd160/Clec2d/Tnf/Il12a/Cd177	14
GO:0090092	regulation of transmembrane receptor protein serine/threonine kinase signaling pathway	10/301	275/28928	0.0363636	3.49477	4.26245	0.00065974	0.0181002	0.0143082	Lgals9/Cav2/Fstl1/Scube3/Spry2/Dlx1/Crim1/Notch1/Lats2/Prdm16	10
GO:0062207	regulation of pattern recognition receptor signaling pathway	8/301	183/28928	0.0437159	4.20137	4.45479	0.00069577	0.0188016	0.0148626	Ifi209/Tspan6/S100a8/S100a9/Pja2/Lgr4/Ltf/Pik3ap1	8
GO:2001235	positive regulation of apoptotic signaling pathway	8/301	183/28928	0.0437159	4.20137	4.45479	0.00069577	0.0188016	0.0148626	Stk3/Ret/S100a8/S100a9/Ctnna1/Prkra/Tnf/Bok	8
GO:0014002	astrocyte development	4/301	39/28928	0.102564	9.85706	5.67548	0.00070932	0.0190247	0.015039	S100a8/S100a9/Kras/Ldlr	4
GO:0006936	muscle contraction	11/301	329/28928	0.0334347	3.21328	4.14005	0.00072151	0.0192081	0.015184	Scn4b/Mylk/Smtn/Pde4d/Tnnt2/Ada/Nedd4l/Gsn/Apbb1/Tnf/Apbb2	11
GO:0002274	myeloid leukocyte activation	10/301	279/28928	0.0358423	3.44467	4.20741	0.00073694	0.0194578	0.0153814	Cd37/Lgals9/Enpp3/Cd244a/Camp/Pja2/Lat/Ldlr/Tnf/Cd177	10
GO:0070252	actin-mediated cell contraction	6/301	103/28928	0.0582524	5.59843	4.79391	0.00074171	0.0194578	0.0153814	Frmd6/Scn4b/Pde4d/Tnnt2/Nedd4l/Gsn	6
GO:0002377	immunoglobulin production	7/301	143/28928	0.0489511	4.7045	4.55368	0.00077157	0.0200908	0.0158818	Cd37/Vpreb1a/Clcf1/Il7r/Ighd/Icosl/Tnf	7
GO:0050769	positive regulation of neurogenesis	11/301	332/28928	0.0331325	3.18425	4.10454	0.00077702	0.0200908	0.0158818	Etv5/Serpinf1/Clcf1/Plxnc1/Tiam1/Notch1/Trf/Kras/Lrp8/Tnf/Robo2	11
GO:0048608	reproductive structure development	12/301	386/28928	0.0310881	2.98776	4.03146	0.00079295	0.0203561	0.0160915	Adgrg1/Foxc1/Mmp14/Gfra1/Serpinf1/Pde4d/Notch1/Tbc1d20/Ctnna1/Lgr4/Spo11/Bok	12
GO:0048715	negative regulation of oligodendrocyte differentiation	3/301	18/28928	0.166667	16.0177	6.53526	0.00081056	0.0206606	0.0163322	Tmem98/Dlx1/Notch1	3
GO:1990748	cellular detoxification	6/301	105/28928	0.0571429	5.49179	4.72815	0.00082054	0.0207676	0.0164168	Txnrd3/S100a8/S100a9/Rdh12/Mpo/Hp	6
GO:0050920	regulation of chemotaxis	9/301	235/28928	0.0382979	3.68067	4.23093	0.00084564	0.0212534	0.0168008	Bst1/Nedd9/Tiam1/Notch1/Dpp4/Mpp1/Pla2g7/Robo2/Il12a	9
GO:0070306	lens fiber cell differentiation	4/301	41/28928	0.097561	9.37623	5.50346	0.00085922	0.0214447	0.016952	Epha2/Bfsp2/Spry2/Tbc1d20	4
GO:0002715	regulation of natural killer cell mediated immunity	5/301	71/28928	0.0704225	6.76805	4.98976	0.00087661	0.0217098	0.0171616	Lgals9/Dpp4/Cd160/Clec2d/Il12a	5
GO:0061458	reproductive system development	12/301	391/28928	0.0306905	2.94955	3.97985	0.00088606	0.0217098	0.0171616	Adgrg1/Foxc1/Mmp14/Gfra1/Serpinf1/Pde4d/Notch1/Tbc1d20/Ctnna1/Lgr4/Spo11/Bok	12
GO:0050851	antigen receptor-mediated signaling pathway	8/301	190/28928	0.0421053	4.04658	4.32024	0.00088796	0.0217098	0.0171616	Cd79a/Plcg1/Fcmr/Pde4d/Ada/Cd160/Lat/Icosl	8
GO:0007614	short-term memory	3/301	19/28928	0.157895	15.1747	6.33754	0.00095515	0.0230391	0.0182124	Serpinf1/Aph1b/Lcn2	3
GO:0035022	positive regulation of Rac protein signal transduction	3/301	19/28928	0.157895	15.1747	6.33754	0.00095515	0.0230391	0.0182124	Tns3/Pik3cg/Kras	3
GO:0002285	lymphocyte activation involved in immune response	9/301	240/28928	0.0375	3.60399	4.15376	0.00098047	0.023492	0.0185704	Tmem98/Lgals9/Clcf1/Cd244a/Itgal/Ada/Cd160/Icosl/St3gal1	9
GO:0070613	regulation of protein processing	5/301	73/28928	0.0684932	6.58262	4.89707	0.00099439	0.0235842	0.0186433	Mmp14/Tmem98/Fcmr/Rps6ka2/Gsn	5
GO:0090288	negative regulation of cellular response to growth factor stimulus	6/301	109/28928	0.0550459	5.29026	4.60155	0.00099744	0.0235842	0.0186433	Spry4/Spry2/Dlx1/Crim1/Notch1/Il12a	6
GO:0010976	positive regulation of neuron projection development	9/301	241/28928	0.0373444	3.58903	4.13857	0.00100942	0.0236139	0.0186668	Arsb/Serpinf1/Ret/Tiam1/S100a9/Ppp1r9a/Cbfa2t2/Apbb1/Lrp8	9
GO:0043491	phosphatidylinositol 3-kinase/protein kinase B signal transduction	11/301	343/28928	0.03207	3.08213	3.9777	0.00101184	0.0236139	0.0186668	Ccdc88a/Ppp1r16b/Stk3/Ret/Clcf1/Spry2/Pik3cg/Pik3ap1/Cd160/Mtm1/Tnf	11
GO:0045598	regulation of fat cell differentiation	7/301	151/28928	0.0463576	4.45526	4.36509	0.00106136	0.0246099	0.0194541	Stk3/Mex3c/Sox13/Bmal1/Mmp11/Tnf/Prdm16	7
GO:0030595	leukocyte chemotaxis	9/301	243/28928	0.037037	3.55949	4.10844	0.0010694	0.0246373	0.0194758	Bst1/Nedd9/Pde4d/S100a8/S100a9/Dpp4/Mpp1/Pla2g7/Il12a	9
GO:0032780	negative regulation of ATP-dependent activity	3/301	20/28928	0.15	14.4159	6.15424	0.0011151	0.0254059	0.0200833	Ublcp1/Ltf/Tnnt2	3
GO:0002224	toll-like receptor signaling pathway	5/301	75/28928	0.0666667	6.40709	4.80779	0.00112352	0.0254059	0.0200833	S100a8/S100a9/Lgr4/Mapkapk2/Pik3ap1	5
GO:0090630	activation of GTPase activity	4/301	44/28928	0.0909091	8.73694	5.2664	0.00112397	0.0254059	0.0200833	Epha2/Nedd9/Dock7/Tiam1	4
GO:0097061	dendritic spine organization	6/301	112/28928	0.0535714	5.14855	4.51062	0.0011483	0.0257344	0.0203431	Nedd9/Tiam1/Ppp1r9a/Xlr4b/Dip2a/Lrp8	6
GO:0008406	gonad development	10/301	296/28928	0.0337838	3.24683	3.98417	0.00115282	0.0257344	0.0203431	Adgrg1/Foxc1/Mmp14/Gfra1/Pde4d/Notch1/Tbc1d20/Ctnna1/Spo11/Bok	10
GO:0033135	regulation of peptidyl-serine phosphorylation	6/301	113/28928	0.0530974	5.10299	4.48103	0.00120228	0.0266729	0.0210849	Ret/Spry2/Dock7/Pde4d/Raf1/Tnf	6
GO:0042129	regulation of T cell proliferation	8/301	200/28928	0.04	3.84425	4.13883	0.00123409	0.0272106	0.0215099	Cd37/Lgals9/Cd244a/Itgal/Icosl/Sdc4/Il12a/Gpnmb	8
GO:0051896	regulation of phosphatidylinositol 3-kinase/protein kinase B signal transduction	10/301	299/28928	0.0334448	3.21426	3.94646	0.00124303	0.0272405	0.0215336	Ccdc88a/Ppp1r16b/Stk3/Ret/Clcf1/Spry2/Pik3cg/Pik3ap1/Mtm1/Tnf	10
GO:0010595	positive regulation of endothelial cell migration	6/301	114/28928	0.0526316	5.05823	4.45178	0.00125819	0.0273809	0.0216446	Amot/Plcg1/Pik3cg/Rhob/Rhoj/Lcn2	6
GO:1903317	regulation of protein maturation	5/301	77/28928	0.0649351	6.24067	4.7217	0.00126467	0.0273809	0.0216446	Mmp14/Tmem98/Fcmr/Rps6ka2/Gsn	5
GO:0045137	development of primary sexual characteristics	10/301	300/28928	0.0333333	3.20354	3.934	0.00127434	0.0274251	0.0216795	Adgrg1/Foxc1/Mmp14/Gfra1/Pde4d/Notch1/Tbc1d20/Ctnna1/Spo11/Bok	10
GO:0001946	lymphangiogenesis	3/301	21/28928	0.142857	13.7295	5.98364	0.00129098	0.027519	0.0217537	Foxc1/Epha2/Ngp	3
GO:0008544	epidermis development	12/301	409/28928	0.0293399	2.81975	3.8006	0.00130015	0.027519	0.0217537	Lgr5/Tmem132e/Foxc1/Epha2/Notch1/Etv4/Clic5/Lgr4/Lats2/St14/Cstdc5/Tnf	12
GO:0097191	extrinsic apoptotic signaling pathway	9/301	250/28928	0.036	3.45983	4.00541	0.00130246	0.027519	0.0217537	Stk3/Ret/Fcmr/Raf1/Ctnna1/Tnf/Lcn2/Bok/Il12a	9
GO:0001782	B cell homeostasis	4/301	46/28928	0.0869565	8.35707	5.12056	0.0013293	0.027519	0.0217537	Vpreb1a/Vpreb1b/Il7r/Ada	4
GO:0008277	regulation of G protein-coupled receptor signaling pathway	7/301	157/28928	0.044586	4.28499	4.23208	0.00133004	0.027519	0.0217537	Rgs12/Cav2/Pde2a/Pde4d/Rgs8/Ada/Gpsm1	7
GO:0051057	positive regulation of small GTPase mediated signal transduction	5/301	78/28928	0.0641026	6.16066	4.67979	0.00133996	0.027519	0.0217537	Adgrg1/Tns3/Notch1/Pik3cg/Kras	5
GO:0097192	extrinsic apoptotic signaling pathway in absence of ligand	5/301	78/28928	0.0641026	6.16066	4.67979	0.00133996	0.027519	0.0217537	Ret/Ctnna1/Tnf/Lcn2/Bok	5
GO:0098869	cellular oxidant detoxification	5/301	78/28928	0.0641026	6.16066	4.67979	0.00133996	0.027519	0.0217537	Txnrd3/S100a8/S100a9/Mpo/Hp	5
GO:0007611	learning or memory	11/301	356/28928	0.0308989	2.96958	3.8342	0.00136201	0.0278128	0.021986	Cacna1e/Serpinf1/Nedd9/Pde4d/Amfr/Slc11a2/Pja2/Kras/Aph1b/Ldlr/Lcn2	11
GO:0099010	modification of postsynaptic structure	4/301	47/28928	0.0851064	8.17926	5.05091	0.00144118	0.0292634	0.0231327	Amot/Tiam1/Dip2a/Rhob	4
GO:0060828	regulation of canonical Wnt signaling pathway	9/301	255/28928	0.0352941	3.39199	3.93405	0.00149275	0.0301252	0.023814	Lgr5/Stk3/Sox13/Fam53b/Notch1/Amfr/Bmal1/Lgr4/Lats2	9
GO:0038034	signal transduction in absence of ligand	5/301	80/28928	0.0625	6.00664	4.59813	0.00150039	0.0301252	0.023814	Ret/Ctnna1/Tnf/Lcn2/Bok	5
GO:0030183	B cell differentiation	7/301	161/28928	0.0434783	4.17854	4.14705	0.00153681	0.0305948	0.0241852	Mmp14/Adgrg3/Cd79a/Clcf1/Dpp4/Ada/St3gal1	7
GO:0070371	ERK1 and ERK2 cascade	11/301	362/28928	0.0303867	2.92036	3.77015	0.00155426	0.0305948	0.0241852	Spry4/Dusp6/Dusp4/Epha2/Clcf1/Spry2/Dennd2b/Tiam1/Notch1/Trf/Gpnmb	11
GO:0007157	heterophilic cell-cell adhesion via plasma membrane cell adhesion molecules	4/301	48/28928	0.0833333	8.00886	4.98329	0.00155947	0.0305948	0.0241852	Hmcn1/Lgals9/Umod/Itgal	4
GO:0120163	negative regulation of cold-induced thermogenesis	4/301	48/28928	0.0833333	8.00886	4.98329	0.00155947	0.0305948	0.0241852	Dock7/Notch1/Bmal1/Lgr4	4
GO:0032496	response to lipopolysaccharide	13/301	476/28928	0.0273109	2.62475	3.66506	0.0015745	0.0305948	0.0241852	Lgals9/Umod/Pde2a/Plscr3/Pde4d/Notch1/S100a8/Camp/Ltf/Mapkapk2/Mpo/Tnf/Il12a	13
GO:0002685	regulation of leukocyte migration	9/301	257/28928	0.0350195	3.36559	3.906	0.00157486	0.0305948	0.0241852	Bst1/Mmp14/Lgals9/Nedd9/Dpp4/Ada/Mpp1/Pla2g7/Il12a	9
GO:0033138	positive regulation of peptidyl-serine phosphorylation	5/301	81/28928	0.0617284	5.93249	4.55832	0.00158571	0.0306399	0.0242208	Ret/Spry2/Dock7/Raf1/Tnf	5
GO:0006022	aminoglycan metabolic process	6/301	120/28928	0.05	4.80532	4.28323	0.00163648	0.0314519	0.0248627	Foxc1/Arsb/Csgalnact1/Chil3/B3gnt7/Dsel	6
GO:0030890	positive regulation of B cell proliferation	4/301	49/28928	0.0816327	7.84541	4.91761	0.00168434	0.0321905	0.0254465	Bst1/Clcf1/Ada/Ighd	4
GO:0002043	blood vessel endothelial cell proliferation involved in sprouting angiogenesis	3/301	23/28928	0.130435	12.5356	5.67499	0.00169282	0.0321905	0.0254465	Ppp1r16b/Epha2/Il12a	3
GO:0045667	regulation of osteoblast differentiation	7/301	164/28928	0.0426829	4.1021	4.08507	0.0017077	0.0323024	0.025535	Tmem119/Scube3/Crim1/Notch1/Id3/Ltf/Tnf	7
GO:0009913	epidermal cell differentiation	9/301	261/28928	0.0344828	3.31401	3.85072	0.00174995	0.0329284	0.0260299	Tmem132e/Foxc1/Epha2/Notch1/Etv4/Clic5/Lats2/St14/Cstdc5	9
GO:0018105	peptidyl-serine phosphorylation	8/301	212/28928	0.0377359	3.62665	3.93601	0.00178293	0.0333743	0.0263823	Ret/Spry2/Dock7/Rps6ka2/Pde4d/Raf1/Mapkapk2/Tnf	8
GO:0034260	negative regulation of GTPase activity	3/301	24/28928	0.125	12.0133	5.53466	0.00191986	0.0350852	0.0277348	Amot/Spry2/Gpsm1	3
GO:0036303	lymph vessel morphogenesis	3/301	24/28928	0.125	12.0133	5.53466	0.00191986	0.0350852	0.0277348	Foxc1/Epha2/Ngp	3
GO:0045606	positive regulation of epidermal cell differentiation	3/301	24/28928	0.125	12.0133	5.53466	0.00191986	0.0350852	0.0277348	Foxc1/Notch1/Etv4	3
GO:0007548	sex differentiation	11/301	372/28928	0.0295699	2.84185	3.66627	0.00192374	0.0350852	0.0277348	Adgrg1/Foxc1/Mmp14/Gfra1/Pde4d/Notch1/Tbc1d20/Ctnna1/Lgr4/Spo11/Bok	11
GO:1902105	regulation of leukocyte differentiation	11/301	372/28928	0.0295699	2.84185	3.66627	0.00192374	0.0350852	0.0277348	Mmp14/Lgals9/Nedd9/Sox13/Il7r/Ltf/Ada/Clec2d/Tnf/Il12a/Prdm16	11
GO:0106027	neuron projection organization	6/301	124/28928	0.0483871	4.65031	4.17696	0.00193291	0.0350852	0.0277348	Nedd9/Tiam1/Ppp1r9a/Xlr4b/Dip2a/Lrp8	6
GO:0002385	mucosal immune response	5/301	85/28928	0.0588235	5.65331	4.40553	0.00196292	0.035451	0.0280239	Camp/Ifnlr1/Ltf/Cd160/Gp2	5
GO:0048872	homeostasis of number of cells	12/301	431/28928	0.0278422	2.67581	3.59428	0.00201202	0.0359932	0.0284526	Adgrg1/Vpreb1a/Vpreb1b/Fstl1/Sit1/Notch1/Slc11a2/Il7r/Lgr4/Ada/Lat/Kras	12
GO:0045446	endothelial cell differentiation	6/301	125/28928	0.048	4.6131	4.1511	0.00201298	0.0359932	0.0284526	Ppp1r16b/Fstl1/Pde2a/Pde4d/Notch1/Tnf	6
GO:0030216	keratinocyte differentiation	7/301	169/28928	0.0414201	3.98073	3.98499	0.00202493	0.0360277	0.0284798	Foxc1/Epha2/Notch1/Etv4/Lats2/St14/Cstdc5	7
GO:0050680	negative regulation of epithelial cell proliferation	7/301	170/28928	0.0411765	3.95732	3.96543	0.00209351	0.0366442	0.0289672	Cav2/Serpinf1/Stk3/Notch1/Etv4/Tnf/Il12a	7
GO:0046620	regulation of organ growth	6/301	126/28928	0.0476191	4.57649	4.12551	0.00209553	0.0366442	0.0289672	Dusp6/Foxc1/Stk3/Wwc2/Notch1/Lats2	6
GO:0060840	artery development	6/301	126/28928	0.0476191	4.57649	4.12551	0.00209553	0.0366442	0.0289672	Mylk/Foxc1/Pde2a/Notch1/Ldlr/Robo2	6
GO:0033628	regulation of cell adhesion mediated by integrin	4/301	52/28928	0.0769231	7.39279	4.73119	0.00210036	0.0366442	0.0289672	Epha2/Ret/Dpp4/Ada	4
GO:0002544	chronic inflammatory response	3/301	25/28928	0.12	11.5328	5.40241	0.00216497	0.0374354	0.0295926	Camp/S100a9/Tnf	3
GO:0032729	positive regulation of type II interferon production	5/301	87/28928	0.0574713	5.52335	4.33273	0.00217432	0.0374354	0.0295926	Cd244a/Pde4d/Cd160/Tnf/Il12a	5
GO:0002237	response to molecule of bacterial origin	13/301	494/28928	0.0263158	2.52911	3.51505	0.00217696	0.0374354	0.0295926	Lgals9/Umod/Pde2a/Plscr3/Pde4d/Notch1/S100a8/Camp/Ltf/Mapkapk2/Mpo/Tnf/Il12a	13
GO:0002699	positive regulation of immune effector process	10/301	324/28928	0.0308642	2.96624	3.64959	0.00224152	0.0382732	0.0302549	Cd37/Enpp3/Clcf1/Cd244a/Dpp4/Mapkapk2/Cd160/Tnf/Il12a/Cd177	10
GO:0061028	establishment of endothelial barrier	4/301	53/28928	0.0754717	7.25331	4.67233	0.00225346	0.0382732	0.0302549	Ppp1r16b/Pde2a/Pde4d/Tnf	4
GO:0038127	ERBB signaling pathway	6/301	128/28928	0.046875	4.50498	4.07513	0.00226828	0.0382732	0.0302549	Mvb12b/Ccdc88a/Plcg1/Spry2/Raf1/Kif16b	6
GO:0043534	blood vessel endothelial cell migration	6/301	128/28928	0.046875	4.50498	4.07513	0.00226828	0.0382732	0.0302549	Amot/Epha2/Plcg1/Notch1/Rhoj/Tnf	6
GO:1902107	positive regulation of leukocyte differentiation	8/301	221/28928	0.0361991	3.47896	3.79332	0.00230879	0.0384369	0.0303843	Mmp14/Lgals9/Nedd9/Sox13/Il7r/Ada/Tnf/Il12a	8
GO:1903708	positive regulation of hemopoiesis	8/301	221/28928	0.0361991	3.47896	3.79332	0.00230879	0.0384369	0.0303843	Mmp14/Lgals9/Nedd9/Sox13/Il7r/Ada/Tnf/Il12a	8
GO:0072073	kidney epithelium development	7/301	173/28928	0.0404624	3.88869	3.90764	0.00231006	0.0384369	0.0303843	Foxc1/Umod/Ret/Notch1/Lgr4/Sdc4/Robo2	7
GO:0030048	actin filament-based movement	6/301	129/28928	0.0465116	4.47006	4.05033	0.00235857	0.0390631	0.0308794	Frmd6/Scn4b/Pde4d/Tnnt2/Nedd4l/Gsn	6
GO:0036230	granulocyte activation	4/301	54/28928	0.0740741	7.11899	4.61498	0.00241407	0.0397989	0.031461	Enpp3/Camp/Tnf/Cd177	4
GO:0030111	regulation of Wnt signaling pathway	10/301	329/28928	0.0303951	2.92116	3.59364	0.00250293	0.0409843	0.032398	Lgr5/Stk3/Sox13/Tiam1/Fam53b/Notch1/Amfr/Bmal1/Lgr4/Lats2	10
GO:0018209	peptidyl-serine modification	8/301	224/28928	0.0357143	3.43237	3.74739	0.00250878	0.0409843	0.032398	Ret/Spry2/Dock7/Rps6ka2/Pde4d/Raf1/Mapkapk2/Tnf	8
GO:0006650	glycerophospholipid metabolic process	9/301	276/28928	0.0326087	3.1339	3.65257	0.00255018	0.0414722	0.0327837	Plcg1/Plscr3/Pik3cg/Acp6/Inpp1/Mtm1/Chpt1/Pla2g7/Ldlr	9
GO:0099563	modification of synaptic structure	4/301	55/28928	0.0727273	6.98955	4.55907	0.00258238	0.0418066	0.0330481	Amot/Tiam1/Dip2a/Rhob	4
GO:0032649	regulation of type II interferon production	6/301	132/28928	0.0454546	4.36847	3.97741	0.00264572	0.04264	0.0337068	Lgals9/Cd244a/Pde4d/Cd160/Tnf/Il12a	6
GO:0097284	hepatocyte apoptotic process	3/301	27/28928	0.111111	10.6785	5.15917	0.00271137	0.043118	0.0340848	Stk3/Pik3cg/Gsn	3
GO:0098885	modification of postsynaptic actin cytoskeleton	3/301	27/28928	0.111111	10.6785	5.15917	0.00271137	0.043118	0.0340848	Amot/Tiam1/Dip2a	3
GO:2000810	regulation of bicellular tight junction assembly	3/301	27/28928	0.111111	10.6785	5.15917	0.00271137	0.043118	0.0340848	Epha2/Nedd4l/Tnf	3
GO:0070372	regulation of ERK1 and ERK2 cascade	10/301	333/28928	0.03003	2.88608	3.54963	0.0027292	0.0432104	0.0341578	Spry4/Dusp6/Dusp4/Epha2/Clcf1/Spry2/Dennd2b/Tiam1/Notch1/Gpnmb	10
GO:0050807	regulation of synapse organization	11/301	390/28928	0.0282051	2.71069	3.4877	0.00276774	0.0434378	0.0343376	Lrfn4/Etv5/Amot/Nedd9/Plxnc1/Tiam1/Ppp1r9a/Dip2a/Rhob/Lrp8/Tnf	11
GO:0072001	renal system development	11/301	390/28928	0.0282051	2.71069	3.4877	0.00276774	0.0434378	0.0343376	Lgr5/Foxc1/Umod/Gfra1/Serpinf1/Ret/Notch1/Lgr4/Id3/Sdc4/Robo2	11
GO:0050830	defense response to Gram-positive bacterium	7/301	179/28928	0.0391061	3.75835	3.79587	0.00279467	0.0436697	0.0345209	Epha2/Il7r/Camp/Rnase12/Ltf/Tnf/Lyz1	7
GO:0019079	viral genome replication	6/301	134/28928	0.0447761	4.30327	3.93	0.00285121	0.0443604	0.0350668	Ifi209/Notch1/Tbc1d20/Ltf/Tnf/Ifitm6	6
GO:0043457	regulation of cellular respiration	4/301	57/28928	0.0701754	6.7443	4.45134	0.00294281	0.0453925	0.0358827	Pde2a/Ifnlr1/Tnf/Prdm16	4
GO:0060251	regulation of glial cell proliferation	4/301	57/28928	0.0701754	6.7443	4.45134	0.00294281	0.0453925	0.0358827	Etv5/Notch1/Kras/Tnf	4
GO:0008585	female gonad development	6/301	135/28928	0.0444444	4.27139	3.90664	0.00295833	0.0454369	0.0359178	Foxc1/Mmp14/Pde4d/Notch1/Ctnna1/Spo11	6
GO:0006941	striated muscle contraction	7/301	181/28928	0.038674	3.71682	3.75968	0.00297239	0.0454587	0.035935	Scn4b/Smtn/Pde4d/Tnnt2/Nedd4l/Gsn/Tnf	7
GO:0018904	ether metabolic process	3/301	28/28928	0.107143	10.2971	5.0469	0.00301356	0.0458929	0.0362783	Chpt1/Pla2g7/Ephx1	3
GO:0060048	cardiac muscle contraction	6/301	136/28928	0.0441177	4.23998	3.8835	0.00306842	0.0465313	0.0367829	Scn4b/Smtn/Pde4d/Tnnt2/Nedd4l/Gsn	6
GO:0016601	Rac protein signal transduction	4/301	58/28928	0.0689655	6.62802	4.3994	0.00313529	0.0471474	0.03727	Tns3/Tiam1/Pik3cg/Kras	4
GO:0070229	negative regulation of lymphocyte apoptotic process	4/301	58/28928	0.0689655	6.62802	4.3994	0.00313529	0.0471474	0.03727	Fcmr/Il7r/Ada/St3gal1	4
GO:0051962	positive regulation of nervous system development	11/301	397/28928	0.0277078	2.6629	3.42097	0.00316747	0.0473481	0.0374286	Etv5/Serpinf1/Clcf1/Plxnc1/Tiam1/Notch1/Trf/Kras/Lrp8/Tnf/Robo2	11
GO:0030316	osteoclast differentiation	6/301	137/28928	0.0437956	4.20904	3.86059	0.00318155	0.0473481	0.0374286	Epha2/Nedd9/Trf/Ltf/Clec2d/Tnf	6
GO:0050871	positive regulation of B cell activation	5/301	95/28928	0.0526316	5.05823	4.06256	0.00318816	0.0473481	0.0374286	Bst1/Mmp14/Clcf1/Ada/Ighd	5
GO:0050803	regulation of synapse structure or activity	11/301	398/28928	0.0276382	2.6562	3.41155	0.00322818	0.0475803	0.0376122	Lrfn4/Etv5/Amot/Nedd9/Plxnc1/Tiam1/Ppp1r9a/Dip2a/Rhob/Lrp8/Tnf	11
GO:0046545	development of primary female sexual characteristics	6/301	138/28928	0.0434783	4.17854	3.83789	0.00329776	0.0475803	0.0376122	Foxc1/Mmp14/Pde4d/Notch1/Ctnna1/Spo11	6
GO:0071621	granulocyte chemotaxis	6/301	138/28928	0.0434783	4.17854	3.83789	0.00329776	0.0475803	0.0376122	Bst1/Pde4d/S100a8/S100a9/Dpp4/Mpp1	6
GO:0002523	leukocyte migration involved in inflammatory response	3/301	29/28928	0.103448	9.94203	4.94016	0.00333563	0.0475803	0.0376122	S100a8/S100a9/Tnf	3
GO:0019068	virion assembly	3/301	29/28928	0.103448	9.94203	4.94016	0.00333563	0.0475803	0.0376122	Mvb12b/Rab43/Tbc1d20	3
GO:0030204	chondroitin sulfate metabolic process	3/301	29/28928	0.103448	9.94203	4.94016	0.00333563	0.0475803	0.0376122	Arsb/Csgalnact1/Dsel	3
GO:0045684	positive regulation of epidermis development	3/301	29/28928	0.103448	9.94203	4.94016	0.00333563	0.0475803	0.0376122	Foxc1/Notch1/Etv4	3
GO:0060444	branching involved in mammary gland duct morphogenesis	3/301	29/28928	0.103448	9.94203	4.94016	0.00333563	0.0475803	0.0376122	Etv5/Epha2/Etv4	3
GO:0014014	negative regulation of gliogenesis	4/301	59/28928	0.0677966	6.51568	4.34867	0.00333618	0.0475803	0.0376122	Tmem98/Dlx1/Notch1/Ldlr	4
GO:0048713	regulation of oligodendrocyte differentiation	4/301	59/28928	0.0677966	6.51568	4.34867	0.00333618	0.0475803	0.0376122	Tmem98/Slc45a3/Dlx1/Notch1	4
GO:0097193	intrinsic apoptotic signaling pathway	10/301	343/28928	0.0291545	2.80193	3.44242	0.00336701	0.0478302	0.0378097	Uaca/Ifi209/Epha2/S100a8/S100a9/Prkra/Tnf/Bok/Bnip3/Ifi27	10
GO:0050890	cognition	11/301	401/28928	0.0274314	2.63633	3.38347	0.00341594	0.0483342	0.0382081	Cacna1e/Serpinf1/Nedd9/Pde4d/Amfr/Slc11a2/Pja2/Kras/Aph1b/Ldlr/Lcn2	11
GO:0002228	natural killer cell mediated immunity	5/301	98/28928	0.0510204	4.90338	3.96898	0.00364401	0.0513592	0.0405993	Lgals9/Dpp4/Cd160/Clec2d/Il12a	5
GO:0007178	cell surface receptor protein serine/threonine kinase signaling pathway	11/301	405/28928	0.0271605	2.61029	3.34643	0.00367981	0.0516611	0.040838	Lgals9/Cav2/Fstl1/Scube3/Spry2/Dlx1/Crim1/Notch1/Lats2/Pakap/Prdm16	11
GO:0008593	regulation of Notch signaling pathway	5/301	99/28928	0.0505051	4.85385	3.93863	0.00380584	0.0531819	0.0420402	Mmp14/Dlx1/Notch1/Cbfa2t2/Robo2	5
GO:0042886	amide transport	11/301	407/28928	0.027027	2.59747	3.32808	0.00381773	0.0531819	0.0420402	Cacna1e/Umod/Clcf1/Dio2/Tiam1/Bmal1/Slc14a1/S100a8/S100a9/Raf1/Tnf	11
GO:0002688	regulation of leukocyte chemotaxis	6/301	143/28928	0.041958	4.03243	3.72755	0.00392682	0.0542808	0.0429089	Bst1/Nedd9/Dpp4/Mpp1/Pla2g7/Il12a	6
GO:0034341	response to type II interferon	6/301	143/28928	0.041958	4.03243	3.72755	0.00392682	0.0542808	0.0429089	Rab43/Vamp4/Kif16b/Gsn/Tnf/Ifitm6	6
GO:0043588	skin development	10/301	351/28928	0.02849	2.73807	3.35939	0.0039582	0.0544964	0.0430793	Lgr5/Foxc1/Epha2/Notch1/Etv4/Lgr4/Lats2/St14/Cstdc5/Tnf	10
GO:0045069	regulation of viral genome replication	5/301	100/28928	0.05	4.80532	3.90868	0.00397275	0.0544964	0.0430793	Ifi209/Notch1/Ltf/Tnf/Ifitm6	5
GO:0010466	negative regulation of peptidase activity	8/301	242/28928	0.0330578	3.17707	3.48732	0.00400953	0.0545995	0.0431608	Ifi209/Serpinf1/Fcmr/Ngp/Ltf/Fetub/Cstdc5/Tnf	8
GO:0003085	negative regulation of systemic arterial blood pressure	3/301	31/28928	0.0967742	9.30061	4.74145	0.00404103	0.0545995	0.0431608	Smtn/Nedd4l/Tnf	3
GO:0060252	positive regulation of glial cell proliferation	3/301	31/28928	0.0967742	9.30061	4.74145	0.00404103	0.0545995	0.0431608	Etv5/Kras/Tnf	3
GO:0070233	negative regulation of T cell apoptotic process	3/301	31/28928	0.0967742	9.30061	4.74145	0.00404103	0.0545995	0.0431608	Il7r/Ada/St3gal1	3
GO:0045861	negative regulation of proteolysis	10/301	353/28928	0.0283286	2.72256	3.33899	0.00411812	0.0553163	0.0437275	Ifi209/Tmem98/Serpinf1/Fcmr/Ngp/Ltf/Fetub/Mtm1/Cstdc5/Tnf	10
GO:0001656	metanephros development	5/301	101/28928	0.0495049	4.75774	3.87913	0.00414482	0.0553163	0.0437275	Umod/Ret/Lgr4/Id3/Robo2	5
GO:2000027	regulation of animal organ morphogenesis	5/301	101/28928	0.0495049	4.75774	3.87913	0.00414482	0.0553163	0.0437275	Etv5/Jhy/Lgr4/Tnf/Robo2	5
GO:0030098	lymphocyte differentiation	12/301	472/28928	0.0254237	2.44338	3.24199	0.0041802	0.0553163	0.0437275	Mmp14/Adgrg3/Tmem98/Lgals9/Cd79a/Clcf1/Sox13/Il7r/Dpp4/Ada/Il12a/St3gal1	12
GO:0009615	response to virus	11/301	412/28928	0.026699	2.56595	3.28268	0.00418067	0.0553163	0.0437275	Ifi209/Cd37/Lgals9/Slfn9/Ifnlr1/Prkra/Tnf/Lcn2/Bnip3/Il12a/Ifitm6	11
GO:0001776	leukocyte homeostasis	6/301	145/28928	0.0413793	3.97681	3.68481	0.00420182	0.0553163	0.0437275	Vpreb1a/Vpreb1b/Sit1/Il7r/Ada/Lat	6
GO:0032609	type II interferon production	6/301	145/28928	0.0413793	3.97681	3.68481	0.00420182	0.0553163	0.0437275	Lgals9/Cd244a/Pde4d/Cd160/Tnf/Il12a	6
GO:0045621	positive regulation of lymphocyte differentiation	6/301	146/28928	0.0410959	3.94957	3.66372	0.00434454	0.0568152	0.0449123	Mmp14/Lgals9/Sox13/Il7r/Ada/Il12a	6
GO:0050792	regulation of viral process	7/301	194/28928	0.0360825	3.46775	3.53632	0.00434729	0.0568152	0.0449123	Ifi209/Notch1/Tbc1d20/Ltf/Gsn/Tnf/Ifitm6	7
GO:0042098	T cell proliferation	8/301	246/28928	0.0325203	3.12541	3.43283	0.00442148	0.0574144	0.045386	Cd37/Lgals9/Cd244a/Itgal/Icosl/Sdc4/Il12a/Gpnmb	8
GO:0001945	lymph vessel development	3/301	32/28928	0.09375	9.00997	4.64873	0.0044251	0.0574144	0.045386	Foxc1/Epha2/Ngp	3
GO:0032970	regulation of actin filament-based process	11/301	416/28928	0.0264423	2.54127	3.24683	0.00449039	0.0578492	0.0457298	Bst1/Frmd6/Ccdc88a/Fhod3/Nedd9/Pde4d/Ppp1r9a/Tnnt2/Gsn/Sdc4/Plekhg2	11
GO:0021782	glial cell development	6/301	147/28928	0.0408163	3.92271	3.64282	0.0044908	0.0578492	0.0457298	Hdac11/S100a8/S100a9/Raf1/Kras/Ldlr	6
GO:0015840	urea transport	2/301	10/28928	0.2	19.2213	5.90937	0.00459541	0.0585915	0.0463165	Umod/Slc14a1	2
GO:0033212	iron import into cell	2/301	10/28928	0.2	19.2213	5.90937	0.00459541	0.0585915	0.0463165	Slc11a2/Lcn2	2
GO:0002706	regulation of lymphocyte mediated immunity	8/301	248/28928	0.0322581	3.1002	3.406	0.00463929	0.0585915	0.0463165	Lgals9/Clcf1/Il7r/Dpp4/Cd160/Clec2d/Tnf/Il12a	8
GO:0050852	T cell receptor signaling pathway	6/301	148/28928	0.0405405	3.8962	3.62211	0.00464066	0.0585915	0.0463165	Plcg1/Pde4d/Ada/Cd160/Lat/Icosl	6
GO:0030203	glycosaminoglycan metabolic process	5/301	104/28928	0.0480769	4.6205	3.79275	0.00469294	0.0585915	0.0463165	Foxc1/Arsb/Csgalnact1/B3gnt7/Dsel	5
GO:0040013	negative regulation of locomotion	10/301	360/28928	0.0277778	2.66962	3.26871	0.00471844	0.0585915	0.0463165	Adgrg1/Serpinf1/Nedd9/Notch1/Ctnna1/Dpp4/Ada/Rhob/Tnf/Robo2	10
GO:0006826	iron ion transport	4/301	65/28928	0.0615385	5.91423	4.06714	0.00472775	0.0585915	0.0463165	Slc11a2/Trf/Ltf/Lcn2	4
GO:0045071	negative regulation of viral genome replication	4/301	65/28928	0.0615385	5.91423	4.06714	0.00472775	0.0585915	0.0463165	Ifi209/Ltf/Tnf/Ifitm6	4
GO:0046173	polyol biosynthetic process	4/301	65/28928	0.0615385	5.91423	4.06714	0.00472775	0.0585915	0.0463165	Plcg1/Cd244a/Asah2/Ephx1	4
GO:0050850	positive regulation of calcium-mediated signaling	4/301	65/28928	0.0615385	5.91423	4.06714	0.00472775	0.0585915	0.0463165	Itgal/Ncs1/Ada/Tnf	4
GO:0050873	brown fat cell differentiation	4/301	65/28928	0.0615385	5.91423	4.06714	0.00472775	0.0585915	0.0463165	Dio2/Sox13/Bnip3/Prdm16	4
GO:0045662	negative regulation of myoblast differentiation	3/301	33/28928	0.0909091	8.73694	4.55997	0.00483055	0.0592525	0.046839	Notch1/Id3/Tnf	3
GO:0060706	cell differentiation involved in embryonic placenta development	3/301	33/28928	0.0909091	8.73694	4.55997	0.00483055	0.0592525	0.046839	Xist/Stk3/St14	3
GO:1990000	amyloid fibril formation	3/301	33/28928	0.0909091	8.73694	4.55997	0.00483055	0.0592525	0.046839	Camp/Gsn/Ldlr	3
GO:0070664	negative regulation of leukocyte proliferation	5/301	105/28928	0.0476191	4.57649	3.76469	0.00488656	0.0597357	0.047221	Cd37/Lgals9/Enpp3/Sdc4/Gpnmb	5
GO:0042269	regulation of natural killer cell mediated cytotoxicity	4/301	66/28928	0.0606061	5.82462	4.02364	0.00499228	0.0607572	0.0480285	Lgals9/Cd160/Clec2d/Il12a	4
GO:0048880	sensory system development	12/301	483/28928	0.0248447	2.38773	3.15373	0.00500393	0.0607572	0.0480285	Tmem132e/Foxc1/Cabp4/Epha2/Serpinf1/Bfsp2/Ret/Spry2/Dlx1/Notch1/Tbc1d20/Rhoj	12
GO:0043010	camera-type eye development	11/301	423/28928	0.0260047	2.49922	3.18509	0.0050761	0.0613365	0.0484865	Foxc1/Cabp4/Epha2/Serpinf1/Bfsp2/Ret/Spry2/Dlx1/Notch1/Tbc1d20/Rhoj	11
GO:0071677	positive regulation of mononuclear cell migration	5/301	106/28928	0.0471698	4.53332	3.73698	0.00508578	0.0613365	0.0484865	Mmp14/Lgals9/Nedd9/Pla2g7/Il12a	5
GO:0001911	negative regulation of leukocyte mediated cytotoxicity	3/301	34/28928	0.0882353	8.47997	4.47489	0.0052577	0.062778	0.049626	Lgals9/Il7r/Clec2d	3
GO:0035020	regulation of Rac protein signal transduction	3/301	34/28928	0.0882353	8.47997	4.47489	0.0052577	0.062778	0.049626	Tns3/Pik3cg/Kras	3
GO:0046475	glycerophospholipid catabolic process	3/301	34/28928	0.0882353	8.47997	4.47489	0.0052577	0.062778	0.049626	Plcg1/Pla2g7/Ldlr	3
GO:0046503	glycerolipid catabolic process	4/301	68/28928	0.0588235	5.65331	3.93927	0.00555071	0.0648269	0.0512456	Plcg1/Pik3cg/Pla2g7/Ldlr	4
GO:2001238	positive regulation of extrinsic apoptotic signaling pathway	4/301	68/28928	0.0588235	5.65331	3.93927	0.00555071	0.0648269	0.0512456	Stk3/Ret/Ctnna1/Tnf	4
GO:0031642	negative regulation of myelination	2/301	11/28928	0.181818	17.4739	5.60354	0.00557817	0.0648269	0.0512456	Tmem98/Tnf	2
GO:0043320	natural killer cell degranulation	2/301	11/28928	0.181818	17.4739	5.60354	0.00557817	0.0648269	0.0512456	Lgals9/Cd160	2
GO:0050655	dermatan sulfate proteoglycan metabolic process	2/301	11/28928	0.181818	17.4739	5.60354	0.00557817	0.0648269	0.0512456	Arsb/Dsel	2
GO:0060159	regulation of dopamine receptor signaling pathway	2/301	11/28928	0.181818	17.4739	5.60354	0.00557817	0.0648269	0.0512456	Cav2/Rgs8	2
GO:0060768	regulation of epithelial cell proliferation involved in prostate gland development	2/301	11/28928	0.181818	17.4739	5.60354	0.00557817	0.0648269	0.0512456	Serpinf1/Notch1	2
GO:0001936	regulation of endothelial cell proliferation	6/301	154/28928	0.038961	3.7444	3.50151	0.00561829	0.0648269	0.0512456	Cav2/Ppp1r16b/Plcg1/Pold4/Tnf/Il12a	6
GO:0060070	canonical Wnt signaling pathway	9/301	312/28928	0.0288462	2.7723	3.22743	0.00566464	0.0648269	0.0512456	Lgr5/Stk3/Sox13/Fam53b/Notch1/Amfr/Bmal1/Lgr4/Lats2	9
GO:0007212	G protein-coupled dopamine receptor signaling pathway	3/301	35/28928	0.0857143	8.23768	4.39323	0.00570688	0.0648269	0.0512456	Cav2/Rgs8/Gna15	3
GO:0045616	regulation of keratinocyte differentiation	3/301	35/28928	0.0857143	8.23768	4.39323	0.00570688	0.0648269	0.0512456	Foxc1/Notch1/Etv4	3
GO:0048799	animal organ maturation	3/301	35/28928	0.0857143	8.23768	4.39323	0.00570688	0.0648269	0.0512456	Ret/Ltf/Rflnb	3
GO:0050654	chondroitin sulfate proteoglycan metabolic process	3/301	35/28928	0.0857143	8.23768	4.39323	0.00570688	0.0648269	0.0512456	Arsb/Csgalnact1/Dsel	3
GO:0000041	transition metal ion transport	5/301	109/28928	0.0458716	4.40855	3.65586	0.0057179	0.0648269	0.0512456	Slc11a2/Slc30a4/Trf/Ltf/Lcn2	5
GO:0030510	regulation of BMP signaling pathway	5/301	109/28928	0.0458716	4.40855	3.65586	0.0057179	0.0648269	0.0512456	Fstl1/Scube3/Dlx1/Crim1/Notch1	5
GO:0050848	regulation of calcium-mediated signaling	5/301	109/28928	0.0458716	4.40855	3.65586	0.0057179	0.0648269	0.0512456	Bst1/Itgal/Ncs1/Ada/Tnf	5
GO:0050729	positive regulation of inflammatory response	6/301	155/28928	0.0387097	3.72024	3.482	0.0057948	0.0653305	0.0516437	Pde2a/Pik3cg/S100a8/S100a9/Ldlr/Tnf	6
GO:0141091	transforming growth factor beta receptor superfamily signaling pathway	10/301	371/28928	0.0269542	2.59047	3.16157	0.00579868	0.0653305	0.0516437	Lgals9/Cav2/Fstl1/Scube3/Spry2/Dlx1/Crim1/Notch1/Lats2/Prdm16	10
GO:0008016	regulation of heart contraction	7/301	205/28928	0.0341463	3.28168	3.36174	0.0058467	0.0656657	0.0519087	Scn4b/Cacna1e/Smtn/Pde4d/Tnnt2/Ada/Tnf	7
GO:0010721	negative regulation of cell development	9/301	314/28928	0.0286624	2.75464	3.20561	0.00589865	0.0658377	0.0520446	Tmem98/Dlx1/Notch1/Ctnna1/Ltf/Rflnb/Clec2d/Ldlr/Prdm16	9
GO:0099173	postsynapse organization	9/301	314/28928	0.0286624	2.75464	3.20561	0.00589865	0.0658377	0.0520446	Lrfn4/Etv5/Nedd9/Dock7/Tiam1/Ppp1r9a/Xlr4b/Dip2a/Lrp8	9
GO:0007173	epidermal growth factor receptor signaling pathway	5/301	110/28928	0.0454546	4.36847	3.62948	0.00594037	0.0658941	0.0520892	Mvb12b/Ccdc88a/Plcg1/Spry2/Kif16b	5
GO:0046849	bone remodeling	5/301	110/28928	0.0454546	4.36847	3.62948	0.00594037	0.0658941	0.0520892	Tmem119/Epha2/Tns3/Trf/Lgr4	5
GO:0090101	negative regulation of transmembrane receptor protein serine/threonine kinase signaling pathway	6/301	156/28928	0.0384615	3.6964	3.46265	0.00597531	0.0660777	0.0522344	Cav2/Spry2/Dlx1/Crim1/Notch1/Prdm16	6
GO:0002449	lymphocyte mediated immunity	12/301	496/28928	0.0241936	2.32515	3.05246	0.00613927	0.0674842	0.0533462	Lgals9/Clcf1/Fcmr/Il7r/Ighv7-3/Dpp4/Cd160/Clec2d/Ighd/Icosl/Tnf/Il12a	12
GO:0001933	negative regulation of protein phosphorylation	9/301	316/28928	0.028481	2.73721	3.18396	0.00614005	0.0674842	0.0533462	Insm1/Spry4/Dusp6/Ctdspl/Spry2/Pde4d/Lats2/Cdkn2c/Gfra2	9
GO:0001822	kidney development	10/301	375/28928	0.0266667	2.56283	3.12356	0.00623612	0.0683311	0.0540157	Foxc1/Umod/Gfra1/Serpinf1/Ret/Notch1/Lgr4/Id3/Sdc4/Robo2	10
GO:0034599	cellular response to oxidative stress	8/301	261/28928	0.0306513	2.94579	3.23796	0.00626245	0.0684111	0.0540789	Etv5/Slc11a2/Bmal1/Rhob/Prkra/Mpo/Lcn2/Bnip3	8
GO:0001836	release of cytochrome c from mitochondria	4/301	71/28928	0.056338	5.41444	3.81879	0.00646416	0.0692551	0.0547461	Plscr3/Bok/Bnip3/Ifi27	4
GO:0045744	negative regulation of G protein-coupled receptor signaling pathway	4/301	71/28928	0.056338	5.41444	3.81879	0.00646416	0.0692551	0.0547461	Rgs12/Pde2a/Pde4d/Ada	4
GO:0060350	endochondral bone morphogenesis	4/301	71/28928	0.056338	5.41444	3.81879	0.00646416	0.0692551	0.0547461	Tmem119/Foxc1/Mmp14/Csgalnact1	4
GO:0002703	regulation of leukocyte mediated immunity	9/301	319/28928	0.0282132	2.71146	3.1518	0.00651634	0.0692551	0.0547461	Lgals9/Clcf1/Il7r/Dpp4/Cd160/Clec2d/Tnf/Il12a/Cd177	9
GO:0001657	ureteric bud development	5/301	113/28928	0.0442478	4.25249	3.55217	0.00664427	0.0692551	0.0547461	Foxc1/Ret/Lgr4/Sdc4/Robo2	5
GO:0010469	regulation of signaling receptor activity	5/301	113/28928	0.0442478	4.25249	3.55217	0.00664427	0.0692551	0.0547461	Cnrip1/Notch1/Lynx1/Lrp8/Tnf	5
GO:0002855	regulation of natural killer cell mediated immune response to tumor cell	2/301	12/28928	0.166667	16.0177	5.33547	0.00664803	0.0692551	0.0547461	Cd160/Il12a	2
GO:0009143	nucleoside triphosphate catabolic process	2/301	12/28928	0.166667	16.0177	5.33547	0.00664803	0.0692551	0.0547461	Enpp3/Ada	2
GO:0033089	positive regulation of T cell differentiation in thymus	2/301	12/28928	0.166667	16.0177	5.33547	0.00664803	0.0692551	0.0547461	Il7r/Ada	2
GO:0033632	regulation of cell-cell adhesion mediated by integrin	2/301	12/28928	0.166667	16.0177	5.33547	0.00664803	0.0692551	0.0547461	Dpp4/Ada	2
GO:0060767	epithelial cell proliferation involved in prostate gland development	2/301	12/28928	0.166667	16.0177	5.33547	0.00664803	0.0692551	0.0547461	Serpinf1/Notch1	2
GO:0072017	distal tubule development	2/301	12/28928	0.166667	16.0177	5.33547	0.00664803	0.0692551	0.0547461	Umod/Notch1	2
GO:1900747	negative regulation of vascular endothelial growth factor signaling pathway	2/301	12/28928	0.166667	16.0177	5.33547	0.00664803	0.0692551	0.0547461	Spry2/Il12a	2
GO:1903054	negative regulation of extracellular matrix organization	2/301	12/28928	0.166667	16.0177	5.33547	0.00664803	0.0692551	0.0547461	Notch1/Dpp4	2
GO:1904238	pericyte cell differentiation	2/301	12/28928	0.166667	16.0177	5.33547	0.00664803	0.0692551	0.0547461	Epha2/Notch1	2
GO:1904424	regulation of GTP binding	2/301	12/28928	0.166667	16.0177	5.33547	0.00664803	0.0692551	0.0547461	Tns3/Gpsm1	2
GO:0045668	negative regulation of osteoblast differentiation	4/301	72/28928	0.0555556	5.33924	3.78015	0.00678946	0.0705241	0.0557492	Crim1/Notch1/Id3/Tnf	4
GO:0051897	positive regulation of phosphatidylinositol 3-kinase/protein kinase B signal transduction	7/301	211/28928	0.0331754	3.18836	3.27143	0.00681195	0.0705537	0.0557727	Ccdc88a/Stk3/Ret/Spry2/Pik3cg/Pik3ap1/Tnf	7
GO:0030888	regulation of B cell proliferation	4/301	73/28928	0.0547945	5.2661	3.74222	0.00712541	0.0725458	0.0573473	Bst1/Clcf1/Ada/Ighd	4
GO:0086003	cardiac muscle cell contraction	4/301	73/28928	0.0547945	5.2661	3.74222	0.00712541	0.0725458	0.0573473	Scn4b/Pde4d/Nedd4l/Gsn	4
GO:2001244	positive regulation of intrinsic apoptotic signaling pathway	4/301	73/28928	0.0547945	5.2661	3.74222	0.00712541	0.0725458	0.0573473	S100a8/S100a9/Prkra/Bok	4
GO:0002027	regulation of heart rate	5/301	115/28928	0.0434783	4.17854	3.5021	0.00714476	0.0725458	0.0573473	Scn4b/Cacna1e/Pde4d/Ada/Tnf	5
GO:0048525	negative regulation of viral process	5/301	115/28928	0.0434783	4.17854	3.5021	0.00714476	0.0725458	0.0573473	Ifi209/Ltf/Gsn/Tnf/Ifitm6	5
GO:0060349	bone morphogenesis	5/301	115/28928	0.0434783	4.17854	3.5021	0.00714476	0.0725458	0.0573473	Tmem119/Foxc1/Mmp14/Csgalnact1/Ltf	5
GO:1903305	regulation of regulated secretory pathway	6/301	162/28928	0.037037	3.55949	3.3498	0.00714558	0.0725458	0.0573473	Cacna1e/Lgals9/Notch1/Ncs1/Cd160/Cd177	6
GO:0035330	regulation of hippo signaling	3/301	38/28928	0.0789474	7.58734	4.16654	0.00718934	0.07258	0.0573744	Frmd6/Stk3/Wwc2	3
GO:0048710	regulation of astrocyte differentiation	3/301	38/28928	0.0789474	7.58734	4.16654	0.00718934	0.07258	0.0573744	Clcf1/Notch1/Ldlr	3
GO:0010951	negative regulation of endopeptidase activity	6/301	163/28928	0.0368098	3.53766	3.33151	0.00735563	0.073844	0.0583736	Ifi209/Serpinf1/Fcmr/Ltf/Fetub/Tnf	6
GO:1903900	regulation of viral life cycle	6/301	163/28928	0.0368098	3.53766	3.33151	0.00735563	0.073844	0.0583736	Ifi209/Notch1/Ltf/Gsn/Tnf/Ifitm6	6
GO:0008347	glial cell migration	4/301	74/28928	0.054054	5.19494	3.70497	0.00747214	0.074715	0.0590621	Adgrg1/Mmp14/Tiam1/Lrp8	4
GO:2001233	regulation of apoptotic signaling pathway	11/301	447/28928	0.0246085	2.36503	2.9824	0.00755624	0.074715	0.0590621	Stk3/Ret/Fcmr/S100a8/S100a9/Raf1/Ctnna1/Prkra/Tnf/Bok/Asah2	11
GO:0046718	symbiont entry into host cell	5/301	117/28928	0.042735	4.10711	3.45316	0.007671	0.074715	0.0590621	Cav2/Dpp4/Clec5a/Gsn/Ifitm6	5
GO:0072163	mesonephric epithelium development	5/301	117/28928	0.042735	4.10711	3.45316	0.007671	0.074715	0.0590621	Foxc1/Ret/Lgr4/Sdc4/Robo2	5
GO:0072164	mesonephric tubule development	5/301	117/28928	0.042735	4.10711	3.45316	0.007671	0.074715	0.0590621	Foxc1/Ret/Lgr4/Sdc4/Robo2	5
GO:0031342	negative regulation of cell killing	3/301	39/28928	0.0769231	7.39279	4.09641	0.00772934	0.074715	0.0590621	Lgals9/Il7r/Clec2d	3
GO:0060441	epithelial tube branching involved in lung morphogenesis	3/301	39/28928	0.0769231	7.39279	4.09641	0.00772934	0.074715	0.0590621	Spry2/Kras/Tnf	3
GO:0002423	natural killer cell mediated immune response to tumor cell	2/301	13/28928	0.153846	14.7856	5.09779	0.00780308	0.074715	0.0590621	Cd160/Il12a	2
GO:0003157	endocardium development	2/301	13/28928	0.153846	14.7856	5.09779	0.00780308	0.074715	0.0590621	Stk3/Notch1	2
GO:0009214	cyclic nucleotide catabolic process	2/301	13/28928	0.153846	14.7856	5.09779	0.00780308	0.074715	0.0590621	Pde2a/Pde4d	2
GO:0034374	low-density lipoprotein particle remodeling	2/301	13/28928	0.153846	14.7856	5.09779	0.00780308	0.074715	0.0590621	Mpo/Pla2g7	2
GO:0035332	positive regulation of hippo signaling	2/301	13/28928	0.153846	14.7856	5.09779	0.00780308	0.074715	0.0590621	Frmd6/Stk3	2
GO:0044857	plasma membrane raft organization	2/301	13/28928	0.153846	14.7856	5.09779	0.00780308	0.074715	0.0590621	Cav2/Colec12	2
GO:0048537	mucosa-associated lymphoid tissue development	2/301	13/28928	0.153846	14.7856	5.09779	0.00780308	0.074715	0.0590621	Ret/Ada	2
GO:0048541	Peyer's patch development	2/301	13/28928	0.153846	14.7856	5.09779	0.00780308	0.074715	0.0590621	Ret/Ada	2
GO:0070294	renal sodium ion absorption	2/301	13/28928	0.153846	14.7856	5.09779	0.00780308	0.074715	0.0590621	Umod/Slc12a3	2
GO:1905330	regulation of morphogenesis of an epithelium	4/301	75/28928	0.0533333	5.12567	3.6684	0.00782981	0.074715	0.0590621	Etv5/Lgr4/Tnf/Lcn2	4
GO:0010563	negative regulation of phosphorus metabolic process	10/301	388/28928	0.0257732	2.47697	3.00335	0.00783738	0.074715	0.0590621	Insm1/Spry4/Dusp6/Ctdspl/Spry2/Pde4d/Lats2/Cdkn2c/Tnf/Gfra2	10
GO:0045936	negative regulation of phosphate metabolic process	10/301	388/28928	0.0257732	2.47697	3.00335	0.00783738	0.074715	0.0590621	Insm1/Spry4/Dusp6/Ctdspl/Spry2/Pde4d/Lats2/Cdkn2c/Tnf/Gfra2	10
GO:0046661	male sex differentiation	7/301	217/28928	0.0322581	3.1002	3.1843	0.00789087	0.0750259	0.0593079	Adgrg1/Mmp14/Gfra1/Tbc1d20/Ctnna1/Lgr4/Bok	7
GO:0006939	smooth muscle contraction	5/301	118/28928	0.0423729	4.0723	3.4291	0.00794396	0.0751332	0.0593927	Mylk/Pde4d/Ada/Apbb1/Apbb2	5
GO:0071346	cellular response to type II interferon	5/301	118/28928	0.0423729	4.0723	3.4291	0.00794396	0.0751332	0.0593927	Rab43/Vamp4/Kif16b/Gsn/Tnf	5
GO:0001885	endothelial cell development	4/301	76/28928	0.0526316	5.05823	3.63247	0.00819855	0.0773375	0.0611352	Ppp1r16b/Pde2a/Pde4d/Tnf	4
GO:0051701	biological process involved in interaction with host	6/301	167/28928	0.0359281	3.45292	3.25977	0.0082406	0.0775307	0.0612879	Cav2/Dpp4/Ltf/Clec5a/Gsn/Ifitm6	6
GO:0044403	biological process involved in symbiotic interaction	8/301	275/28928	0.0290909	2.79582	3.06825	0.00845804	0.0793686	0.0627408	Cav2/Tbc1d20/Camp/Dpp4/Ltf/Clec5a/Gsn/Ifitm6	8
GO:0001823	mesonephros development	5/301	120/28928	0.0416667	4.00443	3.38176	0.00851	0.0794414	0.0627984	Foxc1/Ret/Lgr4/Sdc4/Robo2	5
GO:0044409	symbiont entry into host	5/301	120/28928	0.0416667	4.00443	3.38176	0.00851	0.0794414	0.0627984	Cav2/Dpp4/Clec5a/Gsn/Ifitm6	5
GO:0035904	aorta development	4/301	77/28928	0.0519481	4.99254	3.59717	0.00857849	0.0798733	0.0631397	Mylk/Pde2a/Notch1/Robo2	4
GO:0046660	female sex differentiation	6/301	169/28928	0.035503	3.41206	3.22471	0.00871065	0.0808943	0.0639468	Foxc1/Mmp14/Pde4d/Notch1/Ctnna1/Spo11	6
GO:0045746	negative regulation of Notch signaling pathway	3/301	41/28928	0.0731707	7.03217	3.96334	0.0088795	0.081828	0.064685	Mmp14/Dlx1/Cbfa2t2	3
GO:0048013	ephrin receptor signaling pathway	3/301	41/28928	0.0731707	7.03217	3.96334	0.0088795	0.081828	0.064685	Epha2/Tiam1/Notch1	3
GO:0052652	cyclic purine nucleotide metabolic process	3/301	41/28928	0.0731707	7.03217	3.96334	0.0088795	0.081828	0.064685	Epha2/Pde2a/Pde4d	3
GO:1903706	regulation of hemopoiesis	11/301	458/28928	0.0240175	2.30823	2.89381	0.00896926	0.082058	0.0648667	Mmp14/Lgals9/Nedd9/Sox13/Il7r/Ltf/Ada/Clec2d/Tnf/Il12a/Prdm16	11
GO:0014889	muscle atrophy	2/301	14/28928	0.142857	13.7295	4.88503	0.00904144	0.082058	0.0648667	Asb2/Gsn	2
GO:0018119	peptidyl-cysteine S-nitrosylation	2/301	14/28928	0.142857	13.7295	4.88503	0.00904144	0.082058	0.0648667	S100a8/S100a9	2
GO:0034756	regulation of iron ion transport	2/301	14/28928	0.142857	13.7295	4.88503	0.00904144	0.082058	0.0648667	Trf/Lcn2	2
GO:1902548	negative regulation of cellular response to vascular endothelial growth factor stimulus	2/301	14/28928	0.142857	13.7295	4.88503	0.00904144	0.082058	0.0648667	Spry2/Il12a	2
GO:2001241	positive regulation of extrinsic apoptotic signaling pathway in absence of ligand	2/301	14/28928	0.142857	13.7295	4.88503	0.00904144	0.082058	0.0648667	Ret/Ctnna1	2
GO:0042326	negative regulation of phosphorylation	9/301	337/28928	0.0267062	2.56664	2.9663	0.00915937	0.0829188	0.0655472	Insm1/Spry4/Dusp6/Ctdspl/Spry2/Pde4d/Lats2/Cdkn2c/Gfra2	9
GO:0007519	skeletal muscle tissue development	7/301	224/28928	0.03125	3.00332	3.08639	0.00930331	0.0835965	0.0660829	Asb2/Cav2/Notch1/Bmal1/Popdc3/Kras/Mtm1	7
GO:0032732	positive regulation of interleukin-1 production	4/301	79/28928	0.0506329	4.86614	3.52836	0.00937249	0.0835965	0.0660829	Ifi209/Lgals9/Ighd/Tnf	4
GO:0032835	glomerulus development	4/301	79/28928	0.0506329	4.86614	3.52836	0.00937249	0.0835965	0.0660829	Foxc1/Ret/Notch1/Lgr4	4
GO:0060997	dendritic spine morphogenesis	4/301	79/28928	0.0506329	4.86614	3.52836	0.00937249	0.0835965	0.0660829	Tiam1/Ppp1r9a/Dip2a/Lrp8	4
GO:0050731	positive regulation of peptidyl-tyrosine phosphorylation	6/301	172/28928	0.0348837	3.35255	3.17311	0.0094513	0.0835965	0.0660829	Cav2/Gfra1/Clcf1/Nedd9/Tnf/Il12a	6
GO:0002323	natural killer cell activation involved in immune response	3/301	42/28928	0.0714286	6.86474	3.90011	0.00949009	0.0835965	0.0660829	Lgals9/Cd244a/Cd160	3
GO:0002717	positive regulation of natural killer cell mediated immunity	3/301	42/28928	0.0714286	6.86474	3.90011	0.00949009	0.0835965	0.0660829	Dpp4/Cd160/Il12a	3
GO:0009187	cyclic nucleotide metabolic process	3/301	42/28928	0.0714286	6.86474	3.90011	0.00949009	0.0835965	0.0660829	Epha2/Pde2a/Pde4d	3
GO:0060603	mammary gland duct morphogenesis	3/301	42/28928	0.0714286	6.86474	3.90011	0.00949009	0.0835965	0.0660829	Etv5/Epha2/Etv4	3
GO:0070293	renal absorption	3/301	42/28928	0.0714286	6.86474	3.90011	0.00949009	0.0835965	0.0660829	Umod/Slc12a3/Gsn	3
GO:0071711	basement membrane organization	3/301	42/28928	0.0714286	6.86474	3.90011	0.00949009	0.0835965	0.0660829	Hmcn1/Cav2/Mmp11	3
GO:0017157	regulation of exocytosis	7/301	225/28928	0.0311111	2.98997	3.07271	0.00951925	0.0836484	0.066124	Cacna1e/Lgals9/Notch1/Ncs1/Cd160/Sdc4/Cd177	7
GO:0034504	protein localization to nucleus	9/301	340/28928	0.0264706	2.54399	2.93656	0.00966894	0.0847565	0.067	Uaca/Tmem98/Cav2/Stk3/Fam53b/Notch1/Bmal1/Ctnna1/Lats2	9
GO:0001541	ovarian follicle development	4/301	80/28928	0.05	4.80532	3.49482	0.00978681	0.0853733	0.0674875	Foxc1/Mmp14/Ctnna1/Spo11	4
GO:0046635	positive regulation of alpha-beta T cell activation	4/301	80/28928	0.05	4.80532	3.49482	0.00978681	0.0853733	0.0674875	Cd244a/Ada/Cd160/Il12a	4
GO:0002790	peptide secretion	9/301	341/28928	0.026393	2.53653	2.92672	0.00984347	0.0856597	0.0677139	Cacna1e/Clcf1/Dio2/Tiam1/Bmal1/S100a8/S100a9/Raf1/Tnf	9
GO:0035265	organ growth	7/301	227/28928	0.030837	2.96363	3.04559	0.00996209	0.0864001	0.0682991	Dusp6/Foxc1/Stk3/Spry2/Wwc2/Notch1/Lats2	7
GO:2000146	negative regulation of cell motility	9/301	342/28928	0.0263158	2.52911	2.91691	0.0100204	0.0864001	0.0682991	Adgrg1/Serpinf1/Nedd9/Notch1/Ctnna1/Dpp4/Ada/Rhob/Tnf	9
GO:0038061	non-canonical NF-kappaB signal transduction	5/301	125/28928	0.04	3.84425	3.26777	0.010046	0.0864001	0.0682991	Uaca/Adgrg3/Amfr/Tnf/Ptp4a3	5
GO:0071674	mononuclear cell migration	7/301	228/28928	0.0307017	2.95063	3.03214	0.0101891	0.0864001	0.0682991	Asb2/Mmp14/Lgals9/Nedd9/Itgal/Pla2g7/Il12a	7
GO:0043113	receptor clustering	4/301	81/28928	0.0493827	4.74599	3.46183	0.0102129	0.0864001	0.0682991	Lgals9/Etv5/Itgal/Gsn	4
GO:0051480	regulation of cytosolic calcium ion concentration	4/301	81/28928	0.0493827	4.74599	3.46183	0.0102129	0.0864001	0.0682991	Cav2/Marcksl1/Ncs1/Bok	4
GO:2000117	negative regulation of cysteine-type endopeptidase activity	4/301	81/28928	0.0493827	4.74599	3.46183	0.0102129	0.0864001	0.0682991	Ifi209/Fcmr/Ltf/Tnf	4
GO:0016485	protein processing	8/301	285/28928	0.0280702	2.69772	2.95343	0.0103479	0.0864001	0.0682991	Ifi209/Mmp14/Tmem98/Fcmr/Arxes2/Rps6ka2/Gsn/Aph1b	8
GO:0002679	respiratory burst involved in defense response	2/301	15/28928	0.133333	12.8142	4.69299	0.0103613	0.0864001	0.0682991	S100a9/Mpo	2
GO:0017014	protein nitrosylation	2/301	15/28928	0.133333	12.8142	4.69299	0.0103613	0.0864001	0.0682991	S100a8/S100a9	2
GO:0033690	positive regulation of osteoblast proliferation	2/301	15/28928	0.133333	12.8142	4.69299	0.0103613	0.0864001	0.0682991	Tmem119/Ltf	2
GO:0034638	phosphatidylcholine catabolic process	2/301	15/28928	0.133333	12.8142	4.69299	0.0103613	0.0864001	0.0682991	Pla2g7/Ldlr	2
GO:0036005	response to macrophage colony-stimulating factor	2/301	15/28928	0.133333	12.8142	4.69299	0.0103613	0.0864001	0.0682991	Pde2a/Tnf	2
GO:0048711	positive regulation of astrocyte differentiation	2/301	15/28928	0.133333	12.8142	4.69299	0.0103613	0.0864001	0.0682991	Clcf1/Notch1	2
GO:0051764	actin crosslink formation	2/301	15/28928	0.133333	12.8142	4.69299	0.0103613	0.0864001	0.0682991	Gas2l3/Tnnt2	2
GO:0055119	relaxation of cardiac muscle	2/301	15/28928	0.133333	12.8142	4.69299	0.0103613	0.0864001	0.0682991	Pde4d/Gsn	2
GO:0098962	regulation of postsynaptic neurotransmitter receptor activity	2/301	15/28928	0.133333	12.8142	4.69299	0.0103613	0.0864001	0.0682991	Notch1/Lrp8	2
GO:1902337	regulation of apoptotic process involved in morphogenesis	2/301	15/28928	0.133333	12.8142	4.69299	0.0103613	0.0864001	0.0682991	Foxc1/Notch1	2
GO:0007613	memory	6/301	176/28928	0.0340909	3.27635	3.10605	0.0105073	0.0874152	0.0691016	Serpinf1/Pde4d/Pja2/Aph1b/Ldlr/Lcn2	6
GO:0014009	glial cell proliferation	4/301	82/28928	0.0487805	4.68811	3.42938	0.0106507	0.0879969	0.0695614	Etv5/Notch1/Kras/Tnf	4
GO:0042130	negative regulation of T cell proliferation	4/301	82/28928	0.0487805	4.68811	3.42938	0.0106507	0.0879969	0.0695614	Cd37/Lgals9/Sdc4/Gpnmb	4
GO:0061180	mammary gland epithelium development	4/301	82/28928	0.0487805	4.68811	3.42938	0.0106507	0.0879969	0.0695614	Etv5/Lbh/Epha2/Etv4	4
GO:0046634	regulation of alpha-beta T cell activation	5/301	127/28928	0.0393701	3.78371	3.22381	0.0107104	0.0880849	0.069631	Lgals9/Cd244a/Ada/Cd160/Il12a	5
GO:0042119	neutrophil activation	3/301	44/28928	0.0681818	6.5527	3.77963	0.0107832	0.0880849	0.069631	Camp/Tnf/Cd177	3
GO:0045880	positive regulation of smoothened signaling pathway	3/301	44/28928	0.0681818	6.5527	3.77963	0.0107832	0.0880849	0.069631	Scube3/Ctnna1/Tedc1	3
GO:0030856	regulation of epithelial cell differentiation	6/301	177/28928	0.0338983	3.25784	3.08959	0.0107839	0.0880849	0.069631	Foxc1/Spry2/Notch1/Etv4/Kras/Tnf	6
GO:2001236	regulation of extrinsic apoptotic signaling pathway	6/301	177/28928	0.0338983	3.25784	3.08959	0.0107839	0.0880849	0.069631	Stk3/Ret/Fcmr/Raf1/Ctnna1/Tnf	6
GO:0062197	cellular response to chemical stress	9/301	347/28928	0.0259366	2.49267	2.86838	0.010941	0.0891657	0.0704854	Mylk/Etv5/Slc11a2/Bmal1/Rhob/Prkra/Mpo/Lcn2/Bnip3	9
GO:0001704	formation of primary germ layer	5/301	128/28928	0.0390625	3.75415	3.20217	0.0110535	0.0895714	0.0708061	Dusp4/Foxc1/Mmp14/Epha2/Kif16b	5
GO:0032602	chemokine production	5/301	128/28928	0.0390625	3.75415	3.20217	0.0110535	0.0895714	0.0708061	Lgals9/Umod/Epha2/Chil3/Tnf	5
GO:0007009	plasma membrane organization	6/301	178/28928	0.0337079	3.23954	3.07324	0.0110656	0.0895714	0.0708061	Snx18/Cav2/Colec12/Plscr3/S100a9/Gsn	6
GO:2000179	positive regulation of neural precursor cell proliferation	4/301	83/28928	0.0481928	4.63163	3.39744	0.0111005	0.0896523	0.07087	Adgrg1/Insm1/Notch1/Trf	4
GO:0001654	eye development	11/301	473/28928	0.0232558	2.23503	2.777	0.011216	0.0903814	0.0714464	Foxc1/Cabp4/Epha2/Serpinf1/Bfsp2/Ret/Spry2/Dlx1/Notch1/Tbc1d20/Rhoj	11
GO:0045582	positive regulation of T cell differentiation	5/301	129/28928	0.0387597	3.72505	3.18074	0.0114041	0.09051	0.071548	Lgals9/Sox13/Il7r/Ada/Il12a	5
GO:0032535	regulation of cellular component size	10/301	411/28928	0.0243309	2.33835	2.80212	0.0114267	0.09051	0.071548	Cdhr2/Fhod3/Vpreb1a/Vpreb1b/Ret/Slc12a3/Il7r/Ppp1r9a/Gsn/Plekhg2	10
GO:0002335	mature B cell differentiation	3/301	45/28928	0.0666667	6.40709	3.72216	0.011466	0.09051	0.071548	Dpp4/Ada/St3gal1	3
GO:0010830	regulation of myotube differentiation	3/301	45/28928	0.0666667	6.40709	3.72216	0.011466	0.09051	0.071548	Tmem119/Mmp14/Notch1	3
GO:0045823	positive regulation of heart contraction	3/301	45/28928	0.0666667	6.40709	3.72216	0.011466	0.09051	0.071548	Smtn/Pde4d/Ada	3
GO:0050922	negative regulation of chemotaxis	3/301	45/28928	0.0666667	6.40709	3.72216	0.011466	0.09051	0.071548	Notch1/Dpp4/Robo2	3
GO:1900181	negative regulation of protein localization to nucleus	3/301	45/28928	0.0666667	6.40709	3.72216	0.011466	0.09051	0.071548	Tmem98/Ctnna1/Lats2	3
GO:0150063	visual system development	11/301	476/28928	0.0231092	2.22094	2.75416	0.0117129	0.09051	0.071548	Foxc1/Cabp4/Epha2/Serpinf1/Bfsp2/Ret/Spry2/Dlx1/Notch1/Tbc1d20/Rhoj	11
GO:0015833	peptide transport	9/301	351/28928	0.025641	2.46426	2.83017	0.0117222	0.09051	0.071548	Cacna1e/Clcf1/Dio2/Tiam1/Bmal1/S100a8/S100a9/Raf1/Tnf	9
GO:0003096	renal sodium ion transport	2/301	16/28928	0.125	12.0133	4.5184	0.0117608	0.09051	0.071548	Umod/Slc12a3	2
GO:0006968	cellular defense response	2/301	16/28928	0.125	12.0133	4.5184	0.0117608	0.09051	0.071548	Clec2d/Lat	2
GO:0010896	regulation of triglyceride catabolic process	2/301	16/28928	0.125	12.0133	4.5184	0.0117608	0.09051	0.071548	Pik3cg/Ldlr	2
GO:0015846	polyamine transport	2/301	16/28928	0.125	12.0133	4.5184	0.0117608	0.09051	0.071548	Slc47a1/Oaz2	2
GO:0019732	antifungal humoral response	2/301	16/28928	0.125	12.0133	4.5184	0.0117608	0.09051	0.071548	Camp/Ltf	2
GO:0035630	bone mineralization involved in bone maturation	2/301	16/28928	0.125	12.0133	4.5184	0.0117608	0.09051	0.071548	Ltf/Rflnb	2
GO:0048103	somatic stem cell division	2/301	16/28928	0.125	12.0133	4.5184	0.0117608	0.09051	0.071548	Lbh/Notch1	2
GO:0061101	neuroendocrine cell differentiation	2/301	16/28928	0.125	12.0133	4.5184	0.0117608	0.09051	0.071548	Insm1/Notch1	2
GO:0071801	regulation of podosome assembly	2/301	16/28928	0.125	12.0133	4.5184	0.0117608	0.09051	0.071548	Gsn/Tnf	2
GO:0072044	collecting duct development	2/301	16/28928	0.125	12.0133	4.5184	0.0117608	0.09051	0.071548	Umod/Notch1	2
GO:0090713	immunological memory process	2/301	16/28928	0.125	12.0133	4.5184	0.0117608	0.09051	0.071548	Cd160/St3gal1	2
GO:1904748	regulation of apoptotic process involved in development	2/301	16/28928	0.125	12.0133	4.5184	0.0117608	0.09051	0.071548	Foxc1/Notch1	2
GO:0045786	negative regulation of cell cycle	10/301	413/28928	0.0242131	2.32703	2.78526	0.0117893	0.0905357	0.0715684	Foxc1/Ctdspl/Rps6ka2/Lats2/Rhob/Apbb1/Cdkn2c/Tnf/Apbb2/Gpnmb	10
GO:0002573	myeloid leukocyte differentiation	8/301	292/28928	0.0273973	2.63305	2.87595	0.0118458	0.0907754	0.0717578	Ifi209/Epha2/Nedd9/Trf/Ltf/Clec2d/Tnf/Prdm16	8
GO:0007259	cell surface receptor signaling pathway via JAK-STAT	6/301	181/28928	0.0331492	3.18584	3.02489	0.0119418	0.0913169	0.0721859	Ret/Clcf1/Notch1/Il7r/Tnf/Il12a	6
GO:0007616	long-term memory	3/301	46/28928	0.0652174	6.2678	3.66642	0.0121732	0.0919128	0.0726569	Pja2/Ldlr/Lcn2	3
GO:0017145	stem cell division	3/301	46/28928	0.0652174	6.2678	3.66642	0.0121732	0.0919128	0.0726569	Etv5/Lbh/Notch1	3
GO:0038179	neurotrophin signaling pathway	3/301	46/28928	0.0652174	6.2678	3.66642	0.0121732	0.0919128	0.0726569	Gfra1/Spry2/Raf1	3
GO:0044788	modulation by host of viral process	3/301	46/28928	0.0652174	6.2678	3.66642	0.0121732	0.0919128	0.0726569	Cav2/Tbc1d20/Ltf	3
GO:0090022	regulation of neutrophil chemotaxis	3/301	46/28928	0.0652174	6.2678	3.66642	0.0121732	0.0919128	0.0726569	Bst1/Dpp4/Mpp1	3
GO:2001239	regulation of extrinsic apoptotic signaling pathway in absence of ligand	3/301	46/28928	0.0652174	6.2678	3.66642	0.0121732	0.0919128	0.0726569	Ret/Ctnna1/Tnf	3
GO:0048844	artery morphogenesis	4/301	86/28928	0.0465116	4.47006	3.30461	0.0125228	0.0936558	0.0740348	Mylk/Foxc1/Notch1/Ldlr	4
GO:0060415	muscle tissue morphogenesis	4/301	86/28928	0.0465116	4.47006	3.30461	0.0125228	0.0936558	0.0740348	Mylk/Foxc1/Notch1/Tnnt2	4
GO:0070373	negative regulation of ERK1 and ERK2 cascade	4/301	86/28928	0.0465116	4.47006	3.30461	0.0125228	0.0936558	0.0740348	Spry4/Dusp6/Dusp4/Spry2	4
GO:1903510	mucopolysaccharide metabolic process	4/301	86/28928	0.0465116	4.47006	3.30461	0.0125228	0.0936558	0.0740348	Arsb/Csgalnact1/B3gnt7/Dsel	4
GO:0001906	cell killing	8/301	295/28928	0.0271186	2.60627	2.84344	0.0125343	0.0936558	0.0740348	Lgals9/Il7r/Camp/Ltf/Cd160/Clec2d/Il12a/Lyz1	8
GO:0002520	immune system development	7/301	239/28928	0.0292887	2.81483	2.88884	0.0129405	0.09629	0.0761171	Ret/Clcf1/Il7r/Raf1/Ada/Ighd/Icosl	7
GO:0060538	skeletal muscle organ development	7/301	239/28928	0.0292887	2.81483	2.88884	0.0129405	0.09629	0.0761171	Asb2/Cav2/Notch1/Bmal1/Popdc3/Kras/Mtm1	7
GO:0070228	regulation of lymphocyte apoptotic process	4/301	87/28928	0.045977	4.41868	3.27461	0.0130215	0.0963112	0.0761339	Fcmr/Il7r/Ada/St3gal1	4
GO:0031400	negative regulation of protein modification process	10/301	420/28928	0.0238095	2.28825	2.72701	0.0131274	0.0963112	0.0761339	Insm1/Spry4/Dusp6/Vps28/Ctdspl/Spry2/Pde4d/Lats2/Cdkn2c/Gfra2	10
GO:0010832	negative regulation of myotube differentiation	2/301	17/28928	0.117647	11.3066	4.35869	0.0132381	0.0963112	0.0761339	Tmem119/Notch1	2
GO:0021819	layer formation in cerebral cortex	2/301	17/28928	0.117647	11.3066	4.35869	0.0132381	0.0963112	0.0761339	Adgrg1/Lrp8	2
GO:0034134	toll-like receptor 2 signaling pathway	2/301	17/28928	0.117647	11.3066	4.35869	0.0132381	0.0963112	0.0761339	Pja2/Pik3ap1	2
GO:0071372	cellular response to follicle-stimulating hormone stimulus	2/301	17/28928	0.117647	11.3066	4.35869	0.0132381	0.0963112	0.0761339	Pde4d/Notch1	2
GO:0072224	metanephric glomerulus development	2/301	17/28928	0.117647	11.3066	4.35869	0.0132381	0.0963112	0.0761339	Ret/Lgr4	2
GO:0090336	positive regulation of brown fat cell differentiation	2/301	17/28928	0.117647	11.3066	4.35869	0.0132381	0.0963112	0.0761339	Sox13/Prdm16	2
GO:0106072	negative regulation of adenylate cyclase-activating G protein-coupled receptor signaling pathway	2/301	17/28928	0.117647	11.3066	4.35869	0.0132381	0.0963112	0.0761339	Pde2a/Pde4d	2
GO:1901985	positive regulation of protein acetylation	2/301	17/28928	0.117647	11.3066	4.35869	0.0132381	0.0963112	0.0761339	Bmal1/Dip2a	2
GO:1903587	regulation of blood vessel endothelial cell proliferation involved in sprouting angiogenesis	2/301	17/28928	0.117647	11.3066	4.35869	0.0132381	0.0963112	0.0761339	Ppp1r16b/Il12a	2
GO:0045661	regulation of myoblast differentiation	4/301	88/28928	0.0454546	4.36847	3.24506	0.0135327	0.0980575	0.0775144	Notch1/Id3/Dpf3/Tnf	4
GO:2000107	negative regulation of leukocyte apoptotic process	4/301	88/28928	0.0454546	4.36847	3.24506	0.0135327	0.0980575	0.0775144	Fcmr/Il7r/Ada/St3gal1	4
GO:0001937	negative regulation of endothelial cell proliferation	3/301	48/28928	0.0625	6.00664	3.55972	0.0136613	0.0985917	0.0779366	Cav2/Tnf/Il12a	3
GO:0050919	negative chemotaxis	3/301	48/28928	0.0625	6.00664	3.55972	0.0136613	0.0985917	0.0779366	Dpp4/Lgr4/Robo2	3
GO:0008584	male gonad development	6/301	187/28928	0.0320856	3.08362	2.93114	0.0138389	0.0996041	0.0787369	Adgrg1/Mmp14/Gfra1/Tbc1d20/Ctnna1/Bok	6
GO:0006644	phospholipid metabolic process	9/301	361/28928	0.0249308	2.396	2.73687	0.013857	0.0996041	0.0787369	Plcg1/Plscr3/Pik3cg/Acp6/Inpp1/Mtm1/Chpt1/Pla2g7/Ldlr	9
GO:0001894	tissue homeostasis	8/301	301/28928	0.0265781	2.55432	2.7796	0.013999	0.100224	0.0792271	Tmem119/Foxc1/Tns3/Notch1/Trf/Ada/Kras/Apbb2	8
GO:0060249	anatomical structure homeostasis	8/301	301/28928	0.0265781	2.55432	2.7796	0.013999	0.100224	0.0792271	Tmem119/Foxc1/Tns3/Notch1/Trf/Ada/Kras/Apbb2	8
GO:0050829	defense response to Gram-negative bacterium	5/301	136/28928	0.0367647	3.53332	3.03648	0.0140722	0.100548	0.079483	Umod/Camp/Ltf/Cd160/Lyz1	5
GO:0046546	development of primary male sexual characteristics	6/301	188/28928	0.0319149	3.06722	2.91588	0.0141744	0.101077	0.0799011	Adgrg1/Mmp14/Gfra1/Tbc1d20/Ctnna1/Bok	6
GO:0050730	regulation of peptidyl-tyrosine phosphorylation	7/301	244/28928	0.0286885	2.75715	2.82638	0.0143531	0.101676	0.0803749	Bst1/Cav2/Gfra1/Clcf1/Nedd9/Tnf/Il12a	7
GO:0032814	regulation of natural killer cell activation	3/301	49/28928	0.0612245	5.88406	3.50861	0.0144424	0.101676	0.0803749	Lgals9/Cd244a/Il12a	3
GO:0043114	regulation of vascular permeability	3/301	49/28928	0.0612245	5.88406	3.50861	0.0144424	0.101676	0.0803749	Amot/Pde2a/Ptp4a3	3
GO:1903351	cellular response to dopamine	3/301	49/28928	0.0612245	5.88406	3.50861	0.0144424	0.101676	0.0803749	Cav2/Rgs8/Gna15	3
GO:1903524	positive regulation of blood circulation	3/301	49/28928	0.0612245	5.88406	3.50861	0.0144424	0.101676	0.0803749	Smtn/Pde4d/Ada	3
GO:0001910	regulation of leukocyte mediated cytotoxicity	5/301	137/28928	0.0364963	3.50753	3.01665	0.0144848	0.101676	0.0803749	Lgals9/Il7r/Cd160/Clec2d/Il12a	5
GO:0090090	negative regulation of canonical Wnt signaling pathway	5/301	137/28928	0.0364963	3.50753	3.01665	0.0144848	0.101676	0.0803749	Stk3/Sox13/Notch1/Amfr/Lats2	5
GO:2000177	regulation of neural precursor cell proliferation	5/301	137/28928	0.0364963	3.50753	3.01665	0.0144848	0.101676	0.0803749	Adgrg1/Insm1/Notch1/Ctnna1/Trf	5
GO:0048511	rhythmic process	9/301	364/28928	0.0247253	2.37625	2.70949	0.0145503	0.101937	0.0805811	Spsb4/Serpinf1/Pde4d/Notch1/Bmal1/Lgr4/Id3/Ada/Tnf	9
GO:0051146	striated muscle cell differentiation	9/301	365/28928	0.0246575	2.36974	2.70042	0.014787	0.103036	0.0814495	Asb2/Tmem119/Mmp14/Fhod3/Cav2/Notch1/Popdc3/Tnnt2/Kras	9
GO:0045837	negative regulation of membrane potential	2/301	18/28928	0.111111	10.6785	4.21179	0.0147915	0.103036	0.0814495	Ltf/Bnip3	2
GO:0031329	regulation of cellular catabolic process	10/301	428/28928	0.0233645	2.24547	2.66184	0.0147931	0.103036	0.0814495	Snx18/Rragd/Mtcl2/Pik3cg/Mtm1/Ldlr/Tnf/Bok/Bnip3/Gpsm1	10
GO:0045859	regulation of protein kinase activity	11/301	494/28928	0.0222672	2.14002	2.62062	0.0150559	0.104663	0.0827363	Spry4/Ccdc88a/Nedd9/Spry2/Pik3cg/Ltf/Lats2/Lat/Lrp8/Cdkn2c/Tnf	11
GO:0031214	biomineral tissue development	6/301	191/28928	0.0314136	3.01905	2.87071	0.0152147	0.10521	0.0831686	Tmem119/Notch1/Lgr4/Ltf/Rflnb/Gpnmb	6
GO:0006040	amino sugar metabolic process	3/301	50/28928	0.06	5.76638	3.45889	0.0152483	0.10521	0.0831686	Csgalnact1/Chil3/St3gal1	3
GO:0099601	regulation of neurotransmitter receptor activity	3/301	50/28928	0.06	5.76638	3.45889	0.0152483	0.10521	0.0831686	Notch1/Lynx1/Lrp8	3
GO:1902115	regulation of organelle assembly	7/301	247/28928	0.0283401	2.72366	2.78965	0.0152517	0.10521	0.0831686	Lrfn4/Snx18/Ccdc88a/Gsn/Sdc4/Mtm1/Tnf	7
GO:0050678	regulation of epithelial cell proliferation	10/301	432/28928	0.0231481	2.22468	2.62979	0.0156828	0.107713	0.0851472	Cav2/Ppp1r16b/Serpinf1/Stk3/Plcg1/Notch1/Etv4/Pold4/Tnf/Il12a	10
GO:0007492	endoderm development	4/301	92/28928	0.0434783	4.17854	3.13113	0.0157044	0.107713	0.0851472	Dusp4/Mmp14/Notch1/Kif16b	4
GO:0043299	leukocyte degranulation	4/301	92/28928	0.0434783	4.17854	3.13113	0.0157044	0.107713	0.0851472	Lgals9/Cd160/Lat/Cd177	4
GO:0002753	cytoplasmic pattern recognition receptor signaling pathway	6/301	193/28928	0.0310881	2.98776	2.84109	0.015937	0.108893	0.0860795	Ifi209/Colec12/Tifa/Tspan6/Pik3ap1/Tnf	6
GO:0097696	cell surface receptor signaling pathway via STAT	6/301	193/28928	0.0310881	2.98776	2.84109	0.015937	0.108893	0.0860795	Ret/Clcf1/Notch1/Il7r/Tnf/Il12a	6
GO:1903350	response to dopamine	3/301	51/28928	0.0588235	5.65331	3.4105	0.0160792	0.109656	0.0866828	Cav2/Rgs8/Gna15	3
GO:0006979	response to oxidative stress	10/301	434/28928	0.0230415	2.21443	2.61389	0.0161424	0.109878	0.0868586	Mmp14/Etv5/Slc11a2/Bmal1/Msrb3/Rhob/Prkra/Mpo/Lcn2/Bnip3	10
GO:0002040	sprouting angiogenesis	5/301	141/28928	0.035461	3.40803	2.93913	0.0162159	0.110095	0.0870303	Ppp1r16b/Epha2/Notch1/Rhoj/Il12a	5
GO:0042267	natural killer cell mediated cytotoxicity	4/301	93/28928	0.0430108	4.1336	3.10365	0.0162796	0.110095	0.0870303	Lgals9/Cd160/Clec2d/Il12a	4
GO:0045670	regulation of osteoclast differentiation	4/301	93/28928	0.0430108	4.1336	3.10365	0.0162796	0.110095	0.0870303	Nedd9/Ltf/Clec2d/Tnf	4
GO:0048813	dendrite morphogenesis	6/301	194/28928	0.0309278	2.97236	2.82642	0.0163069	0.110095	0.0870303	Tiam1/Slc11a2/Ppp1r9a/Dip2a/Nedd4l/Lrp8	6
GO:0003159	morphogenesis of an endothelium	2/301	19/28928	0.105263	10.1165	4.07599	0.0164193	0.110095	0.0870303	Rhob/Lcn2	2
GO:0035821	modulation of process of another organism	2/301	19/28928	0.105263	10.1165	4.07599	0.0164193	0.110095	0.0870303	Camp/S100a9	2
GO:0061154	endothelial tube morphogenesis	2/301	19/28928	0.105263	10.1165	4.07599	0.0164193	0.110095	0.0870303	Rhob/Lcn2	2
GO:0070486	leukocyte aggregation	2/301	19/28928	0.105263	10.1165	4.07599	0.0164193	0.110095	0.0870303	S100a8/S100a9	2
GO:0042176	regulation of protein catabolic process	9/301	372/28928	0.0241936	2.32515	2.63776	0.0165241	0.110591	0.0874224	Vps28/Bmal1/Trf/Nedd4l/Fmn2/Mtm1/Ldlr/Tnf/Oaz2	9
GO:0071901	negative regulation of protein serine/threonine kinase activity	4/301	94/28928	0.0425532	4.08963	3.07656	0.0168677	0.112296	0.08877	Spry4/Spry2/Lats2/Cdkn2c	4
GO:1902117	positive regulation of organelle assembly	4/301	94/28928	0.0425532	4.08963	3.07656	0.0168677	0.112296	0.08877	Snx18/Ccdc88a/Sdc4/Tnf	4
GO:0042531	positive regulation of tyrosine phosphorylation of STAT protein	3/301	52/28928	0.0576923	5.54459	3.36338	0.016935	0.112296	0.08877	Clcf1/Tnf/Il12a	3
GO:0048009	insulin-like growth factor receptor signaling pathway	3/301	52/28928	0.0576923	5.54459	3.36338	0.016935	0.112296	0.08877	Igfbp4/Raf1/Kras	3
GO:0070232	regulation of T cell apoptotic process	3/301	52/28928	0.0576923	5.54459	3.36338	0.016935	0.112296	0.08877	Il7r/Ada/St3gal1	3
GO:0030282	bone mineralization	5/301	143/28928	0.034965	3.36036	2.90142	0.0171309	0.113386	0.0896312	Tmem119/Lgr4/Ltf/Rflnb/Gpnmb	5
GO:0048644	muscle organ morphogenesis	4/301	95/28928	0.0421053	4.04658	3.04984	0.017469	0.115411	0.0912324	Mylk/Foxc1/Notch1/Tnnt2	4
GO:0042303	molting cycle	5/301	144/28928	0.0347222	3.33702	2.88281	0.017601	0.115857	0.0915848	Lgr5/Notch1/Bmal1/Lgr4/Tnf	5
GO:0042633	hair cycle	5/301	144/28928	0.0347222	3.33702	2.88281	0.017601	0.115857	0.0915848	Lgr5/Notch1/Bmal1/Lgr4/Tnf	5
GO:0071868	cellular response to monoamine stimulus	3/301	53/28928	0.0566038	5.43998	3.31745	0.0178159	0.116844	0.092365	Cav2/Rgs8/Gna15	3
GO:0071870	cellular response to catecholamine stimulus	3/301	53/28928	0.0566038	5.43998	3.31745	0.0178159	0.116844	0.092365	Cav2/Rgs8/Gna15	3
GO:0001878	response to yeast	2/301	20/28928	0.1	9.61063	3.94992	0.0181198	0.11755	0.0929231	Camp/Mpo	2
GO:0003184	pulmonary valve morphogenesis	2/301	20/28928	0.1	9.61063	3.94992	0.0181198	0.11755	0.0929231	Notch1/Robo2	2
GO:0033631	cell-cell adhesion mediated by integrin	2/301	20/28928	0.1	9.61063	3.94992	0.0181198	0.11755	0.0929231	Dpp4/Ada	2
GO:0040037	negative regulation of fibroblast growth factor receptor signaling pathway	2/301	20/28928	0.1	9.61063	3.94992	0.0181198	0.11755	0.0929231	Spry4/Spry2	2
GO:0044241	lipid digestion	2/301	20/28928	0.1	9.61063	3.94992	0.0181198	0.11755	0.0929231	Ldlr/Asah2	2
GO:0090660	cerebrospinal fluid circulation	2/301	20/28928	0.1	9.61063	3.94992	0.0181198	0.11755	0.0929231	Jhy/Cfap45	2
GO:0002705	positive regulation of leukocyte mediated immunity	6/301	200/28928	0.03	2.88319	2.74033	0.0186513	0.12037	0.095152	Clcf1/Dpp4/Cd160/Tnf/Il12a/Cd177	6
GO:0002088	lens development in camera-type eye	4/301	97/28928	0.0412371	3.96315	2.99748	0.0187113	0.12037	0.095152	Epha2/Bfsp2/Spry2/Tbc1d20	4
GO:0050672	negative regulation of lymphocyte proliferation	4/301	97/28928	0.0412371	3.96315	2.99748	0.0187113	0.12037	0.095152	Cd37/Lgals9/Sdc4/Gpnmb	4
GO:0120192	tight junction assembly	4/301	97/28928	0.0412371	3.96315	2.99748	0.0187113	0.12037	0.095152	Patj/Epha2/Nedd4l/Tnf	4
GO:0002347	response to tumor cell	3/301	54/28928	0.0555556	5.33924	3.27268	0.0187219	0.12037	0.095152	Notch1/Cd160/Il12a	3
GO:0007411	axon guidance	7/301	258/28928	0.0271318	2.60754	2.65952	0.0188897	0.121231	0.0958332	Megf9/Notch1/Etv4/Lgr4/Apbb1/Robo2/Apbb2	7
GO:0030324	lung development	7/301	259/28928	0.027027	2.59747	2.64803	0.0192481	0.123092	0.0973038	Mmp14/Tns3/Spry2/Notch1/Ada/Kras/Tnf	7
GO:0097485	neuron projection guidance	7/301	259/28928	0.027027	2.59747	2.64803	0.0192481	0.123092	0.0973038	Megf9/Notch1/Etv4/Lgr4/Apbb1/Robo2/Apbb2	7
GO:0048565	digestive tract development	5/301	148/28928	0.0337838	3.24683	2.80998	0.0195664	0.124684	0.0985625	Notch1/Lgr4/Cbfa2t2/Ada/Tnf	5
GO:0050864	regulation of B cell activation	5/301	148/28928	0.0337838	3.24683	2.80998	0.0195664	0.124684	0.0985625	Bst1/Mmp14/Clcf1/Ada/Ighd	5
GO:0003351	epithelial cilium movement involved in extracellular fluid movement	3/301	55/28928	0.0545455	5.24216	3.22901	0.0196531	0.125014	0.0988237	Jhy/Dnah5/Cfap45	3
GO:0008356	asymmetric cell division	2/301	21/28928	0.0952381	9.15298	3.83241	0.0198913	0.12564	0.0993184	Etv5/Dock7	2
GO:0035795	negative regulation of mitochondrial membrane permeability	2/301	21/28928	0.0952381	9.15298	3.83241	0.0198913	0.12564	0.0993184	Bok/Bnip3	2
GO:0043117	positive regulation of vascular permeability	2/301	21/28928	0.0952381	9.15298	3.83241	0.0198913	0.12564	0.0993184	Pde2a/Ptp4a3	2
GO:0048015	phosphatidylinositol-mediated signaling	2/301	21/28928	0.0952381	9.15298	3.83241	0.0198913	0.12564	0.0993184	Plcg1/Pik3cg	2
GO:0032945	negative regulation of mononuclear cell proliferation	4/301	99/28928	0.040404	3.88308	2.9465	0.0200071	0.12615	0.0997214	Cd37/Lgals9/Sdc4/Gpnmb	4
GO:0002698	negative regulation of immune effector process	5/301	149/28928	0.033557	3.22504	2.79216	0.0200794	0.126163	0.0997317	Lgals9/Enpp3/Il7r/Clec2d/Tnf	5
GO:0002702	positive regulation of production of molecular mediator of immune response	5/301	149/28928	0.033557	3.22504	2.79216	0.0200794	0.126163	0.0997317	Cd37/Clcf1/Cd244a/Mapkapk2/Cd160	5
GO:0046486	glycerolipid metabolic process	9/301	385/28928	0.0233766	2.24664	2.52504	0.0201399	0.126323	0.0998579	Plcg1/Plscr3/Pik3cg/Acp6/Inpp1/Mtm1/Chpt1/Pla2g7/Ldlr	9
GO:0002695	negative regulation of leukocyte activation	6/301	204/28928	0.0294118	2.82666	2.6847	0.0203363	0.127207	0.100557	Cd37/Lgals9/Enpp3/Sdc4/Ldlr/Gpnmb	6
GO:0030323	respiratory tube development	7/301	262/28928	0.0267176	2.56773	2.61387	0.0203517	0.127207	0.100557	Mmp14/Tns3/Spry2/Notch1/Ada/Kras/Tnf	7
GO:1903844	regulation of cellular response to transforming growth factor beta stimulus	5/301	150/28928	0.0333333	3.20354	2.7745	0.020601	0.127927	0.101126	Cav2/Spry2/Dlx1/Lats2/Prdm16	5
GO:0055010	ventricular cardiac muscle tissue morphogenesis	3/301	56/28928	0.0535714	5.14855	3.18639	0.0206093	0.127927	0.101126	Foxc1/Notch1/Tnnt2	3
GO:0071320	cellular response to cAMP	3/301	56/28928	0.0535714	5.14855	3.18639	0.0206093	0.127927	0.101126	Pde2a/Pde4d/Pik3cg	3
GO:0140894	endolysosomal toll-like receptor signaling pathway	3/301	56/28928	0.0535714	5.14855	3.18639	0.0206093	0.127927	0.101126	Colec12/Pik3ap1/Tnf	3
GO:0002819	regulation of adaptive immune response	7/301	263/28928	0.026616	2.55796	2.60259	0.0207292	0.12845	0.101539	Clcf1/Il7r/Dpp4/Ada/Cd160/Tnf/Il12a	7
GO:0045732	positive regulation of protein catabolic process	6/301	205/28928	0.0292683	2.81287	2.67101	0.0207731	0.1285	0.101579	Vps28/Trf/Nedd4l/Ldlr/Tnf/Oaz2	6
GO:0046631	alpha-beta T cell activation	6/301	206/28928	0.0291262	2.79921	2.65739	0.0212163	0.130175	0.102903	Tmem98/Lgals9/Cd244a/Ada/Cd160/Il12a	6
GO:0043297	apical junction assembly	4/301	101/28928	0.039604	3.80619	2.89684	0.0213569	0.130175	0.102903	Epha2/Ctnna1/Nedd4l/Tnf	4
GO:0120162	positive regulation of cold-induced thermogenesis	4/301	101/28928	0.039604	3.80619	2.89684	0.0213569	0.130175	0.102903	Dio2/Ksr2/Lcn2/Prdm16	4
GO:0007162	negative regulation of cell adhesion	8/301	326/28928	0.0245399	2.35844	2.52928	0.021464	0.130175	0.102903	Spry4/Mmp14/Cd37/Lgals9/Plxnc1/Notch1/Sdc4/Gpnmb	8
GO:0030336	negative regulation of cell migration	8/301	326/28928	0.0245399	2.35844	2.52928	0.021464	0.130175	0.102903	Adgrg1/Serpinf1/Nedd9/Notch1/Dpp4/Ada/Rhob/Tnf	8
GO:0046434	organophosphate catabolic process	7/301	265/28928	0.0264151	2.53866	2.58019	0.0214988	0.130175	0.102903	Enpp3/Plcg1/Pde2a/Pde4d/Ada/Pla2g7/Ldlr	7
GO:0009395	phospholipid catabolic process	3/301	57/28928	0.0526316	5.05823	3.14478	0.0215908	0.130175	0.102903	Plcg1/Pla2g7/Ldlr	3
GO:0010596	negative regulation of endothelial cell migration	3/301	57/28928	0.0526316	5.05823	3.14478	0.0215908	0.130175	0.102903	Serpinf1/Notch1/Tnf	3
GO:0043300	regulation of leukocyte degranulation	3/301	57/28928	0.0526316	5.05823	3.14478	0.0215908	0.130175	0.102903	Lgals9/Cd160/Cd177	3
GO:0006085	acetyl-CoA biosynthetic process	2/301	22/28928	0.0909091	8.73694	3.72249	0.0217321	0.130175	0.102903	Acss1/Dip2a	2
GO:0034122	negative regulation of toll-like receptor signaling pathway	2/301	22/28928	0.0909091	8.73694	3.72249	0.0217321	0.130175	0.102903	Lgr4/Pik3ap1	2
GO:0034312	diol biosynthetic process	2/301	22/28928	0.0909091	8.73694	3.72249	0.0217321	0.130175	0.102903	Asah2/Ephx1	2
GO:0042670	retinal cone cell differentiation	2/301	22/28928	0.0909091	8.73694	3.72249	0.0217321	0.130175	0.102903	Cabp4/Notch1	2
GO:0043116	negative regulation of vascular permeability	2/301	22/28928	0.0909091	8.73694	3.72249	0.0217321	0.130175	0.102903	Amot/Pde2a	2
GO:0044794	positive regulation by host of viral process	2/301	22/28928	0.0909091	8.73694	3.72249	0.0217321	0.130175	0.102903	Cav2/Tbc1d20	2
GO:0045736	negative regulation of cyclin-dependent protein serine/threonine kinase activity	2/301	22/28928	0.0909091	8.73694	3.72249	0.0217321	0.130175	0.102903	Lats2/Cdkn2c	2
GO:0046058	cAMP metabolic process	2/301	22/28928	0.0909091	8.73694	3.72249	0.0217321	0.130175	0.102903	Epha2/Pde4d	2
GO:2000114	regulation of establishment of cell polarity	2/301	22/28928	0.0909091	8.73694	3.72249	0.0217321	0.130175	0.102903	Plekhg3/Gsn	2
GO:2001044	regulation of integrin-mediated signaling pathway	2/301	22/28928	0.0909091	8.73694	3.72249	0.0217321	0.130175	0.102903	Ctnna1/Cd177	2
GO:0006959	humoral immune response	8/301	327/28928	0.0244648	2.35122	2.51975	0.0218115	0.130434	0.103108	Cd37/Fcmr/Notch1/Camp/S100a9/Trf/Ltf/Tnf	8
GO:0045055	regulated exocytosis	7/301	266/28928	0.0263158	2.52911	2.56906	0.0218909	0.130691	0.103311	Cacna1e/Lgals9/Notch1/Ncs1/Cd160/Lat/Cd177	7
GO:0042490	mechanoreceptor differentiation	4/301	102/28928	0.0392157	3.76887	2.87249	0.0220521	0.131218	0.103727	Tmem132e/Notch1/Clic5/Sdc4	4
GO:1901222	regulation of non-canonical NF-kappaB signal transduction	4/301	102/28928	0.0392157	3.76887	2.87249	0.0220521	0.131218	0.103727	Uaca/Adgrg3/Tnf/Ptp4a3	4
GO:0051607	defense response to virus	8/301	329/28928	0.0243161	2.33693	2.5008	0.0225185	0.13314	0.105247	Ifi209/Cd37/Slfn9/Ifnlr1/Prkra/Tnf/Bnip3/Ifitm6	8
GO:0007369	gastrulation	6/301	209/28928	0.0287081	2.75903	2.61703	0.0225842	0.13314	0.105247	Dusp4/Foxc1/Mmp14/Amot/Epha2/Kif16b	6
GO:0006858	extracellular transport	3/301	58/28928	0.0517241	4.97102	3.10413	0.0225975	0.13314	0.105247	Jhy/Dnah5/Cfap45	3
GO:0045604	regulation of epidermal cell differentiation	3/301	58/28928	0.0517241	4.97102	3.10413	0.0225975	0.13314	0.105247	Foxc1/Notch1/Etv4	3
GO:0046578	regulation of Ras protein signal transduction	3/301	58/28928	0.0517241	4.97102	3.10413	0.0225975	0.13314	0.105247	Spry4/Spry2/Notch1	3
GO:0071869	response to catecholamine	3/301	58/28928	0.0517241	4.97102	3.10413	0.0225975	0.13314	0.105247	Cav2/Rgs8/Gna15	3
GO:0071900	regulation of protein serine/threonine kinase activity	7/301	268/28928	0.0261194	2.51024	2.54696	0.02269	0.133317	0.105387	Spry4/Spry2/Pik3cg/Ltf/Lats2/Cdkn2c/Tnf	7
GO:0120193	tight junction organization	4/301	103/28928	0.038835	3.73228	2.84844	0.0227611	0.133317	0.105387	Patj/Epha2/Nedd4l/Tnf	4
GO:0002761	regulation of myeloid leukocyte differentiation	5/301	154/28928	0.0324675	3.12033	2.70528	0.0227759	0.133317	0.105387	Nedd9/Ltf/Clec2d/Tnf/Prdm16	5
GO:0071675	regulation of mononuclear cell migration	5/301	154/28928	0.0324675	3.12033	2.70528	0.0227759	0.133317	0.105387	Mmp14/Lgals9/Nedd9/Pla2g7/Il12a	5
GO:0009612	response to mechanical stimulus	7/301	269/28928	0.0260223	2.50091	2.53598	0.023097	0.134437	0.106272	Mmp14/Pde2a/Raf1/Mpo/Gsn/Tnf/Bnip3	7
GO:0048705	skeletal system morphogenesis	7/301	269/28928	0.0260223	2.50091	2.53598	0.023097	0.134437	0.106272	Tmem119/Foxc1/Mmp14/Csgalnact1/Ltf/Rflnb/Prkra	7
GO:0001938	positive regulation of endothelial cell proliferation	4/301	104/28928	0.0384615	3.6964	2.82469	0.0234839	0.134437	0.106272	Cav2/Ppp1r16b/Plcg1/Pold4	4
GO:2001237	negative regulation of extrinsic apoptotic signaling pathway	4/301	104/28928	0.0384615	3.6964	2.82469	0.0234839	0.134437	0.106272	Fcmr/Raf1/Ctnna1/Tnf	4
GO:0071867	response to monoamine	3/301	59/28928	0.0508475	4.88676	3.0644	0.0236293	0.134437	0.106272	Cav2/Rgs8/Gna15	3
GO:2000351	regulation of endothelial cell apoptotic process	3/301	59/28928	0.0508475	4.88676	3.0644	0.0236293	0.134437	0.106272	Plcg1/Cd160/Tnf	3
GO:0002836	positive regulation of response to tumor cell	2/301	23/28928	0.0869565	8.35707	3.61934	0.0236406	0.134437	0.106272	Cd160/Il12a	2
GO:0002839	positive regulation of immune response to tumor cell	2/301	23/28928	0.0869565	8.35707	3.61934	0.0236406	0.134437	0.106272	Cd160/Il12a	2
GO:0006662	glycerol ether metabolic process	2/301	23/28928	0.0869565	8.35707	3.61934	0.0236406	0.134437	0.106272	Chpt1/Pla2g7	2
GO:0032011	ARF protein signal transduction	2/301	23/28928	0.0869565	8.35707	3.61934	0.0236406	0.134437	0.106272	Cyth3/Cyth1	2
GO:0032012	regulation of ARF protein signal transduction	2/301	23/28928	0.0869565	8.35707	3.61934	0.0236406	0.134437	0.106272	Cyth3/Cyth1	2
GO:0032354	response to follicle-stimulating hormone	2/301	23/28928	0.0869565	8.35707	3.61934	0.0236406	0.134437	0.106272	Pde4d/Notch1	2
GO:0045056	transcytosis	2/301	23/28928	0.0869565	8.35707	3.61934	0.0236406	0.134437	0.106272	Fcmr/Gp2	2
GO:0046485	ether lipid metabolic process	2/301	23/28928	0.0869565	8.35707	3.61934	0.0236406	0.134437	0.106272	Chpt1/Pla2g7	2
GO:0055062	phosphate ion homeostasis	2/301	23/28928	0.0869565	8.35707	3.61934	0.0236406	0.134437	0.106272	Umod/Enpp3	2
GO:0072234	metanephric nephron tubule development	2/301	23/28928	0.0869565	8.35707	3.61934	0.0236406	0.134437	0.106272	Umod/Lgr4	2
GO:0072520	seminiferous tubule development	2/301	23/28928	0.0869565	8.35707	3.61934	0.0236406	0.134437	0.106272	Adgrg1/Tbc1d20	2
GO:1905709	negative regulation of membrane permeability	2/301	23/28928	0.0869565	8.35707	3.61934	0.0236406	0.134437	0.106272	Bok/Bnip3	2
GO:0003231	cardiac ventricle development	5/301	156/28928	0.0320513	3.08033	2.67151	0.023917	0.135518	0.107127	Foxc1/Pde2a/Notch1/Tnnt2/Robo2	5
GO:0031341	regulation of cell killing	5/301	156/28928	0.0320513	3.08033	2.67151	0.023917	0.135518	0.107127	Lgals9/Il7r/Cd160/Clec2d/Il12a	5
GO:0048638	regulation of developmental growth	9/301	397/28928	0.02267	2.17873	2.42493	0.0239562	0.135518	0.107127	Dusp6/Foxc1/Stk3/Wwc2/Notch1/Lats2/Nedd4l/Rnf157/Mtm1	9
GO:0043254	regulation of protein-containing complex assembly	10/301	463/28928	0.0215983	2.07573	2.39268	0.0239816	0.135518	0.107127	Insm1/Ifi209/Fhod3/Raf1/Ppp1r9a/Ublcp1/Gsn/Ica1/Plekhg2/Tnf	10
GO:0007229	integrin-mediated signaling pathway	4/301	105/28928	0.0380952	3.66119	2.80123	0.0242204	0.136439	0.107855	Itgal/Ctnna1/Lat/Cd177	4
GO:0035914	skeletal muscle cell differentiation	4/301	105/28928	0.0380952	3.66119	2.80123	0.0242204	0.136439	0.107855	Asb2/Notch1/Bmal1/Kras	4
GO:0098739	import across plasma membrane	6/301	213/28928	0.028169	2.70722	2.56432	0.0244987	0.137555	0.108737	Cacna1e/Slc12a3/Slc11a2/Slc47a1/Tnf/Lcn2	6
GO:0006887	exocytosis	9/301	399/28928	0.0225564	2.16781	2.40859	0.0246391	0.137555	0.108737	Cacna1e/Lgals9/Notch1/Ncs1/Cd160/Lat/Sdc4/Scamp1/Cd177	9
GO:0001825	blastocyst formation	3/301	60/28928	0.05	4.80532	3.02555	0.0246864	0.137555	0.108737	Txnrd3/Ada/Lats2	3
GO:0030857	negative regulation of epithelial cell differentiation	3/301	60/28928	0.05	4.80532	3.02555	0.0246864	0.137555	0.108737	Spry2/Notch1/Kras	3
GO:0045599	negative regulation of fat cell differentiation	3/301	60/28928	0.05	4.80532	3.02555	0.0246864	0.137555	0.108737	Bmal1/Mmp11/Tnf	3
GO:0051293	establishment of spindle localization	3/301	60/28928	0.05	4.80532	3.02555	0.0246864	0.137555	0.108737	Spry2/Fmn2/Gpsm1	3
GO:0072132	mesenchyme morphogenesis	3/301	60/28928	0.05	4.80532	3.02555	0.0246864	0.137555	0.108737	Foxc1/Notch1/Robo2	3
GO:0002700	regulation of production of molecular mediator of immune response	6/301	214/28928	0.0280374	2.69457	2.55133	0.0249938	0.139052	0.109921	Cd37/Clcf1/Cd244a/Mapkapk2/Cd160/Tnf	6
GO:0016055	Wnt signaling pathway	10/301	467/28928	0.0214133	2.05795	2.36345	0.0252467	0.140242	0.110861	Lgr5/Stk3/Sox13/Tiam1/Fam53b/Notch1/Amfr/Bmal1/Lgr4/Lats2	10
GO:0003177	pulmonary valve development	2/301	24/28928	0.0833333	8.00886	3.52226	0.0256152	0.140962	0.111431	Notch1/Robo2	2
GO:0035994	response to muscle stretch	2/301	24/28928	0.0833333	8.00886	3.52226	0.0256152	0.140962	0.111431	Raf1/Gsn	2
GO:0071371	cellular response to gonadotropin stimulus	2/301	24/28928	0.0833333	8.00886	3.52226	0.0256152	0.140962	0.111431	Pde4d/Notch1	2
GO:0106070	regulation of adenylate cyclase-activating G protein-coupled receptor signaling pathway	2/301	24/28928	0.0833333	8.00886	3.52226	0.0256152	0.140962	0.111431	Pde2a/Pde4d	2
GO:1904030	negative regulation of cyclin-dependent protein kinase activity	2/301	24/28928	0.0833333	8.00886	3.52226	0.0256152	0.140962	0.111431	Lats2/Cdkn2c	2
GO:2000353	positive regulation of endothelial cell apoptotic process	2/301	24/28928	0.0833333	8.00886	3.52226	0.0256152	0.140962	0.111431	Plcg1/Cd160	2
GO:0030514	negative regulation of BMP signaling pathway	3/301	61/28928	0.0491803	4.72654	2.98756	0.0257686	0.140962	0.111431	Dlx1/Crim1/Notch1	3
GO:0032757	positive regulation of interleukin-8 production	3/301	61/28928	0.0491803	4.72654	2.98756	0.0257686	0.140962	0.111431	Cd244a/Camp/Tnf	3
GO:0038066	p38MAPK cascade	3/301	61/28928	0.0491803	4.72654	2.98756	0.0257686	0.140962	0.111431	Pja2/Mapkapk2/Gsn	3
GO:0043536	positive regulation of blood vessel endothelial cell migration	3/301	61/28928	0.0491803	4.72654	2.98756	0.0257686	0.140962	0.111431	Amot/Plcg1/Rhoj	3
GO:0006874	intracellular calcium ion homeostasis	8/301	339/28928	0.0235988	2.268	2.40805	0.0262969	0.143413	0.113368	Umod/Cav2/Marcksl1/Plcg1/Pde4d/Ncs1/Bok/Bnip3	8
GO:0043604	amide biosynthetic process	5/301	160/28928	0.03125	3.00332	2.60557	0.0263083	0.143413	0.113368	Cers4/Acss1/Dip2a/St3gal1/Asah2	5
GO:0010717	regulation of epithelial to mesenchymal transition	4/301	108/28928	0.037037	3.55949	2.73254	0.0265133	0.143413	0.113368	Foxc1/Spry2/Tiam1/Notch1	4
GO:0019751	polyol metabolic process	4/301	108/28928	0.037037	3.55949	2.73254	0.0265133	0.143413	0.113368	Plcg1/Cd244a/Asah2/Ephx1	4
GO:0045921	positive regulation of exocytosis	4/301	108/28928	0.037037	3.55949	2.73254	0.0265133	0.143413	0.113368	Ncs1/Cd160/Sdc4/Cd177	4
GO:1904019	epithelial cell apoptotic process	4/301	108/28928	0.037037	3.55949	2.73254	0.0265133	0.143413	0.113368	Stk3/Pik3cg/Gsn/Bok	4
GO:0060041	retina development in camera-type eye	6/301	217/28928	0.0276498	2.65732	2.5128	0.0265189	0.143413	0.113368	Cabp4/Serpinf1/Ret/Dlx1/Notch1/Rhoj	6
GO:0043583	ear development	7/301	277/28928	0.0252708	2.42868	2.44992	0.0265359	0.143413	0.113368	Lgr5/Spry2/Notch1/Clic5/Mapkapk2/Prkra/Sdc4	7
GO:0043462	regulation of ATP-dependent activity	3/301	62/28928	0.0483871	4.65031	2.95039	0.0268759	0.144599	0.114305	Ublcp1/Ltf/Tnnt2	3
GO:0060443	mammary gland morphogenesis	3/301	62/28928	0.0483871	4.65031	2.95039	0.0268759	0.144599	0.114305	Etv5/Epha2/Etv4	3
GO:0061001	regulation of dendritic spine morphogenesis	3/301	62/28928	0.0483871	4.65031	2.95039	0.0268759	0.144599	0.114305	Tiam1/Ppp1r9a/Lrp8	3
GO:0070167	regulation of biomineral tissue development	4/301	109/28928	0.0366973	3.52684	2.71018	0.0273055	0.14669	0.115959	Tmem119/Notch1/Ltf/Rflnb	4
GO:1903522	regulation of blood circulation	7/301	279/28928	0.0250896	2.41127	2.42887	0.0274473	0.146877	0.116106	Scn4b/Cacna1e/Smtn/Pde4d/Tnnt2/Ada/Tnf	7
GO:0002082	regulation of oxidative phosphorylation	2/301	25/28928	0.08	7.6885	3.43064	0.0276543	0.146877	0.116106	Pde2a/Tnf	2
GO:0003323	type B pancreatic cell development	2/301	25/28928	0.08	7.6885	3.43064	0.0276543	0.146877	0.116106	Insm1/Bmal1	2
GO:0030903	notochord development	2/301	25/28928	0.08	7.6885	3.43064	0.0276543	0.146877	0.116106	Epha2/Id3	2
GO:0031645	negative regulation of nervous system process	2/301	25/28928	0.08	7.6885	3.43064	0.0276543	0.146877	0.116106	Tmem98/Tnf	2
GO:0055064	chloride ion homeostasis	2/301	25/28928	0.08	7.6885	3.43064	0.0276543	0.146877	0.116106	Umod/Slc12a3	2
GO:1901983	regulation of protein acetylation	2/301	25/28928	0.08	7.6885	3.43064	0.0276543	0.146877	0.116106	Bmal1/Dip2a	2
GO:0001666	response to hypoxia	8/301	343/28928	0.0233236	2.24155	2.37185	0.0279251	0.146877	0.116106	Mmp14/Notch1/Raf1/Dpp4/Ada/Fmn2/Tnf/Bnip3	8
GO:0002762	negative regulation of myeloid leukocyte differentiation	3/301	63/28928	0.0476191	4.57649	2.91399	0.0280083	0.146877	0.116106	Ltf/Clec2d/Prdm16	3
GO:0010812	negative regulation of cell-substrate adhesion	3/301	63/28928	0.0476191	4.57649	2.91399	0.0280083	0.146877	0.116106	Spry4/Mmp14/Notch1	3
GO:0043030	regulation of macrophage activation	3/301	63/28928	0.0476191	4.57649	2.91399	0.0280083	0.146877	0.116106	Lgals9/Pja2/Ldlr	3
GO:0071300	cellular response to retinoic acid	3/301	63/28928	0.0476191	4.57649	2.91399	0.0280083	0.146877	0.116106	Serpinf1/Ret/Tnf	3
GO:0072577	endothelial cell apoptotic process	3/301	63/28928	0.0476191	4.57649	2.91399	0.0280083	0.146877	0.116106	Plcg1/Cd160/Tnf	3
GO:1902622	regulation of neutrophil migration	3/301	63/28928	0.0476191	4.57649	2.91399	0.0280083	0.146877	0.116106	Bst1/Dpp4/Mpp1	3
GO:0051048	negative regulation of secretion	6/301	220/28928	0.0272727	2.62108	2.47492	0.0281046	0.146877	0.116106	Lgals9/Notch1/Ppp1r9a/Ada/Tnf/Il12a	6
GO:0046425	regulation of receptor signaling pathway via JAK-STAT	4/301	110/28928	0.0363636	3.49477	2.68808	0.0281117	0.146877	0.116106	Ret/Notch1/Il7r/Tnf	4
GO:0051899	membrane depolarization	4/301	110/28928	0.0363636	3.49477	2.68808	0.0281117	0.146877	0.116106	Scn4b/Scn8a/Nedd4l/Bok	4
GO:0090263	positive regulation of canonical Wnt signaling pathway	4/301	110/28928	0.0363636	3.49477	2.68808	0.0281117	0.146877	0.116106	Lgr5/Fam53b/Bmal1/Lgr4	4
GO:0022612	gland morphogenesis	5/301	163/28928	0.0306749	2.94805	2.55745	0.0281984	0.146877	0.116106	Etv5/Epha2/Notch1/Etv4/Tnf	5
GO:0050768	negative regulation of neurogenesis	5/301	163/28928	0.0306749	2.94805	2.55745	0.0281984	0.146877	0.116106	Tmem98/Dlx1/Notch1/Ctnna1/Ldlr	5
GO:0055123	digestive system development	5/301	163/28928	0.0306749	2.94805	2.55745	0.0281984	0.146877	0.116106	Notch1/Lgr4/Cbfa2t2/Ada/Tnf	5
GO:0002791	regulation of peptide secretion	7/301	281/28928	0.024911	2.39411	2.408	0.0283797	0.147394	0.116515	Cacna1e/Clcf1/Tiam1/Bmal1/S100a8/S100a9/Tnf	7
GO:0090087	regulation of peptide transport	7/301	281/28928	0.024911	2.39411	2.408	0.0283797	0.147394	0.116515	Cacna1e/Clcf1/Tiam1/Bmal1/S100a8/S100a9/Tnf	7
GO:0007156	homophilic cell adhesion via plasma membrane adhesion molecules	4/301	111/28928	0.036036	3.46329	2.66624	0.028932	0.149829	0.11844	Cdhr2/Hmcn1/Ret/Robo2	4
GO:0046928	regulation of neurotransmitter secretion	4/301	111/28928	0.036036	3.46329	2.66624	0.028932	0.149829	0.11844	Cacna1e/Ppp1r9a/Ncs1/Ica1	4
GO:0033619	membrane protein proteolysis	3/301	64/28928	0.046875	4.50498	2.87836	0.0291658	0.150606	0.119054	Ret/Aph1b/Tnf	3
GO:0050832	defense response to fungus	3/301	64/28928	0.046875	4.50498	2.87836	0.0291658	0.150606	0.119054	Camp/Ltf/Mpo	3
GO:1900180	regulation of protein localization to nucleus	5/301	165/28928	0.030303	2.91231	2.52599	0.0295052	0.15214	0.120267	Uaca/Tmem98/Cav2/Ctnna1/Lats2	5
GO:0050777	negative regulation of immune response	6/301	223/28928	0.0269058	2.58582	2.43767	0.0297517	0.152778	0.120771	Ifi209/Lgals9/Enpp3/Il7r/Cd160/Clec2d	6
GO:0045822	negative regulation of heart contraction	2/301	26/28928	0.0769231	7.39279	3.34395	0.0297565	0.152778	0.120771	Pde4d/Tnf	2
GO:1903306	negative regulation of regulated secretory pathway	2/301	26/28928	0.0769231	7.39279	3.34395	0.0297565	0.152778	0.120771	Lgals9/Notch1	2
GO:0022604	regulation of cell morphogenesis	7/301	284/28928	0.0246479	2.36882	2.37703	0.0298183	0.152877	0.120849	Plxnc1/Tiam1/Nedd4l/Rnf157/Rhoj/Lrp8/Pakap	7
GO:0050866	negative regulation of cell activation	6/301	224/28928	0.0267857	2.57428	2.42539	0.0303145	0.154493	0.122126	Cd37/Lgals9/Enpp3/Sdc4/Ldlr/Gpnmb	6
GO:0031641	regulation of myelination	3/301	65/28928	0.0461539	4.43568	2.84345	0.0303483	0.154493	0.122126	Tmem98/Trf/Tnf	3
GO:0046427	positive regulation of receptor signaling pathway via JAK-STAT	3/301	65/28928	0.0461539	4.43568	2.84345	0.0303483	0.154493	0.122126	Notch1/Il7r/Tnf	3
GO:0046470	phosphatidylcholine metabolic process	3/301	65/28928	0.0461539	4.43568	2.84345	0.0303483	0.154493	0.122126	Chpt1/Pla2g7/Ldlr	3
GO:0051653	spindle localization	3/301	65/28928	0.0461539	4.43568	2.84345	0.0303483	0.154493	0.122126	Spry2/Fmn2/Gpsm1	3
GO:0042102	positive regulation of T cell proliferation	4/301	113/28928	0.0353982	3.40199	2.6233	0.0306149	0.155629	0.123025	Cd244a/Itgal/Icosl/Il12a	4
GO:0043467	regulation of generation of precursor metabolites and energy	5/301	167/28928	0.0299401	2.87743	2.49499	0.0308496	0.156556	0.123757	Pde2a/Cxxc5/Ifnlr1/Tnf/Prdm16	5
GO:0031032	actomyosin structure organization	6/301	225/28928	0.0266667	2.56283	2.41317	0.0308842	0.156556	0.123757	Ccdc88a/Epb41l4b/Fhod3/Ppp1r9a/Tnnt2/Sdc4	6
GO:0002275	myeloid cell activation involved in immune response	4/301	114/28928	0.0350877	3.37215	2.6022	0.0314776	0.1578	0.124741	Enpp3/Lat/Tnf/Cd177	4
GO:0008630	intrinsic apoptotic signaling pathway in response to DNA damage	4/301	114/28928	0.0350877	3.37215	2.6022	0.0314776	0.1578	0.124741	Uaca/Epha2/Tnf/Bok	4
GO:0030101	natural killer cell activation	4/301	114/28928	0.0350877	3.37215	2.6022	0.0314776	0.1578	0.124741	Lgals9/Cd244a/Cd160/Il12a	4
GO:0030858	positive regulation of epithelial cell differentiation	3/301	66/28928	0.0454546	4.36847	2.80924	0.0315557	0.1578	0.124741	Foxc1/Notch1/Etv4	3
GO:0042058	regulation of epidermal growth factor receptor signaling pathway	3/301	66/28928	0.0454546	4.36847	2.80924	0.0315557	0.1578	0.124741	Mvb12b/Ccdc88a/Spry2	3
GO:0042509	regulation of tyrosine phosphorylation of STAT protein	3/301	66/28928	0.0454546	4.36847	2.80924	0.0315557	0.1578	0.124741	Clcf1/Tnf/Il12a	3
GO:0045682	regulation of epidermis development	3/301	66/28928	0.0454546	4.36847	2.80924	0.0315557	0.1578	0.124741	Foxc1/Notch1/Etv4	3
GO:0060688	regulation of morphogenesis of a branching structure	3/301	66/28928	0.0454546	4.36847	2.80924	0.0315557	0.1578	0.124741	Etv5/Lgr4/Tnf	3
GO:0019755	one-carbon compound transport	2/301	27/28928	0.0740741	7.11899	3.26176	0.0319201	0.1578	0.124741	Umod/Slc14a1	2
GO:0032878	regulation of establishment or maintenance of cell polarity	2/301	27/28928	0.0740741	7.11899	3.26176	0.0319201	0.1578	0.124741	Plekhg3/Gsn	2
GO:0034368	protein-lipid complex remodeling	2/301	27/28928	0.0740741	7.11899	3.26176	0.0319201	0.1578	0.124741	Mpo/Pla2g7	2
GO:0034369	plasma lipoprotein particle remodeling	2/301	27/28928	0.0740741	7.11899	3.26176	0.0319201	0.1578	0.124741	Mpo/Pla2g7	2
GO:0045742	positive regulation of epidermal growth factor receptor signaling pathway	2/301	27/28928	0.0740741	7.11899	3.26176	0.0319201	0.1578	0.124741	Ccdc88a/Spry2	2
GO:0046580	negative regulation of Ras protein signal transduction	2/301	27/28928	0.0740741	7.11899	3.26176	0.0319201	0.1578	0.124741	Spry4/Spry2	2
GO:0070168	negative regulation of biomineral tissue development	2/301	27/28928	0.0740741	7.11899	3.26176	0.0319201	0.1578	0.124741	Notch1/Rflnb	2
GO:0072243	metanephric nephron epithelium development	2/301	27/28928	0.0740741	7.11899	3.26176	0.0319201	0.1578	0.124741	Umod/Lgr4	2
GO:0090335	regulation of brown fat cell differentiation	2/301	27/28928	0.0740741	7.11899	3.26176	0.0319201	0.1578	0.124741	Sox13/Prdm16	2
GO:0099509	regulation of presynaptic cytosolic calcium ion concentration	2/301	27/28928	0.0740741	7.11899	3.26176	0.0319201	0.1578	0.124741	Marcksl1/Ncs1	2
GO:0007034	vacuolar transport	5/301	169/28928	0.0295858	2.84338	2.46444	0.0322319	0.158904	0.125614	Kif13a/Vps28/Slc30a4/Rhob/Mtm1	5
GO:0007043	cell-cell junction assembly	5/301	169/28928	0.0295858	2.84338	2.46444	0.0322319	0.158904	0.125614	Patj/Epha2/Ctnna1/Nedd4l/Tnf	5
GO:0070227	lymphocyte apoptotic process	4/301	115/28928	0.0347826	3.34283	2.58132	0.0323544	0.15929	0.125919	Fcmr/Il7r/Ada/St3gal1	4
GO:0045776	negative regulation of blood pressure	3/301	67/28928	0.0447761	4.30327	2.7757	0.032788	0.160984	0.127258	Smtn/Nedd4l/Tnf	3
GO:1903053	regulation of extracellular matrix organization	3/301	67/28928	0.0447761	4.30327	2.7757	0.032788	0.160984	0.127258	Prdm5/Notch1/Dpp4	3
GO:0030178	negative regulation of Wnt signaling pathway	5/301	170/28928	0.0294118	2.82666	2.44934	0.0329373	0.161496	0.127663	Stk3/Sox13/Notch1/Amfr/Lats2	5
GO:0042116	macrophage activation	4/301	116/28928	0.0344828	3.31401	2.56068	0.0332455	0.162785	0.128681	Lgals9/Pja2/Ldlr/Tnf	4
GO:0016311	dephosphorylation	6/301	230/28928	0.026087	2.50712	2.35306	0.0338378	0.163433	0.129193	Dusp6/Dusp4/Tns3/Mtm1/Tnf/Ptp4a3	6
GO:0061351	neural precursor cell proliferation	6/301	230/28928	0.026087	2.50712	2.35306	0.0338378	0.163433	0.129193	Adgrg1/Insm1/Dock7/Notch1/Ctnna1/Trf	6
GO:0042692	muscle cell differentiation	10/301	491/28928	0.0203666	1.95736	2.19392	0.0338606	0.163433	0.129193	Asb2/Tmem119/Mmp14/Fhod3/Cav2/Notch1/Popdc3/Tnnt2/Dpf3/Kras	10
GO:0031348	negative regulation of defense response	7/301	292/28928	0.0239726	2.30392	2.29632	0.0338929	0.163433	0.129193	Uaca/Ifi209/Lgals9/Enpp3/Ada/Clec2d/Ldlr	7
GO:0050854	regulation of antigen receptor-mediated signaling pathway	3/301	68/28928	0.0441177	4.23998	2.74281	0.0340452	0.163433	0.129193	Fcmr/Ada/Cd160	3
GO:0051058	negative regulation of small GTPase mediated signal transduction	3/301	68/28928	0.0441177	4.23998	2.74281	0.0340452	0.163433	0.129193	Spry4/Tns3/Spry2	3
GO:0060999	positive regulation of dendritic spine development	3/301	68/28928	0.0441177	4.23998	2.74281	0.0340452	0.163433	0.129193	Tiam1/Ppp1r9a/Lrp8	3
GO:0002089	lens morphogenesis in camera-type eye	2/301	28/28928	0.0714286	6.86474	3.18365	0.0341437	0.163433	0.129193	Epha2/Tbc1d20	2
GO:0003272	endocardial cushion formation	2/301	28/28928	0.0714286	6.86474	3.18365	0.0341437	0.163433	0.129193	Notch1/Robo2	2
GO:0035459	vesicle cargo loading	2/301	28/28928	0.0714286	6.86474	3.18365	0.0341437	0.163433	0.129193	Kif13a/Tbc1d20	2
GO:0045953	negative regulation of natural killer cell mediated cytotoxicity	2/301	28/28928	0.0714286	6.86474	3.18365	0.0341437	0.163433	0.129193	Lgals9/Clec2d	2
GO:0055081	monoatomic anion homeostasis	2/301	28/28928	0.0714286	6.86474	3.18365	0.0341437	0.163433	0.129193	Umod/Slc12a3	2
GO:0072170	metanephric tubule development	2/301	28/28928	0.0714286	6.86474	3.18365	0.0341437	0.163433	0.129193	Umod/Lgr4	2
GO:1901223	negative regulation of non-canonical NF-kappaB signal transduction	2/301	28/28928	0.0714286	6.86474	3.18365	0.0341437	0.163433	0.129193	Uaca/Adgrg3	2
GO:1903523	negative regulation of blood circulation	2/301	28/28928	0.0714286	6.86474	3.18365	0.0341437	0.163433	0.129193	Pde4d/Tnf	2
GO:2000272	negative regulation of signaling receptor activity	2/301	28/28928	0.0714286	6.86474	3.18365	0.0341437	0.163433	0.129193	Cnrip1/Tnf	2
GO:0032642	regulation of chemokine production	4/301	117/28928	0.034188	3.28569	2.54026	0.0341508	0.163433	0.129193	Lgals9/Epha2/Chil3/Tnf	4
GO:0001837	epithelial to mesenchymal transition	5/301	172/28928	0.0290698	2.79379	2.41946	0.0343769	0.164078	0.129703	Foxc1/Spry2/Tiam1/Notch1/Rflnb	5
GO:0030509	BMP signaling pathway	5/301	172/28928	0.0290698	2.79379	2.41946	0.0343769	0.164078	0.129703	Fstl1/Scube3/Dlx1/Crim1/Notch1	5
GO:0060541	respiratory system development	7/301	293/28928	0.0238908	2.29606	2.28642	0.034427	0.164099	0.12972	Mmp14/Tns3/Spry2/Notch1/Ada/Kras/Tnf	7
GO:0051702	biological process involved in interaction with symbiont	4/301	118/28928	0.0338983	3.25784	2.52005	0.0350703	0.166696	0.131773	Cav2/Tbc1d20/Camp/Ltf	4
GO:0031644	regulation of nervous system process	5/301	173/28928	0.0289017	2.77764	2.40468	0.0351111	0.166696	0.131773	Tmem98/Notch1/Trf/Lrp8/Tnf	5
GO:0051961	negative regulation of nervous system development	5/301	173/28928	0.0289017	2.77764	2.40468	0.0351111	0.166696	0.131773	Tmem98/Dlx1/Notch1/Ctnna1/Ldlr	5
GO:0002707	negative regulation of lymphocyte mediated immunity	3/301	69/28928	0.0434783	4.17854	2.71055	0.035327	0.16684	0.131887	Lgals9/Il7r/Clec2d	3
GO:0003170	heart valve development	3/301	69/28928	0.0434783	4.17854	2.71055	0.035327	0.16684	0.131887	Pde2a/Notch1/Robo2	3
GO:0043903	regulation of biological process involved in symbiotic interaction	3/301	69/28928	0.0434783	4.17854	2.71055	0.035327	0.16684	0.131887	Ltf/Gsn/Ifitm6	3
GO:0071622	regulation of granulocyte chemotaxis	3/301	69/28928	0.0434783	4.17854	2.71055	0.035327	0.16684	0.131887	Bst1/Dpp4/Mpp1	3
GO:0045619	regulation of lymphocyte differentiation	6/301	233/28928	0.0257511	2.47484	2.31775	0.0356948	0.16827	0.133017	Mmp14/Lgals9/Sox13/Il7r/Ada/Il12a	6
GO:0002708	positive regulation of lymphocyte mediated immunity	5/301	174/28928	0.0287356	2.76168	2.39	0.0358549	0.16827	0.133017	Clcf1/Dpp4/Cd160/Tnf/Il12a	5
GO:0050728	negative regulation of inflammatory response	5/301	174/28928	0.0287356	2.76168	2.39	0.0358549	0.16827	0.133017	Uaca/Lgals9/Enpp3/Ada/Ldlr	5
GO:0061326	renal tubule development	4/301	119/28928	0.0336135	3.23046	2.50007	0.0360041	0.16827	0.133017	Lgr5/Umod/Notch1/Lgr4	4
GO:0045860	positive regulation of protein kinase activity	7/301	296/28928	0.0236487	2.27278	2.25695	0.0360627	0.16827	0.133017	Ccdc88a/Nedd9/Pik3cg/Ltf/Lat/Lrp8/Tnf	7
GO:0002716	negative regulation of natural killer cell mediated immunity	2/301	29/28928	0.0689655	6.62802	3.10928	0.0364257	0.16827	0.133017	Lgals9/Clec2d	2
GO:0010954	positive regulation of protein processing	2/301	29/28928	0.0689655	6.62802	3.10928	0.0364257	0.16827	0.133017	Mmp14/Gsn	2
GO:0021801	cerebral cortex radial glia-guided migration	2/301	29/28928	0.0689655	6.62802	3.10928	0.0364257	0.16827	0.133017	Adgrg1/Lrp8	2
GO:0022030	telencephalon glial cell migration	2/301	29/28928	0.0689655	6.62802	3.10928	0.0364257	0.16827	0.133017	Adgrg1/Lrp8	2
GO:0032816	positive regulation of natural killer cell activation	2/301	29/28928	0.0689655	6.62802	3.10928	0.0364257	0.16827	0.133017	Cd244a/Il12a	2
GO:0034367	protein-containing complex remodeling	2/301	29/28928	0.0689655	6.62802	3.10928	0.0364257	0.16827	0.133017	Mpo/Pla2g7	2
GO:0034755	iron ion transmembrane transport	2/301	29/28928	0.0689655	6.62802	3.10928	0.0364257	0.16827	0.133017	Slc11a2/Lcn2	2
GO:0035988	chondrocyte proliferation	2/301	29/28928	0.0689655	6.62802	3.10928	0.0364257	0.16827	0.133017	Mmp14/Ltf	2
GO:0043931	ossification involved in bone maturation	2/301	29/28928	0.0689655	6.62802	3.10928	0.0364257	0.16827	0.133017	Ltf/Rflnb	2
GO:0051873	killing by host of symbiont cells	2/301	29/28928	0.0689655	6.62802	3.10928	0.0364257	0.16827	0.133017	Camp/Ltf	2
GO:1901186	positive regulation of ERBB signaling pathway	2/301	29/28928	0.0689655	6.62802	3.10928	0.0364257	0.16827	0.133017	Ccdc88a/Spry2	2
GO:1903861	positive regulation of dendrite extension	2/301	29/28928	0.0689655	6.62802	3.10928	0.0364257	0.16827	0.133017	Nedd4l/Rnf157	2
GO:0007260	tyrosine phosphorylation of STAT protein	3/301	70/28928	0.0428571	4.11884	2.6789	0.0366334	0.168796	0.133433	Clcf1/Tnf/Il12a	3
GO:0097006	regulation of plasma lipoprotein particle levels	3/301	70/28928	0.0428571	4.11884	2.6789	0.0366334	0.168796	0.133433	Mpo/Pla2g7/Ldlr	3
GO:1904892	regulation of receptor signaling pathway via STAT	4/301	120/28928	0.0333333	3.20354	2.48029	0.0369522	0.169687	0.134137	Ret/Notch1/Il7r/Tnf	4
GO:0010810	regulation of cell-substrate adhesion	6/301	235/28928	0.0255319	2.45378	2.29452	0.0369685	0.169687	0.134137	Bst1/Spry4/Mmp14/Nedd9/Notch1/Sdc4	6
GO:0045216	cell-cell junction organization	6/301	235/28928	0.0255319	2.45378	2.29452	0.0369685	0.169687	0.134137	Patj/Epha2/Ctnna1/Nedd4l/Tnf/Cd177	6
GO:0018108	peptidyl-tyrosine phosphorylation	7/301	299/28928	0.0234114	2.24998	2.22783	0.037749	0.173048	0.136795	Bst1/Cav2/Gfra1/Clcf1/Nedd9/Tnf/Il12a	7
GO:0003229	ventricular cardiac muscle tissue development	3/301	71/28928	0.0422535	4.06083	2.64783	0.0379644	0.173373	0.137051	Foxc1/Notch1/Tnnt2	3
GO:0006879	intracellular iron ion homeostasis	3/301	71/28928	0.0422535	4.06083	2.64783	0.0379644	0.173373	0.137051	Slc11a2/Trf/Lcn2	3
GO:0070231	T cell apoptotic process	3/301	71/28928	0.0422535	4.06083	2.64783	0.0379644	0.173373	0.137051	Il7r/Ada/St3gal1	3
GO:0055074	calcium ion homeostasis	8/301	365/28928	0.0219178	2.10644	2.18132	0.0381365	0.173937	0.137497	Umod/Cav2/Marcksl1/Plcg1/Pde4d/Ncs1/Bok/Bnip3	8
GO:0032956	regulation of actin cytoskeleton organization	8/301	366/28928	0.0218579	2.10068	2.17298	0.0386529	0.174369	0.137839	Bst1/Ccdc88a/Fhod3/Nedd9/Ppp1r9a/Gsn/Sdc4/Plekhg2	8
GO:0001919	regulation of receptor recycling	2/301	30/28928	0.0666667	6.40709	3.03835	0.0387649	0.174369	0.137839	Kif16b/Ldlr	2
GO:0003180	aortic valve morphogenesis	2/301	30/28928	0.0666667	6.40709	3.03835	0.0387649	0.174369	0.137839	Notch1/Robo2	2
GO:0010955	negative regulation of protein processing	2/301	30/28928	0.0666667	6.40709	3.03835	0.0387649	0.174369	0.137839	Tmem98/Fcmr	2
GO:0019433	triglyceride catabolic process	2/301	30/28928	0.0666667	6.40709	3.03835	0.0387649	0.174369	0.137839	Pik3cg/Ldlr	2
GO:0033081	regulation of T cell differentiation in thymus	2/301	30/28928	0.0666667	6.40709	3.03835	0.0387649	0.174369	0.137839	Il7r/Ada	2
GO:0034311	diol metabolic process	2/301	30/28928	0.0666667	6.40709	3.03835	0.0387649	0.174369	0.137839	Asah2/Ephx1	2
GO:0061484	hematopoietic stem cell homeostasis	2/301	30/28928	0.0666667	6.40709	3.03835	0.0387649	0.174369	0.137839	Adgrg1/Fstl1	2
GO:0097345	mitochondrial outer membrane permeabilization	2/301	30/28928	0.0666667	6.40709	3.03835	0.0387649	0.174369	0.137839	Bok/Bnip3	2
GO:1900745	positive regulation of p38MAPK cascade	2/301	30/28928	0.0666667	6.40709	3.03835	0.0387649	0.174369	0.137839	Pja2/Gsn	2
GO:1903318	negative regulation of protein maturation	2/301	30/28928	0.0666667	6.40709	3.03835	0.0387649	0.174369	0.137839	Tmem98/Fcmr	2
GO:0001942	hair follicle development	4/301	122/28928	0.0327869	3.15103	2.44136	0.0388912	0.174719	0.138115	Lgr5/Notch1/Lgr4/Tnf	4
GO:0045600	positive regulation of fat cell differentiation	3/301	72/28928	0.0416667	4.00443	2.61732	0.0393199	0.175766	0.138943	Stk3/Sox13/Prdm16	3
GO:0050994	regulation of lipid catabolic process	3/301	72/28928	0.0416667	4.00443	2.61732	0.0393199	0.175766	0.138943	Pik3cg/Ldlr/Tnf	3
GO:0055008	cardiac muscle tissue morphogenesis	3/301	72/28928	0.0416667	4.00443	2.61732	0.0393199	0.175766	0.138943	Foxc1/Notch1/Tnnt2	3
GO:1901184	regulation of ERBB signaling pathway	3/301	72/28928	0.0416667	4.00443	2.61732	0.0393199	0.175766	0.138943	Mvb12b/Ccdc88a/Spry2	3
GO:0002312	B cell activation involved in immune response	4/301	123/28928	0.0325203	3.12541	2.42219	0.0398821	0.177837	0.14058	Clcf1/Ada/Icosl/St3gal1	4
GO:1903076	regulation of protein localization to plasma membrane	4/301	123/28928	0.0325203	3.12541	2.42219	0.0398821	0.177837	0.14058	Mmp14/Epha2/Vamp4/Tnf	4
GO:0018212	peptidyl-tyrosine modification	7/301	303/28928	0.0231023	2.22028	2.18955	0.040077	0.178484	0.141091	Bst1/Cav2/Gfra1/Clcf1/Nedd9/Tnf/Il12a	7
GO:0002687	positive regulation of leukocyte migration	5/301	180/28928	0.0277778	2.66962	2.30408	0.0405216	0.179524	0.141913	Mmp14/Lgals9/Nedd9/Pla2g7/Il12a	5
GO:0007189	adenylate cyclase-activating G protein-coupled receptor signaling pathway	5/301	180/28928	0.0277778	2.66962	2.30408	0.0405216	0.179524	0.141913	Lgr5/Adgrg1/Adgrg3/Pde2a/Pde4d	5
GO:0061572	actin filament bundle organization	5/301	180/28928	0.0277778	2.66962	2.30408	0.0405216	0.179524	0.141913	Ccdc88a/Ppp1r9a/Rflnb/Fmn2/Sdc4	5
GO:0072006	nephron development	5/301	180/28928	0.0277778	2.66962	2.30408	0.0405216	0.179524	0.141913	Foxc1/Umod/Ret/Notch1/Lgr4	5
GO:0008333	endosome to lysosome transport	3/301	73/28928	0.0410959	3.94957	2.58736	0.0406996	0.179524	0.141913	Kif13a/Rhob/Mtm1	3
GO:0035315	hair cell differentiation	3/301	73/28928	0.0410959	3.94957	2.58736	0.0406996	0.179524	0.141913	Tmem132e/Notch1/Clic5	3
GO:0046513	ceramide biosynthetic process	3/301	73/28928	0.0410959	3.94957	2.58736	0.0406996	0.179524	0.141913	Cers4/St3gal1/Asah2	3
GO:0008637	apoptotic mitochondrial changes	4/301	124/28928	0.0322581	3.1002	2.40322	0.0408874	0.179524	0.141913	Plscr3/Bok/Bnip3/Ifi27	4
GO:0050679	positive regulation of epithelial cell proliferation	6/301	241/28928	0.0248963	2.39269	2.22621	0.0409629	0.179524	0.141913	Cav2/Ppp1r16b/Plcg1/Notch1/Pold4/Tnf	6
GO:0010039	response to iron ion	2/301	31/28928	0.0645161	6.20041	2.97056	0.0411596	0.179524	0.141913	Slc11a2/Trf	2
GO:0032958	inositol phosphate biosynthetic process	2/301	31/28928	0.0645161	6.20041	2.97056	0.0411596	0.179524	0.141913	Plcg1/Cd244a	2
GO:0033688	regulation of osteoblast proliferation	2/301	31/28928	0.0645161	6.20041	2.97056	0.0411596	0.179524	0.141913	Tmem119/Ltf	2
GO:0045730	respiratory burst	2/301	31/28928	0.0645161	6.20041	2.97056	0.0411596	0.179524	0.141913	S100a9/Mpo	2
GO:0060561	apoptotic process involved in morphogenesis	2/301	31/28928	0.0645161	6.20041	2.97056	0.0411596	0.179524	0.141913	Foxc1/Notch1	2
GO:0070977	bone maturation	2/301	31/28928	0.0645161	6.20041	2.97056	0.0411596	0.179524	0.141913	Ltf/Rflnb	2
GO:0086010	membrane depolarization during action potential	2/301	31/28928	0.0645161	6.20041	2.97056	0.0411596	0.179524	0.141913	Scn4b/Scn8a	2
GO:1903319	positive regulation of protein maturation	2/301	31/28928	0.0645161	6.20041	2.97056	0.0411596	0.179524	0.141913	Mmp14/Gsn	2
GO:0035148	tube formation	5/301	181/28928	0.0276243	2.65487	2.2901	0.0413336	0.180064	0.14234	Stk3/Ret/Notch1/St14/Sdc4	5
GO:0022404	molting cycle process	4/301	125/28928	0.032	3.0754	2.38443	0.0419069	0.181657	0.1436	Lgr5/Notch1/Lgr4/Tnf	4
GO:0022405	hair cycle process	4/301	125/28928	0.032	3.0754	2.38443	0.0419069	0.181657	0.1436	Lgr5/Notch1/Lgr4/Tnf	4
GO:0032652	regulation of interleukin-1 production	4/301	125/28928	0.032	3.0754	2.38443	0.0419069	0.181657	0.1436	Ifi209/Lgals9/Ighd/Tnf	4
GO:0033555	multicellular organismal response to stress	4/301	125/28928	0.032	3.0754	2.38443	0.0419069	0.181657	0.1436	Cacna1e/Umod/Ret/Dpp4	4
GO:0034394	protein localization to cell surface	3/301	74/28928	0.0405405	3.8962	2.55793	0.0421036	0.181657	0.1436	Nedd4l/Tnf/Cd177	3
GO:0060425	lung morphogenesis	3/301	74/28928	0.0405405	3.8962	2.55793	0.0421036	0.181657	0.1436	Spry2/Kras/Tnf	3
GO:0140895	cell surface toll-like receptor signaling pathway	3/301	74/28928	0.0405405	3.8962	2.55793	0.0421036	0.181657	0.1436	Pja2/Ltf/Pik3ap1	3
GO:1904894	positive regulation of receptor signaling pathway via STAT	3/301	74/28928	0.0405405	3.8962	2.55793	0.0421036	0.181657	0.1436	Notch1/Il7r/Tnf	3
GO:0010460	positive regulation of heart rate	2/301	32/28928	0.0625	6.00664	2.90569	0.0436086	0.186805	0.147669	Pde4d/Ada	2
GO:0042634	regulation of hair cycle	2/301	32/28928	0.0625	6.00664	2.90569	0.0436086	0.186805	0.147669	Bmal1/Tnf	2
GO:0050995	negative regulation of lipid catabolic process	2/301	32/28928	0.0625	6.00664	2.90569	0.0436086	0.186805	0.147669	Pik3cg/Tnf	2
GO:0061003	positive regulation of dendritic spine morphogenesis	2/301	32/28928	0.0625	6.00664	2.90569	0.0436086	0.186805	0.147669	Tiam1/Lrp8	2
GO:0072207	metanephric epithelium development	2/301	32/28928	0.0625	6.00664	2.90569	0.0436086	0.186805	0.147669	Umod/Lgr4	2
GO:2000737	negative regulation of stem cell differentiation	2/301	32/28928	0.0625	6.00664	2.90569	0.0436086	0.186805	0.147669	Lbh/Notch1	2
GO:1901888	regulation of cell junction assembly	7/301	309/28928	0.0226537	2.17717	2.13322	0.0437415	0.186855	0.147708	Lrfn4/Mmp14/Epha2/Ppp1r9a/Nedd4l/Sdc4/Tnf	7
GO:0048839	inner ear development	6/301	245/28928	0.0244898	2.35362	2.1818	0.0437717	0.186855	0.147708	Lgr5/Spry2/Notch1/Clic5/Mapkapk2/Sdc4	6
GO:0001508	action potential	5/301	184/28928	0.0271739	2.61158	2.24872	0.0438282	0.186855	0.147708	Scn4b/Scn8a/Gna15/Nedd4l/Tnf	5
GO:0031929	TOR signaling	5/301	184/28928	0.0271739	2.61158	2.24872	0.0438282	0.186855	0.147708	Rragd/Ccdc88a/Rps6ka2/Bmal1/Mtm1	5
GO:0098659	inorganic cation import across plasma membrane	4/301	127/28928	0.0314961	3.02697	2.34743	0.0439889	0.187096	0.147899	Cacna1e/Slc12a3/Slc11a2/Lcn2	4
GO:0099587	inorganic ion import across plasma membrane	4/301	127/28928	0.0314961	3.02697	2.34743	0.0439889	0.187096	0.147899	Cacna1e/Slc12a3/Slc11a2/Lcn2	4
GO:0033674	positive regulation of kinase activity	7/301	310/28928	0.0225807	2.17014	2.12396	0.0443726	0.188505	0.149013	Ccdc88a/Nedd9/Pik3cg/Ltf/Lat/Lrp8/Tnf	7
GO:0031589	cell-substrate adhesion	8/301	377/28928	0.0212202	2.03939	2.08298	0.0446447	0.189361	0.149689	Bst1/Spry4/Mmp14/Nedd9/Tiam1/Notch1/Itgal/Sdc4	8
GO:0006606	protein import into nucleus	5/301	185/28928	0.027027	2.59747	2.23511	0.0446794	0.189361	0.149689	Uaca/Stk3/Fam53b/Notch1/Bmal1	5
GO:0010659	cardiac muscle cell apoptotic process	3/301	76/28928	0.0394737	3.79367	2.50058	0.0449837	0.190041	0.150227	Rps6ka2/Notch1/Bnip3	3
GO:0016445	somatic diversification of immunoglobulins	3/301	76/28928	0.0394737	3.79367	2.50058	0.0449837	0.190041	0.150227	Clcf1/Ighd/Icosl	3
GO:0010821	regulation of mitochondrion organization	4/301	128/28928	0.03125	3.00332	2.3292	0.0450514	0.190041	0.150227	Pde2a/Plscr3/Bok/Bnip3	4
GO:0045445	myoblast differentiation	4/301	128/28928	0.03125	3.00332	2.3292	0.0450514	0.190041	0.150227	Notch1/Id3/Dpf3/Tnf	4
GO:0071216	cellular response to biotic stimulus	8/301	378/28928	0.021164	2.034	2.07496	0.0452181	0.190084	0.150261	Pde2a/Plscr3/Pde4d/Notch1/Camp/Ltf/Tnf/Il12a	8
GO:0002822	regulation of adaptive immune response based on somatic recombination of immune receptors built from immunoglobulin superfamily domains	6/301	247/28928	0.0242915	2.33457	2.15992	0.0452203	0.190084	0.150261	Clcf1/Il7r/Dpp4/Ada/Tnf/Il12a	6
GO:0045664	regulation of neuron differentiation	6/301	247/28928	0.0242915	2.33457	2.15992	0.0452203	0.190084	0.150261	Etv5/Ret/Dlx1/Tiam1/Notch1/Apbb1	6
GO:0071772	response to BMP	5/301	186/28928	0.0268817	2.5835	2.22159	0.0455405	0.190983	0.150972	Fstl1/Scube3/Dlx1/Crim1/Notch1	5
GO:0071773	cellular response to BMP stimulus	5/301	186/28928	0.0268817	2.5835	2.22159	0.0455405	0.190983	0.150972	Fstl1/Scube3/Dlx1/Crim1/Notch1	5
GO:0036293	response to decreased oxygen levels	8/301	379/28928	0.0211082	2.02863	2.06695	0.0457962	0.190996	0.150982	Mmp14/Notch1/Raf1/Dpp4/Ada/Fmn2/Tnf/Bnip3	8
GO:0003209	cardiac atrium morphogenesis	2/301	33/28928	0.0606061	5.82462	2.84352	0.0461104	0.190996	0.150982	Notch1/Tnnt2	2
GO:0031295	T cell costimulation	2/301	33/28928	0.0606061	5.82462	2.84352	0.0461104	0.190996	0.150982	Dpp4/Cd160	2
GO:0033598	mammary gland epithelial cell proliferation	2/301	33/28928	0.0606061	5.82462	2.84352	0.0461104	0.190996	0.150982	Epha2/Etv4	2
GO:0034138	toll-like receptor 3 signaling pathway	2/301	33/28928	0.0606061	5.82462	2.84352	0.0461104	0.190996	0.150982	Colec12/Tnf	2
GO:0048011	neurotrophin TRK receptor signaling pathway	2/301	33/28928	0.0606061	5.82462	2.84352	0.0461104	0.190996	0.150982	Spry2/Raf1	2
GO:1901099	negative regulation of signal transduction in absence of ligand	2/301	33/28928	0.0606061	5.82462	2.84352	0.0461104	0.190996	0.150982	Ctnna1/Tnf	2
GO:1903715	regulation of aerobic respiration	2/301	33/28928	0.0606061	5.82462	2.84352	0.0461104	0.190996	0.150982	Pde2a/Tnf	2
GO:1903859	regulation of dendrite extension	2/301	33/28928	0.0606061	5.82462	2.84352	0.0461104	0.190996	0.150982	Nedd4l/Rnf157	2
GO:2001240	negative regulation of extrinsic apoptotic signaling pathway in absence of ligand	2/301	33/28928	0.0606061	5.82462	2.84352	0.0461104	0.190996	0.150982	Ctnna1/Tnf	2
GO:2000106	regulation of leukocyte apoptotic process	4/301	129/28928	0.0310078	2.98004	2.31115	0.0461281	0.190996	0.150982	Fcmr/Il7r/Ada/St3gal1	4
GO:0001909	leukocyte mediated cytotoxicity	5/301	187/28928	0.026738	2.56969	2.20816	0.0464114	0.191267	0.151196	Lgals9/Il7r/Cd160/Clec2d/Il12a	5
GO:0009620	response to fungus	3/301	77/28928	0.038961	3.7444	2.47263	0.0464596	0.191267	0.151196	Camp/Ltf/Mpo	3
GO:0062208	positive regulation of pattern recognition receptor signaling pathway	3/301	77/28928	0.038961	3.7444	2.47263	0.0464596	0.191267	0.151196	Pja2/Ltf/Pik3ap1	3
GO:0070301	cellular response to hydrogen peroxide	3/301	77/28928	0.038961	3.7444	2.47263	0.0464596	0.191267	0.151196	Rhob/Lcn2/Bnip3	3
GO:1902807	negative regulation of cell cycle G1/S phase transition	3/301	77/28928	0.038961	3.7444	2.47263	0.0464596	0.191267	0.151196	Ctdspl/Apbb1/Gpnmb	3
GO:0048477	oogenesis	4/301	130/28928	0.0307692	2.95712	2.29327	0.0472191	0.194171	0.153492	Lgr5/Rps6ka2/Spo11/Fmn2	4
GO:0010658	striated muscle cell apoptotic process	3/301	78/28928	0.0384615	3.6964	2.44515	0.0479592	0.196764	0.155542	Rps6ka2/Notch1/Bnip3	3
GO:0032677	regulation of interleukin-8 production	3/301	78/28928	0.0384615	3.6964	2.44515	0.0479592	0.196764	0.155542	Cd244a/Camp/Tnf	3
GO:0010657	muscle cell apoptotic process	4/301	131/28928	0.0305343	2.93454	2.27556	0.0483243	0.19781	0.156369	Rps6ka2/Notch1/Bnip3/Il12a	4
GO:0032612	interleukin-1 production	4/301	131/28928	0.0305343	2.93454	2.27556	0.0483243	0.19781	0.156369	Ifi209/Lgals9/Ighd/Tnf	4
GO:0046597	negative regulation of viral entry into host cell	2/301	34/28928	0.0588235	5.65331	2.78384	0.0486637	0.198521	0.156931	Gsn/Ifitm6	2
GO:0060914	heart formation	2/301	34/28928	0.0588235	5.65331	2.78384	0.0486637	0.198521	0.156931	Notch1/Robo2	2
GO:1902110	positive regulation of mitochondrial membrane permeability involved in apoptotic process	2/301	34/28928	0.0588235	5.65331	2.78384	0.0486637	0.198521	0.156931	Bok/Bnip3	2
GO:0010038	response to metal ion	8/301	384/28928	0.0208333	2.00221	2.02729	0.0487597	0.198687	0.157062	Mylk/Serpinf1/Slc11a2/Slc30a4/Trf/Tnnt2/Gsn/Bnip3	8
GO:0060348	bone development	6/301	252/28928	0.0238095	2.28825	2.10614	0.0489714	0.199324	0.157566	Tmem119/Foxc1/Mmp14/Csgalnact1/Ltf/Rflnb	6
GO:0007292	female gamete generation	5/301	190/28928	0.0263158	2.52911	2.16838	0.0490834	0.199554	0.157747	Lgr5/Rps6ka2/Pde4d/Spo11/Fmn2	5
GO:0003073	regulation of systemic arterial blood pressure	4/301	132/28928	0.030303	2.91231	2.25801	0.0494438	0.199596	0.15778	Smtn/Rps6ka2/Nedd4l/Tnf	4
GO:0051588	regulation of neurotransmitter transport	4/301	132/28928	0.030303	2.91231	2.25801	0.0494438	0.199596	0.15778	Cacna1e/Ppp1r9a/Ncs1/Ica1	4
GO:0061041	regulation of wound healing	4/301	132/28928	0.030303	2.91231	2.25801	0.0494438	0.199596	0.15778	Mylk/Mmrn1/S100a9/Tnf	4
GO:0002752	cell surface pattern recognition receptor signaling pathway	3/301	79/28928	0.0379747	3.64961	2.41811	0.0494824	0.199596	0.15778	Pja2/Ltf/Pik3ap1	3
GO:0010632	regulation of epithelial cell migration	3/301	79/28928	0.0379747	3.64961	2.41811	0.0494824	0.199596	0.15778	Arsb/Epb41l4b/Plcg1	3
GO:0032637	interleukin-8 production	3/301	79/28928	0.0379747	3.64961	2.41811	0.0494824	0.199596	0.15778	Cd244a/Camp/Tnf	3
GO:0045669	positive regulation of osteoblast differentiation	3/301	79/28928	0.0379747	3.64961	2.41811	0.0494824	0.199596	0.15778	Tmem119/Scube3/Ltf	3
GO:0001818	negative regulation of cytokine production	7/301	318/28928	0.0220126	2.11555	2.05111	0.0496326	0.199977	0.158082	Lgals9/Epha2/Lgr4/Ltf/Tnf/Il12a/Gpnmb	7
GO:1901617	organic hydroxy compound biosynthetic process	6/301	253/28928	0.0237154	2.2792	2.09553	0.049744	0.200201	0.158259	Insm1/Plcg1/Cd244a/Tnf/Asah2/Ephx1	6
GO:0051170	import into nucleus	5/301	191/28928	0.026178	2.51587	2.15529	0.0499939	0.200757	0.158699	Uaca/Stk3/Fam53b/Notch1/Bmal1	5
GO:0099175	regulation of postsynapse organization	5/301	191/28928	0.026178	2.51587	2.15529	0.0499939	0.200757	0.158699	Lrfn4/Nedd9/Tiam1/Ppp1r9a/Lrp8	5
GO:0010506	regulation of autophagy	7/301	319/28928	0.0219436	2.10892	2.04216	0.0503168	0.201829	0.159545	Snx18/Rragd/Mtcl2/Mtm1/Bok/Bnip3/Gpsm1	7
GO:0007041	lysosomal transport	4/301	133/28928	0.0300752	2.89042	2.24064	0.0505775	0.202422	0.160015	Kif13a/Slc30a4/Rhob/Mtm1	4
GO:0048534	hematopoietic or lymphoid organ development	4/301	133/28928	0.0300752	2.89042	2.24064	0.0505775	0.202422	0.160015	Ret/Il7r/Raf1/Ada	4
GO:0030522	intracellular receptor signaling pathway	8/301	388/28928	0.0206186	1.98157	1.99599	0.0512184	0.2027	0.160234	Ifi209/Lbh/Colec12/Tifa/Tspan6/Bmal1/Pik3ap1/Tnf	8
GO:0002675	positive regulation of acute inflammatory response	2/301	35/28928	0.0571429	5.49179	2.72649	0.0512671	0.2027	0.160234	Pik3cg/Tnf	2
GO:0002837	regulation of immune response to tumor cell	2/301	35/28928	0.0571429	5.49179	2.72649	0.0512671	0.2027	0.160234	Cd160/Il12a	2
GO:0003309	type B pancreatic cell differentiation	2/301	35/28928	0.0571429	5.49179	2.72649	0.0512671	0.2027	0.160234	Insm1/Bmal1	2
GO:0031294	lymphocyte costimulation	2/301	35/28928	0.0571429	5.49179	2.72649	0.0512671	0.2027	0.160234	Dpp4/Cd160	2
GO:0036336	dendritic cell migration	2/301	35/28928	0.0571429	5.49179	2.72649	0.0512671	0.2027	0.160234	Asb2/Il12a	2
GO:0040036	regulation of fibroblast growth factor receptor signaling pathway	2/301	35/28928	0.0571429	5.49179	2.72649	0.0512671	0.2027	0.160234	Spry4/Spry2	2
GO:0055075	potassium ion homeostasis	2/301	35/28928	0.0571429	5.49179	2.72649	0.0512671	0.2027	0.160234	Umod/Slc12a3	2
GO:0060306	regulation of membrane repolarization	2/301	35/28928	0.0571429	5.49179	2.72649	0.0512671	0.2027	0.160234	Scn4b/Nedd4l	2
GO:0060586	multicellular organismal-level iron ion homeostasis	2/301	35/28928	0.0571429	5.49179	2.72649	0.0512671	0.2027	0.160234	Slc11a2/Trf	2
GO:0090075	relaxation of muscle	2/301	35/28928	0.0571429	5.49179	2.72649	0.0512671	0.2027	0.160234	Pde4d/Gsn	2
GO:0007623	circadian rhythm	6/301	257/28928	0.0233463	2.24373	2.05361	0.052909	0.208732	0.165002	Spsb4/Bmal1/Lgr4/Id3/Ada/Tnf	6
GO:2001234	negative regulation of apoptotic signaling pathway	6/301	257/28928	0.0233463	2.24373	2.05361	0.052909	0.208732	0.165002	Fcmr/Raf1/Ctnna1/Tnf/Bok/Asah2	6
GO:0021915	neural tube development	5/301	195/28928	0.025641	2.46426	2.10375	0.0537347	0.210637	0.166509	Epha2/Stk3/Notch1/St14/Sdc4	5
GO:0002063	chondrocyte development	2/301	36/28928	0.0555556	5.33924	2.6713	0.0539194	0.210637	0.166509	Mex3c/Rflnb	2
GO:0002313	mature B cell differentiation involved in immune response	2/301	36/28928	0.0555556	5.33924	2.6713	0.0539194	0.210637	0.166509	Ada/St3gal1	2
GO:0002834	regulation of response to tumor cell	2/301	36/28928	0.0555556	5.33924	2.6713	0.0539194	0.210637	0.166509	Cd160/Il12a	2
GO:0003176	aortic valve development	2/301	36/28928	0.0555556	5.33924	2.6713	0.0539194	0.210637	0.166509	Notch1/Robo2	2
GO:0034698	response to gonadotropin	2/301	36/28928	0.0555556	5.33924	2.6713	0.0539194	0.210637	0.166509	Pde4d/Notch1	2
GO:0043537	negative regulation of blood vessel endothelial cell migration	2/301	36/28928	0.0555556	5.33924	2.6713	0.0539194	0.210637	0.166509	Notch1/Tnf	2
GO:0048566	embryonic digestive tract development	2/301	36/28928	0.0555556	5.33924	2.6713	0.0539194	0.210637	0.166509	Ada/Tnf	2
GO:1902686	mitochondrial outer membrane permeabilization involved in programmed cell death	2/301	36/28928	0.0555556	5.33924	2.6713	0.0539194	0.210637	0.166509	Bok/Bnip3	2
GO:0072009	nephron epithelium development	4/301	136/28928	0.0294118	2.82666	2.18946	0.0540636	0.210785	0.166625	Foxc1/Umod/Notch1/Lgr4	4
GO:0002704	negative regulation of leukocyte mediated immunity	3/301	82/28928	0.0365854	3.51608	2.33957	0.0541918	0.210785	0.166625	Lgals9/Il7r/Clec2d	3
GO:0045123	cellular extravasation	3/301	82/28928	0.0365854	3.51608	2.33957	0.0541918	0.210785	0.166625	Itgal/Tnf/Cd177	3
GO:0045453	bone resorption	3/301	82/28928	0.0365854	3.51608	2.33957	0.0541918	0.210785	0.166625	Tmem119/Tns3/Trf	3
GO:0046467	membrane lipid biosynthetic process	4/301	137/28928	0.0291971	2.80602	2.17271	0.055254	0.214684	0.169708	Sccpdh/Cers4/St3gal1/Asah2	4
GO:0043603	amide metabolic process	9/301	466/28928	0.0193133	1.85613	1.9105	0.0561839	0.217732	0.172117	Cers4/Acss1/Txnrd3/Dip2a/Ada/Aph1b/Tnf/St3gal1/Asah2	9
GO:0060996	dendritic spine development	4/301	138/28928	0.0289855	2.78569	2.15611	0.0564584	0.217732	0.172117	Tiam1/Ppp1r9a/Dip2a/Lrp8	4
GO:0000132	establishment of mitotic spindle orientation	2/301	37/28928	0.054054	5.19494	2.61813	0.0566192	0.217732	0.172117	Spry2/Gpsm1	2
GO:0033687	osteoblast proliferation	2/301	37/28928	0.054054	5.19494	2.61813	0.0566192	0.217732	0.172117	Tmem119/Ltf	2
GO:0035384	thioester biosynthetic process	2/301	37/28928	0.054054	5.19494	2.61813	0.0566192	0.217732	0.172117	Acss1/Dip2a	2
GO:0043302	positive regulation of leukocyte degranulation	2/301	37/28928	0.054054	5.19494	2.61813	0.0566192	0.217732	0.172117	Cd160/Cd177	2
GO:0071616	acyl-CoA biosynthetic process	2/301	37/28928	0.054054	5.19494	2.61813	0.0566192	0.217732	0.172117	Acss1/Dip2a	2
GO:0090162	establishment of epithelial cell polarity	2/301	37/28928	0.054054	5.19494	2.61813	0.0566192	0.217732	0.172117	Cyth3/Cyth1	2
GO:0045580	regulation of T cell differentiation	5/301	198/28928	0.0252525	2.42693	2.06592	0.0566442	0.217732	0.172117	Lgals9/Sox13/Il7r/Ada/Il12a	5
GO:1902806	regulation of cell cycle G1/S phase transition	5/301	198/28928	0.0252525	2.42693	2.06592	0.0566442	0.217732	0.172117	Ctdspl/Dpf3/Apbb1/Cdkn2c/Gpnmb	5
GO:0060485	mesenchyme development	7/301	328/28928	0.0213415	2.05105	1.96302	0.0567426	0.217877	0.172232	Foxc1/Ret/Spry2/Tiam1/Notch1/Rflnb/Robo2	7
GO:0002067	glandular epithelial cell differentiation	3/301	84/28928	0.0357143	3.43237	2.28922	0.0574464	0.219588	0.173584	Insm1/Notch1/Bmal1	3
GO:0003208	cardiac ventricle morphogenesis	3/301	84/28928	0.0357143	3.43237	2.28922	0.0574464	0.219588	0.173584	Foxc1/Notch1/Tnnt2	3
GO:0051851	modulation by host of symbiont process	3/301	84/28928	0.0357143	3.43237	2.28922	0.0574464	0.219588	0.173584	Cav2/Tbc1d20/Ltf	3
GO:0071479	cellular response to ionizing radiation	3/301	84/28928	0.0357143	3.43237	2.28922	0.0574464	0.219588	0.173584	Ifi209/Rhob/Tnf	3
GO:0006643	membrane lipid metabolic process	5/301	199/28928	0.0251256	2.41473	2.05347	0.0576339	0.219588	0.173584	Sccpdh/Cers4/Tnf/St3gal1/Asah2	5
GO:0007368	determination of left/right symmetry	4/301	139/28928	0.028777	2.76565	2.13966	0.0576769	0.219588	0.173584	Asb2/Dnah5/Notch1/Cfap45	4
GO:0035710	CD4-positive, alpha-beta T cell activation	4/301	139/28928	0.028777	2.76565	2.13966	0.0576769	0.219588	0.173584	Tmem98/Lgals9/Cd160/Il12a	4
GO:0097009	energy homeostasis	4/301	139/28928	0.028777	2.76565	2.13966	0.0576769	0.219588	0.173584	Mex3c/Slc12a3/Bmal1/Clic5	4
GO:0044843	cell cycle G1/S phase transition	6/301	263/28928	0.0228137	2.19254	1.99215	0.0578816	0.219901	0.173832	Ctdspl/Dpf3/Lats2/Apbb1/Cdkn2c/Gpnmb	6
GO:0048762	mesenchymal cell differentiation	6/301	263/28928	0.0228137	2.19254	1.99215	0.0578816	0.219901	0.173832	Foxc1/Ret/Spry2/Tiam1/Notch1/Rflnb	6
GO:0007266	Rho protein signal transduction	4/301	140/28928	0.0285714	2.74589	2.12336	0.0589094	0.223413	0.176607	Adgrg1/Tns3/Dock7/Rhoj	4
GO:0008543	fibroblast growth factor receptor signaling pathway	3/301	85/28928	0.0352941	3.39199	2.26462	0.0591078	0.223413	0.176607	Spry4/Spry2/Kif16b	3
GO:0008625	extrinsic apoptotic signaling pathway via death domain receptors	3/301	85/28928	0.0352941	3.39199	2.26462	0.0591078	0.223413	0.176607	Stk3/Raf1/Tnf	3
GO:0035023	regulation of Rho protein signal transduction	3/301	85/28928	0.0352941	3.39199	2.26462	0.0591078	0.223413	0.176607	Adgrg1/Tns3/Dock7	3
GO:0045920	negative regulation of exocytosis	2/301	38/28928	0.0526316	5.05823	2.56686	0.0593653	0.223413	0.176607	Lgals9/Notch1	2
GO:0051353	positive regulation of oxidoreductase activity	2/301	38/28928	0.0526316	5.05823	2.56686	0.0593653	0.223413	0.176607	Lgals9/Tnf	2
GO:0090183	regulation of kidney development	2/301	38/28928	0.0526316	5.05823	2.56686	0.0593653	0.223413	0.176607	Ret/Lgr4	2
GO:0097242	amyloid-beta clearance	2/301	38/28928	0.0526316	5.05823	2.56686	0.0593653	0.223413	0.176607	Ldlr/Tnf	2
GO:1901889	negative regulation of cell junction assembly	2/301	38/28928	0.0526316	5.05823	2.56686	0.0593653	0.223413	0.176607	Mmp14/Tnf	2
GO:0030072	peptide hormone secretion	7/301	332/28928	0.0210843	2.02634	1.92865	0.0597548	0.224643	0.17758	Cacna1e/Clcf1/Dio2/Tiam1/Bmal1/Raf1/Tnf	7
GO:0007188	adenylate cyclase-modulating G protein-coupled receptor signaling pathway	6/301	266/28928	0.0225564	2.16781	1.96204	0.0604696	0.227093	0.179516	Lgr5/Adgrg1/Adgrg3/Pde2a/Pde4d/Gna15	6
GO:0032722	positive regulation of chemokine production	3/301	86/28928	0.0348837	3.35255	2.24038	0.0607915	0.227826	0.180096	Lgals9/Chil3/Tnf	3
GO:0034103	regulation of tissue remodeling	3/301	86/28928	0.0348837	3.35255	2.24038	0.0607915	0.227826	0.180096	Tmem119/Trf/Gpnmb	3
GO:0046488	phosphatidylinositol metabolic process	4/301	142/28928	0.028169	2.70722	2.09117	0.0614165	0.229928	0.181758	Plcg1/Pik3cg/Inpp1/Mtm1	4
GO:0071248	cellular response to metal ion	5/301	203/28928	0.0246305	2.36715	2.00439	0.0616914	0.230062	0.181864	Mylk/Serpinf1/Trf/Gsn/Bnip3	5
GO:0001773	myeloid dendritic cell activation	2/301	39/28928	0.0512821	4.92853	2.51735	0.0621565	0.230062	0.181864	Cd37/Cd244a	2
GO:0002068	glandular epithelial cell development	2/301	39/28928	0.0512821	4.92853	2.51735	0.0621565	0.230062	0.181864	Insm1/Bmal1	2
GO:0002418	immune response to tumor cell	2/301	39/28928	0.0512821	4.92853	2.51735	0.0621565	0.230062	0.181864	Cd160/Il12a	2
GO:0003203	endocardial cushion morphogenesis	2/301	39/28928	0.0512821	4.92853	2.51735	0.0621565	0.230062	0.181864	Notch1/Robo2	2
GO:0035794	positive regulation of mitochondrial membrane permeability	2/301	39/28928	0.0512821	4.92853	2.51735	0.0621565	0.230062	0.181864	Bok/Bnip3	2
GO:0035909	aorta morphogenesis	2/301	39/28928	0.0512821	4.92853	2.51735	0.0621565	0.230062	0.181864	Mylk/Notch1	2
GO:0044342	type B pancreatic cell proliferation	2/301	39/28928	0.0512821	4.92853	2.51735	0.0621565	0.230062	0.181864	Igfbp4/Raf1	2
GO:0045954	positive regulation of natural killer cell mediated cytotoxicity	2/301	39/28928	0.0512821	4.92853	2.51735	0.0621565	0.230062	0.181864	Cd160/Il12a	2
GO:0070266	necroptotic process	2/301	39/28928	0.0512821	4.92853	2.51735	0.0621565	0.230062	0.181864	Tnf/Bok	2
GO:1903901	negative regulation of viral life cycle	2/301	39/28928	0.0512821	4.92853	2.51735	0.0621565	0.230062	0.181864	Gsn/Ifitm6	2
GO:0002200	somatic diversification of immune receptors	3/301	87/28928	0.0344828	3.31401	2.2165	0.0624976	0.230612	0.182299	Clcf1/Ighd/Icosl	3
GO:0003151	outflow tract morphogenesis	3/301	87/28928	0.0344828	3.31401	2.2165	0.0624976	0.230612	0.182299	Foxc1/Notch1/Robo2	3
GO:0042698	ovulation cycle	3/301	87/28928	0.0344828	3.31401	2.2165	0.0624976	0.230612	0.182299	Serpinf1/Pde4d/Notch1	3
GO:0050868	negative regulation of T cell activation	4/301	143/28928	0.027972	2.68829	2.07529	0.0626909	0.230997	0.182603	Cd37/Lgals9/Sdc4/Gpnmb	4
GO:0003205	cardiac chamber development	5/301	204/28928	0.0245098	2.35555	1.9923	0.0627305	0.230997	0.182603	Foxc1/Pde2a/Notch1/Tnnt2/Robo2	5
GO:0060998	regulation of dendritic spine development	3/301	88/28928	0.0340909	3.27635	2.19296	0.0642258	0.23602	0.186573	Tiam1/Ppp1r9a/Lrp8	3
GO:2000242	negative regulation of reproductive process	3/301	88/28928	0.0340909	3.27635	2.19296	0.0642258	0.23602	0.186573	Serpinf1/Rps6ka2/Ada	3
GO:0003230	cardiac atrium development	2/301	40/28928	0.05	4.80532	2.4695	0.0649914	0.236656	0.187076	Notch1/Tnnt2	2
GO:0006026	aminoglycan catabolic process	2/301	40/28928	0.05	4.80532	2.4695	0.0649914	0.236656	0.187076	Arsb/Chil3	2
GO:0018198	peptidyl-cysteine modification	2/301	40/28928	0.05	4.80532	2.4695	0.0649914	0.236656	0.187076	S100a8/S100a9	2
GO:0030513	positive regulation of BMP signaling pathway	2/301	40/28928	0.05	4.80532	2.4695	0.0649914	0.236656	0.187076	Scube3/Notch1	2
GO:0031952	regulation of protein autophosphorylation	2/301	40/28928	0.05	4.80532	2.4695	0.0649914	0.236656	0.187076	Gfra2/Gpnmb	2
GO:0043243	positive regulation of protein-containing complex disassembly	2/301	40/28928	0.05	4.80532	2.4695	0.0649914	0.236656	0.187076	Tnf/Bnip3	2
GO:0043949	regulation of cAMP-mediated signaling	2/301	40/28928	0.05	4.80532	2.4695	0.0649914	0.236656	0.187076	Pde2a/Pde4d	2
GO:0045672	positive regulation of osteoclast differentiation	2/301	40/28928	0.05	4.80532	2.4695	0.0649914	0.236656	0.187076	Nedd9/Tnf	2
GO:0090049	regulation of cell migration involved in sprouting angiogenesis	2/301	40/28928	0.05	4.80532	2.4695	0.0649914	0.236656	0.187076	Notch1/Rhoj	2
GO:0030900	forebrain development	9/301	480/28928	0.01875	1.80199	1.81682	0.065084	0.236753	0.187153	Adgrg1/Dnah5/Dlx1/Dock7/Notch1/Kras/Lrp8/Robo2/Bnip3	9
GO:0030177	positive regulation of Wnt signaling pathway	4/301	145/28928	0.0275862	2.65121	2.04392	0.0652813	0.23723	0.18753	Lgr5/Fam53b/Bmal1/Lgr4	4
GO:1990778	protein localization to cell periphery	8/301	409/28928	0.0195599	1.87983	1.83755	0.0654307	0.237533	0.18777	Mylk/Kif13a/Mmp14/Ccdc88a/Umod/Epha2/Vamp4/Tnf	8
GO:0090257	regulation of muscle system process	6/301	272/28928	0.0220588	2.11999	1.903	0.0658492	0.238549	0.188572	Smtn/Pde4d/Notch1/Tnnt2/Ada/Gsn	6
GO:0002637	regulation of immunoglobulin production	3/301	89/28928	0.0337079	3.23954	2.16975	0.0659759	0.238549	0.188572	Cd37/Clcf1/Tnf	3
GO:0003281	ventricular septum development	3/301	89/28928	0.0337079	3.23954	2.16975	0.0659759	0.238549	0.188572	Pde2a/Notch1/Robo2	3
GO:0035019	somatic stem cell population maintenance	3/301	89/28928	0.0337079	3.23954	2.16975	0.0659759	0.238549	0.188572	Lbh/Raf1/Prdm16	3
GO:0071222	cellular response to lipopolysaccharide	7/301	340/28928	0.0205882	1.97866	1.86134	0.0660698	0.238648	0.188651	Pde2a/Plscr3/Pde4d/Camp/Ltf/Tnf/Il12a	7
GO:0006470	protein dephosphorylation	4/301	146/28928	0.0273973	2.63305	2.02844	0.0665972	0.24007	0.189775	Dusp6/Dusp4/Mtm1/Ptp4a3	4
GO:0060972	left/right pattern formation	4/301	146/28928	0.0273973	2.63305	2.02844	0.0665972	0.24007	0.189775	Asb2/Dnah5/Notch1/Cfap45	4
GO:0090596	sensory organ morphogenesis	7/301	341/28928	0.0205279	1.97286	1.85306	0.0668865	0.240872	0.190409	Cabp4/Epha2/Spry2/Notch1/Tbc1d20/Clic5/Prkra	7
GO:0030500	regulation of bone mineralization	3/301	90/28928	0.0333333	3.20354	2.14688	0.0677477	0.241234	0.190695	Tmem119/Ltf/Rflnb	3
GO:0034620	cellular response to unfolded protein	3/301	90/28928	0.0333333	3.20354	2.14688	0.0677477	0.241234	0.190695	Umod/Amfr/Bok	3
GO:2000736	regulation of stem cell differentiation	3/301	90/28928	0.0333333	3.20354	2.14688	0.0677477	0.241234	0.190695	Foxc1/Lbh/Notch1	3
GO:0010573	vascular endothelial growth factor production	2/301	41/28928	0.0487805	4.68811	2.42321	0.0678689	0.241234	0.190695	Adgrg1/Tnf	2
GO:0021799	cerebral cortex radially oriented cell migration	2/301	41/28928	0.0487805	4.68811	2.42321	0.0678689	0.241234	0.190695	Adgrg1/Lrp8	2
GO:0030574	collagen catabolic process	2/301	41/28928	0.0487805	4.68811	2.42321	0.0678689	0.241234	0.190695	Mmp14/Mmp11	2
GO:0040001	establishment of mitotic spindle localization	2/301	41/28928	0.0487805	4.68811	2.42321	0.0678689	0.241234	0.190695	Spry2/Gpsm1	2
GO:0045601	regulation of endothelial cell differentiation	2/301	41/28928	0.0487805	4.68811	2.42321	0.0678689	0.241234	0.190695	Notch1/Tnf	2
GO:0045671	negative regulation of osteoclast differentiation	2/301	41/28928	0.0487805	4.68811	2.42321	0.0678689	0.241234	0.190695	Ltf/Clec2d	2
GO:0086065	cell communication involved in cardiac conduction	2/301	41/28928	0.0487805	4.68811	2.42321	0.0678689	0.241234	0.190695	Scn4b/Pde4d	2
GO:1902108	regulation of mitochondrial membrane permeability involved in apoptotic process	2/301	41/28928	0.0487805	4.68811	2.42321	0.0678689	0.241234	0.190695	Bok/Bnip3	2
GO:0008286	insulin receptor signaling pathway	4/301	147/28928	0.0272109	2.61514	2.01309	0.0679268	0.241234	0.190695	Mtcl2/Cav2/Raf1/Tnf	4
GO:0016241	regulation of macroautophagy	4/301	147/28928	0.0272109	2.61514	2.01309	0.0679268	0.241234	0.190695	Snx18/Mtm1/Bnip3/Gpsm1	4
GO:0017015	regulation of transforming growth factor beta receptor signaling pathway	4/301	147/28928	0.0272109	2.61514	2.01309	0.0679268	0.241234	0.190695	Cav2/Spry2/Lats2/Prdm16	4
GO:0071322	cellular response to carbohydrate stimulus	5/301	209/28928	0.0239234	2.29919	1.9329	0.0680735	0.241517	0.190919	Cacna1e/Serpinf1/Tiam1/Rps6ka2/Raf1	5
GO:0009799	specification of symmetry	4/301	148/28928	0.027027	2.59747	1.99786	0.0692702	0.244795	0.193511	Asb2/Dnah5/Notch1/Cfap45	4
GO:0009855	determination of bilateral symmetry	4/301	148/28928	0.027027	2.59747	1.99786	0.0692702	0.244795	0.193511	Asb2/Dnah5/Notch1/Cfap45	4
GO:0030278	regulation of ossification	4/301	148/28928	0.027027	2.59747	1.99786	0.0692702	0.244795	0.193511	Tmem119/Notch1/Ltf/Rflnb	4
GO:0030833	regulation of actin filament polymerization	4/301	148/28928	0.027027	2.59747	1.99786	0.0692702	0.244795	0.193511	Fhod3/Ppp1r9a/Gsn/Plekhg2	4
GO:0002220	innate immune response activating cell surface receptor signaling pathway	3/301	91/28928	0.032967	3.16834	2.12432	0.0695411	0.245271	0.193886	Pja2/Ltf/Pik3ap1	3
GO:0070830	bicellular tight junction assembly	3/301	91/28928	0.032967	3.16834	2.12432	0.0695411	0.245271	0.193886	Epha2/Nedd4l/Tnf	3
GO:0002832	negative regulation of response to biotic stimulus	4/301	149/28928	0.0268456	2.58004	1.98276	0.0706271	0.246284	0.194687	Ifi209/Lgals9/Ltf/Clec2d	4
GO:0042476	odontogenesis	4/301	149/28928	0.0268456	2.58004	1.98276	0.0706271	0.246284	0.194687	Foxc1/Dlx1/Ctnna1/Id3	4
GO:0006084	acetyl-CoA metabolic process	2/301	42/28928	0.0476191	4.57649	2.3784	0.0707879	0.246284	0.194687	Acss1/Dip2a	2
GO:0009309	amine biosynthetic process	2/301	42/28928	0.0476191	4.57649	2.3784	0.0707879	0.246284	0.194687	Insm1/Oaz2	2
GO:0032633	interleukin-4 production	2/301	42/28928	0.0476191	4.57649	2.3784	0.0707879	0.246284	0.194687	Notch1/Icosl	2
GO:0033144	negative regulation of intracellular steroid hormone receptor signaling pathway	2/301	42/28928	0.0476191	4.57649	2.3784	0.0707879	0.246284	0.194687	Lbh/Bmal1	2
GO:0035883	enteroendocrine cell differentiation	2/301	42/28928	0.0476191	4.57649	2.3784	0.0707879	0.246284	0.194687	Insm1/Bmal1	2
GO:0042401	biogenic amine biosynthetic process	2/301	42/28928	0.0476191	4.57649	2.3784	0.0707879	0.246284	0.194687	Insm1/Oaz2	2
GO:0043001	Golgi to plasma membrane protein transport	2/301	42/28928	0.0476191	4.57649	2.3784	0.0707879	0.246284	0.194687	Kif13a/Vamp4	2
GO:0046461	neutral lipid catabolic process	2/301	42/28928	0.0476191	4.57649	2.3784	0.0707879	0.246284	0.194687	Pik3cg/Ldlr	2
GO:0046464	acylglycerol catabolic process	2/301	42/28928	0.0476191	4.57649	2.3784	0.0707879	0.246284	0.194687	Pik3cg/Ldlr	2
GO:0071827	plasma lipoprotein particle organization	2/301	42/28928	0.0476191	4.57649	2.3784	0.0707879	0.246284	0.194687	Mpo/Pla2g7	2
GO:1905314	semi-lunar valve development	2/301	42/28928	0.0476191	4.57649	2.3784	0.0707879	0.246284	0.194687	Notch1/Robo2	2
GO:2000649	regulation of sodium ion transmembrane transporter activity	2/301	42/28928	0.0476191	4.57649	2.3784	0.0707879	0.246284	0.194687	Scn4b/Nedd4l	2
GO:0006029	proteoglycan metabolic process	3/301	92/28928	0.0326087	3.1339	2.10207	0.0713558	0.24802	0.19606	Arsb/Csgalnact1/Dsel	3
GO:0001667	ameboidal-type cell migration	6/301	278/28928	0.0215827	2.07424	1.84547	0.0715003	0.248282	0.196267	Arsb/Epb41l4b/Amot/Plcg1/Ret/Sdc4	6
GO:0048562	embryonic organ morphogenesis	7/301	347/28928	0.0201729	1.93874	1.80393	0.0719142	0.249478	0.197212	Asb2/Mmp14/Epha2/Spry2/Notch1/Clic5/Prkra	7
GO:0014902	myotube differentiation	4/301	150/28928	0.0266667	2.56283	1.96778	0.0719977	0.249527	0.197251	Tmem119/Mmp14/Cav2/Notch1	4
GO:0016064	immunoglobulin mediated immune response	6/301	279/28928	0.0215054	2.0668	1.83602	0.0724685	0.250917	0.198349	Clcf1/Fcmr/Ighv7-3/Ighd/Icosl/Tnf	6
GO:0045665	negative regulation of neuron differentiation	3/301	93/28928	0.0322581	3.1002	2.08013	0.0731917	0.252186	0.199352	Dlx1/Notch1/Apbb1	3
GO:0046165	alcohol biosynthetic process	4/301	151/28928	0.0264901	2.54586	1.95292	0.0733818	0.252186	0.199352	Plcg1/Cd244a/Asah2/Ephx1	4
GO:0051099	positive regulation of binding	4/301	151/28928	0.0264901	2.54586	1.95292	0.0733818	0.252186	0.199352	Foxc1/Tns3/Tiam1/Gpsm1	4
GO:0071219	cellular response to molecule of bacterial origin	7/301	349/28928	0.0200573	1.92763	1.78777	0.0736388	0.252186	0.199352	Pde2a/Plscr3/Pde4d/Camp/Ltf/Tnf/Il12a	7
GO:0030866	cortical actin cytoskeleton organization	2/301	43/28928	0.0465116	4.47006	2.33497	0.0737471	0.252186	0.199352	Fhod3/Tnf	2
GO:0042832	defense response to protozoan	2/301	43/28928	0.0465116	4.47006	2.33497	0.0737471	0.252186	0.199352	Cd37/Il12a	2
GO:0043647	inositol phosphate metabolic process	2/301	43/28928	0.0465116	4.47006	2.33497	0.0737471	0.252186	0.199352	Plcg1/Cd244a	2
GO:0071398	cellular response to fatty acid	2/301	43/28928	0.0465116	4.47006	2.33497	0.0737471	0.252186	0.199352	Id3/Ldlr	2
GO:0072210	metanephric nephron development	2/301	43/28928	0.0465116	4.47006	2.33497	0.0737471	0.252186	0.199352	Ret/Lgr4	2
GO:0086002	cardiac muscle cell action potential involved in contraction	2/301	43/28928	0.0465116	4.47006	2.33497	0.0737471	0.252186	0.199352	Scn4b/Nedd4l	2
GO:0099560	synaptic membrane adhesion	2/301	43/28928	0.0465116	4.47006	2.33497	0.0737471	0.252186	0.199352	Lrfn4/Elfn2	2
GO:1900744	regulation of p38MAPK cascade	2/301	43/28928	0.0465116	4.47006	2.33497	0.0737471	0.252186	0.199352	Pja2/Gsn	2
GO:1905332	positive regulation of morphogenesis of an epithelium	2/301	43/28928	0.0465116	4.47006	2.33497	0.0737471	0.252186	0.199352	Lgr4/Lcn2	2
GO:0071560	cellular response to transforming growth factor beta stimulus	6/301	281/28928	0.0213523	2.05209	1.81725	0.0744274	0.25427	0.201	Lgals9/Cav2/Spry2/Dlx1/Lats2/Prdm16	6
GO:0045017	glycerolipid biosynthetic process	5/301	215/28928	0.0232558	2.23503	1.86382	0.0748083	0.255329	0.201837	Plscr3/Pik3cg/Inpp1/Chpt1/Ldlr	5
GO:0060113	inner ear receptor cell differentiation	3/301	94/28928	0.0319149	3.06722	2.05848	0.0750485	0.255663	0.202101	Notch1/Clic5/Sdc4	3
GO:0140962	multicellular organismal-level chemical homeostasis	3/301	94/28928	0.0319149	3.06722	2.05848	0.0750485	0.255663	0.202101	Umod/Slc11a2/Trf	3
GO:0006790	sulfur compound metabolic process	7/301	352/28928	0.0198864	1.91121	1.76374	0.0762712	0.259582	0.205199	Arsb/Csgalnact1/Acss1/B3gnt7/Txnrd3/Dip2a/Dsel	7
GO:0019724	B cell mediated immunity	6/301	283/28928	0.0212014	2.03759	1.79863	0.0764163	0.25972	0.205308	Clcf1/Fcmr/Ighv7-3/Ighd/Icosl/Tnf	6
GO:0046621	negative regulation of organ growth	2/301	44/28928	0.0454546	4.36847	2.29286	0.0767454	0.25972	0.205308	Stk3/Wwc2	2
GO:0051154	negative regulation of striated muscle cell differentiation	2/301	44/28928	0.0454546	4.36847	2.29286	0.0767454	0.25972	0.205308	Tmem119/Notch1	2
GO:0097484	dendrite extension	2/301	44/28928	0.0454546	4.36847	2.29286	0.0767454	0.25972	0.205308	Nedd4l/Rnf157	2
GO:1901532	regulation of hematopoietic progenitor cell differentiation	2/301	44/28928	0.0454546	4.36847	2.29286	0.0767454	0.25972	0.205308	Foxc1/Notch1	2
GO:2000403	positive regulation of lymphocyte migration	2/301	44/28928	0.0454546	4.36847	2.29286	0.0767454	0.25972	0.205308	Lgals9/Nedd9	2
GO:0046530	photoreceptor cell differentiation	3/301	95/28928	0.031579	3.03494	2.03711	0.0769261	0.260087	0.205598	Cabp4/Dlx1/Notch1	3
GO:0008361	regulation of cell size	5/301	217/28928	0.0230415	2.21443	1.8413	0.077131	0.260535	0.205952	Vpreb1a/Vpreb1b/Ret/Slc12a3/Il7r	5
GO:0110053	regulation of actin filament organization	6/301	284/28928	0.0211268	2.03042	1.78938	0.0774221	0.261272	0.206535	Ccdc88a/Fhod3/Ppp1r9a/Gsn/Sdc4/Plekhg2	6
GO:0001838	embryonic epithelial tube formation	4/301	154/28928	0.025974	2.49627	1.90905	0.0776148	0.261677	0.206855	Stk3/Ret/St14/Sdc4	4
GO:0007179	transforming growth factor beta receptor signaling pathway	5/301	218/28928	0.0229358	2.20427	1.83014	0.0783068	0.263763	0.208504	Lgals9/Cav2/Spry2/Lats2/Prdm16	5
GO:0014855	striated muscle cell proliferation	3/301	96/28928	0.03125	3.00332	2.01603	0.0788242	0.265009	0.209489	Foxc1/Cav2/Notch1	3
GO:0045104	intermediate filament cytoskeleton organization	3/301	96/28928	0.03125	3.00332	2.01603	0.0788242	0.265009	0.209489	Bfsp2/Raf1/Mtm1	3
GO:0003206	cardiac chamber morphogenesis	4/301	155/28928	0.0258065	2.48016	1.89465	0.0790525	0.265528	0.209899	Foxc1/Notch1/Tnnt2/Robo2	4
GO:0022408	negative regulation of cell-cell adhesion	5/301	219/28928	0.022831	2.19421	1.81903	0.0794923	0.266482	0.210654	Cd37/Lgals9/Notch1/Sdc4/Gpnmb	5
GO:0006984	ER-nucleus signaling pathway	2/301	45/28928	0.0444444	4.27139	2.25198	0.0797816	0.266482	0.210654	Amfr/Bok	2
GO:0045747	positive regulation of Notch signaling pathway	2/301	45/28928	0.0444444	4.27139	2.25198	0.0797816	0.266482	0.210654	Notch1/Robo2	2
GO:0055078	sodium ion homeostasis	2/301	45/28928	0.0444444	4.27139	2.25198	0.0797816	0.266482	0.210654	Umod/Slc12a3	2
GO:1905710	positive regulation of membrane permeability	2/301	45/28928	0.0444444	4.27139	2.25198	0.0797816	0.266482	0.210654	Bok/Bnip3	2
GO:2000008	regulation of protein localization to cell surface	2/301	45/28928	0.0444444	4.27139	2.25198	0.0797816	0.266482	0.210654	Nedd4l/Tnf	2
GO:0002065	columnar/cuboidal epithelial cell differentiation	4/301	156/28928	0.025641	2.46426	1.88037	0.0805035	0.268644	0.212363	Insm1/Notch1/Bmal1/Cbfa2t2	4
GO:0035050	embryonic heart tube development	3/301	97/28928	0.0309278	2.97236	1.99521	0.0807427	0.268694	0.212402	Asb2/Foxc1/Notch1	3
GO:0045103	intermediate filament-based process	3/301	97/28928	0.0309278	2.97236	1.99521	0.0807427	0.268694	0.212402	Bfsp2/Raf1/Mtm1	3
GO:0045638	negative regulation of myeloid cell differentiation	3/301	97/28928	0.0309278	2.97236	1.99521	0.0807427	0.268694	0.212402	Ltf/Clec2d/Prdm16	3
GO:0071559	response to transforming growth factor beta	6/301	288/28928	0.0208333	2.00221	1.75274	0.0815196	0.271028	0.214247	Lgals9/Cav2/Spry2/Dlx1/Lats2/Prdm16	6
GO:0043524	negative regulation of neuron apoptotic process	5/301	221/28928	0.0226244	2.17435	1.797	0.081892	0.272014	0.215027	Clcf1/Dlx1/Kras/Lcn2/Bok	5
GO:0044272	sulfur compound biosynthetic process	4/301	157/28928	0.0254777	2.44857	1.8662	0.0819676	0.272014	0.215027	Csgalnact1/Acss1/B3gnt7/Dip2a	4
GO:0007405	neuroblast proliferation	3/301	98/28928	0.0306122	2.94203	1.97467	0.0826814	0.272942	0.21576	Dock7/Notch1/Ctnna1	3
GO:0002021	response to dietary excess	2/301	46/28928	0.0434783	4.17854	2.21228	0.0828547	0.272942	0.21576	Slc12a3/Clic5	2
GO:0010661	positive regulation of muscle cell apoptotic process	2/301	46/28928	0.0434783	4.17854	2.21228	0.0828547	0.272942	0.21576	Bnip3/Il12a	2
GO:0010765	positive regulation of sodium ion transport	2/301	46/28928	0.0434783	4.17854	2.21228	0.0828547	0.272942	0.21576	Scn4b/Nedd4l	2
GO:0044331	cell-cell adhesion mediated by cadherin	2/301	46/28928	0.0434783	4.17854	2.21228	0.0828547	0.272942	0.21576	Cdhr2/Notch1	2
GO:0051294	establishment of spindle orientation	2/301	46/28928	0.0434783	4.17854	2.21228	0.0828547	0.272942	0.21576	Spry2/Gpsm1	2
GO:0071825	protein-lipid complex organization	2/301	46/28928	0.0434783	4.17854	2.21228	0.0828547	0.272942	0.21576	Mpo/Pla2g7	2
GO:0098698	postsynaptic specialization assembly	2/301	46/28928	0.0434783	4.17854	2.21228	0.0828547	0.272942	0.21576	Lrfn4/Dock7	2
GO:0002367	cytokine production involved in immune response	4/301	158/28928	0.0253165	2.43307	1.85214	0.0834448	0.274634	0.217098	Mapkapk2/Cd160/Tnf/Il12a	4
GO:0022411	cellular component disassembly	8/301	433/28928	0.0184757	1.77564	1.6675	0.0844021	0.277531	0.219388	Nedd9/Plxnc1/Gspt2/Dpp4/Gsn/Tnf/Bok/Bnip3	8
GO:0016239	positive regulation of macroautophagy	3/301	99/28928	0.030303	2.91231	1.95438	0.08464	0.277805	0.219604	Snx18/Bnip3/Gpsm1	3
GO:0051492	regulation of stress fiber assembly	3/301	99/28928	0.030303	2.91231	1.95438	0.08464	0.277805	0.219604	Ccdc88a/Ppp1r9a/Sdc4	3
GO:0000079	regulation of cyclin-dependent protein serine/threonine kinase activity	2/301	47/28928	0.0425532	4.08963	2.17368	0.0859636	0.280611	0.221823	Lats2/Cdkn2c	2
GO:0030279	negative regulation of ossification	2/301	47/28928	0.0425532	4.08963	2.17368	0.0859636	0.280611	0.221823	Notch1/Rflnb	2
GO:0046854	phosphatidylinositol phosphate biosynthetic process	2/301	47/28928	0.0425532	4.08963	2.17368	0.0859636	0.280611	0.221823	Pik3cg/Inpp1	2
GO:0071364	cellular response to epidermal growth factor stimulus	2/301	47/28928	0.0425532	4.08963	2.17368	0.0859636	0.280611	0.221823	Foxc1/Plcg1	2
GO:1902742	apoptotic process involved in development	2/301	47/28928	0.0425532	4.08963	2.17368	0.0859636	0.280611	0.221823	Foxc1/Notch1	2
GO:2000785	regulation of autophagosome assembly	2/301	47/28928	0.0425532	4.08963	2.17368	0.0859636	0.280611	0.221823	Snx18/Mtm1	2
GO:1903038	negative regulation of leukocyte cell-cell adhesion	4/301	160/28928	0.025	2.40266	1.82433	0.0864383	0.28147	0.222502	Cd37/Lgals9/Sdc4/Gpnmb	4
GO:0030512	negative regulation of transforming growth factor beta receptor signaling pathway	3/301	100/28928	0.03	2.88319	1.93434	0.0866182	0.28147	0.222502	Cav2/Spry2/Prdm16	3
GO:0033209	tumor necrosis factor-mediated signaling pathway	3/301	100/28928	0.03	2.88319	1.93434	0.0866182	0.28147	0.222502	Umod/Tifa/Tnf	3
GO:0045185	maintenance of protein location	3/301	100/28928	0.03	2.88319	1.93434	0.0866182	0.28147	0.222502	Ccdc88a/Lgals9/Gsn	3
GO:0048814	regulation of dendrite morphogenesis	3/301	100/28928	0.03	2.88319	1.93434	0.0866182	0.28147	0.222502	Tiam1/Nedd4l/Lrp8	3
GO:0009743	response to carbohydrate	6/301	293/28928	0.0204778	1.96805	1.70777	0.0868089	0.28158	0.222589	Cacna1e/Serpinf1/Tiam1/Rps6ka2/Raf1/Tnf	6
GO:0033002	muscle cell proliferation	6/301	293/28928	0.0204778	1.96805	1.70777	0.0868089	0.28158	0.222589	Foxc1/Cav2/Pde4d/Notch1/Tnf/Il12a	6
GO:0051347	positive regulation of transferase activity	7/301	364/28928	0.0192308	1.8482	1.66988	0.0873466	0.283069	0.223766	Ccdc88a/Nedd9/Pik3cg/Ltf/Lat/Lrp8/Tnf	7
GO:0034614	cellular response to reactive oxygen species	4/301	161/28928	0.0248447	2.38773	1.81059	0.0879545	0.284782	0.22512	Rhob/Mpo/Lcn2/Bnip3	4
GO:0001570	vasculogenesis	3/301	101/28928	0.029703	2.85464	1.91456	0.088616	0.286151	0.226202	Amot/Epha2/Notch1	3
GO:0008589	regulation of smoothened signaling pathway	3/301	101/28928	0.029703	2.85464	1.91456	0.088616	0.286151	0.226202	Scube3/Ctnna1/Tedc1	3
GO:0050772	positive regulation of axonogenesis	3/301	101/28928	0.029703	2.85464	1.91456	0.088616	0.286151	0.226202	Plxnc1/Tiam1/Robo2	3
GO:0001562	response to protozoan	2/301	48/28928	0.0416667	4.00443	2.13615	0.0891072	0.287221	0.227048	Cd37/Il12a	2
GO:0009268	response to pH	2/301	48/28928	0.0416667	4.00443	2.13615	0.0891072	0.287221	0.227048	Arsb/Serpinf1	2
GO:0007601	visual perception	4/301	162/28928	0.0246914	2.373	1.79694	0.0894835	0.28766	0.227395	Cabp4/Bfsp2/Clic5/Rdh12	4
GO:0043405	regulation of MAP kinase activity	4/301	162/28928	0.0246914	2.373	1.79694	0.0894835	0.28766	0.227395	Spry4/Spry2/Pik3cg/Tnf	4
GO:0046474	glycerophospholipid biosynthetic process	4/301	162/28928	0.0246914	2.373	1.79694	0.0894835	0.28766	0.227395	Plscr3/Pik3cg/Inpp1/Chpt1	4
GO:0015914	phospholipid transport	3/301	102/28928	0.0294118	2.82666	1.89501	0.0906331	0.290576	0.2297	Pitpnm1/Plscr3/Ldlr	3
GO:0030148	sphingolipid biosynthetic process	3/301	102/28928	0.0294118	2.82666	1.89501	0.0906331	0.290576	0.2297	Cers4/St3gal1/Asah2	3
GO:0051591	response to cAMP	3/301	102/28928	0.0294118	2.82666	1.89501	0.0906331	0.290576	0.2297	Pde2a/Pde4d/Pik3cg	3
GO:0014074	response to purine-containing compound	4/301	163/28928	0.0245399	2.35844	1.7834	0.0910253	0.290701	0.229799	Pde2a/Pde4d/Pik3cg/Ada	4
GO:0008217	regulation of blood pressure	5/301	229/28928	0.0218341	2.09839	1.71115	0.0918708	0.290701	0.229799	Umod/Smtn/Rps6ka2/Nedd4l/Tnf	5
GO:0030501	positive regulation of bone mineralization	2/301	49/28928	0.0408163	3.92271	2.09961	0.0922844	0.290701	0.229799	Tmem119/Ltf	2
GO:0034205	amyloid-beta formation	2/301	49/28928	0.0408163	3.92271	2.09961	0.0922844	0.290701	0.229799	Aph1b/Tnf	2
GO:0046640	regulation of alpha-beta T cell proliferation	2/301	49/28928	0.0408163	3.92271	2.09961	0.0922844	0.290701	0.229799	Lgals9/Cd244a	2
GO:0060219	camera-type eye photoreceptor cell differentiation	2/301	49/28928	0.0408163	3.92271	2.09961	0.0922844	0.290701	0.229799	Cabp4/Notch1	2
GO:1903115	regulation of actin filament-based movement	2/301	49/28928	0.0408163	3.92271	2.09961	0.0922844	0.290701	0.229799	Pde4d/Tnnt2	2
GO:1903670	regulation of sprouting angiogenesis	2/301	49/28928	0.0408163	3.92271	2.09961	0.0922844	0.290701	0.229799	Ppp1r16b/Rhoj	2
GO:0006633	fatty acid biosynthetic process	4/301	164/28928	0.0243902	2.34406	1.76995	0.0925797	0.290701	0.229799	Slc45a3/Acss1/Dcaf5/Asah2	4
GO:0071887	leukocyte apoptotic process	4/301	164/28928	0.0243902	2.34406	1.76995	0.0925797	0.290701	0.229799	Fcmr/Il7r/Ada/St3gal1	4
GO:0072676	lymphocyte migration	3/301	103/28928	0.0291262	2.79921	1.8757	0.0926693	0.290701	0.229799	Lgals9/Nedd9/Itgal	3
GO:1905475	regulation of protein localization to membrane	5/301	230/28928	0.0217391	2.08927	1.70067	0.0931605	0.290701	0.229799	Mmp14/Epha2/Vamp4/Gsn/Tnf	5
GO:0070482	response to oxygen levels	8/301	444/28928	0.018018	1.73165	1.59308	0.0940748	0.290701	0.229799	Mmp14/Notch1/Raf1/Dpp4/Ada/Fmn2/Tnf/Bnip3	8
GO:0003407	neural retina development	3/301	104/28928	0.0288462	2.7723	1.85662	0.0947243	0.290701	0.229799	Cabp4/Dlx1/Notch1	3
GO:0006509	membrane protein ectodomain proteolysis	2/301	50/28928	0.04	3.84425	2.06403	0.0954942	0.290701	0.229799	Aph1b/Tnf	2
GO:0048483	autonomic nervous system development	2/301	50/28928	0.04	3.84425	2.06403	0.0954942	0.290701	0.229799	Insm1/Ret	2
GO:0085029	extracellular matrix assembly	2/301	50/28928	0.04	3.84425	2.06403	0.0954942	0.290701	0.229799	Notch1/Thsd4	2
GO:0086009	membrane repolarization	2/301	50/28928	0.04	3.84425	2.06403	0.0954942	0.290701	0.229799	Scn4b/Nedd4l	2
GO:0090199	regulation of release of cytochrome c from mitochondria	2/301	50/28928	0.04	3.84425	2.06403	0.0954942	0.290701	0.229799	Plscr3/Bnip3	2
GO:1902041	regulation of extrinsic apoptotic signaling pathway via death domain receptors	2/301	50/28928	0.04	3.84425	2.06403	0.0954942	0.290701	0.229799	Stk3/Raf1	2
GO:0048593	camera-type eye morphogenesis	4/301	166/28928	0.0240964	2.31581	1.74336	0.0957264	0.290701	0.229799	Cabp4/Epha2/Notch1/Tbc1d20	4
GO:0050953	sensory perception of light stimulus	4/301	166/28928	0.0240964	2.31581	1.74336	0.0957264	0.290701	0.229799	Cabp4/Bfsp2/Clic5/Rdh12	4
GO:0098773	skin epidermis development	4/301	166/28928	0.0240964	2.31581	1.74336	0.0957264	0.290701	0.229799	Lgr5/Notch1/Lgr4/Tnf	4
GO:1904375	regulation of protein localization to cell periphery	4/301	166/28928	0.0240964	2.31581	1.74336	0.0957264	0.290701	0.229799	Mmp14/Epha2/Vamp4/Tnf	4
GO:0006672	ceramide metabolic process	3/301	105/28928	0.0285714	2.74589	1.83777	0.0967979	0.290701	0.229799	Cers4/St3gal1/Asah2	3
GO:0042475	odontogenesis of dentin-containing tooth	3/301	105/28928	0.0285714	2.74589	1.83777	0.0967979	0.290701	0.229799	Foxc1/Dlx1/Ctnna1	3
GO:0010959	regulation of metal ion transport	8/301	447/28928	0.0178971	1.72002	1.57315	0.0968188	0.290701	0.229799	Scn4b/Mylk/Plcg1/Pde4d/Pik3cg/Trf/Nedd4l/Lcn2	8
GO:0000082	G1/S transition of mitotic cell cycle	5/301	233/28928	0.0214592	2.06237	1.66954	0.0970849	0.290701	0.229799	Ctdspl/Dpf3/Lats2/Cdkn2c/Gpnmb	5
GO:0044242	cellular lipid catabolic process	5/301	233/28928	0.0214592	2.06237	1.66954	0.0970849	0.290701	0.229799	Plcg1/Pik3cg/Pla2g7/Ldlr/Asah2	5
GO:0008037	cell recognition	4/301	167/28928	0.0239521	2.30195	1.7302	0.0973185	0.290701	0.229799	Colec12/Nedd9/Fetub/Robo2	4
GO:0072175	epithelial tube formation	4/301	167/28928	0.0239521	2.30195	1.7302	0.0973185	0.290701	0.229799	Stk3/Ret/St14/Sdc4	4
GO:0001774	microglial cell activation	2/301	51/28928	0.0392157	3.76887	2.02936	0.0987357	0.290701	0.229799	Ldlr/Tnf	2
GO:0002920	regulation of humoral immune response	2/301	51/28928	0.0392157	3.76887	2.02936	0.0987357	0.290701	0.229799	Cd37/Tnf	2
GO:0006953	acute-phase response	2/301	51/28928	0.0392157	3.76887	2.02936	0.0987357	0.290701	0.229799	Hp/Tnf	2
GO:0048010	vascular endothelial growth factor receptor signaling pathway	2/301	51/28928	0.0392157	3.76887	2.02936	0.0987357	0.290701	0.229799	Foxc1/Mapkapk2	2
GO:0048265	response to pain	2/301	51/28928	0.0392157	3.76887	2.02936	0.0987357	0.290701	0.229799	Cacna1e/Ret	2
GO:0050798	activated T cell proliferation	2/301	51/28928	0.0392157	3.76887	2.02936	0.0987357	0.290701	0.229799	Itgal/Icosl	2
GO:0060563	neuroepithelial cell differentiation	2/301	51/28928	0.0392157	3.76887	2.02936	0.0987357	0.290701	0.229799	Insm1/Notch1	2
GO:2000772	regulation of cellular senescence	2/301	51/28928	0.0392157	3.76887	2.02936	0.0987357	0.290701	0.229799	Bmal1/Kras	2
GO:0006892	post-Golgi vesicle-mediated transport	3/301	106/28928	0.0283019	2.71999	1.81913	0.09889	0.290701	0.229799	Kif13a/Vamp4/Kif16b	3
GO:0035967	cellular response to topologically incorrect protein	3/301	106/28928	0.0283019	2.71999	1.81913	0.09889	0.290701	0.229799	Umod/Amfr/Bok	3
GO:0043627	response to estrogen	3/301	106/28928	0.0283019	2.71999	1.81913	0.09889	0.290701	0.229799	Mmp14/Arsb/Ctnna1	3
GO:0008064	regulation of actin polymerization or depolymerization	4/301	168/28928	0.0238095	2.28825	1.71714	0.0989229	0.290701	0.229799	Fhod3/Ppp1r9a/Gsn/Plekhg2	4
GO:0000492	box C/D snoRNP assembly	1/301	10/28928	0.1	9.61063	2.79253	0.0993269	0.290701	0.229799	Znhit3	1
GO:0002370	natural killer cell cytokine production	1/301	10/28928	0.1	9.61063	2.79253	0.0993269	0.290701	0.229799	Cd160	1
GO:0002634	regulation of germinal center formation	1/301	10/28928	0.1	9.61063	2.79253	0.0993269	0.290701	0.229799	Ada	1
GO:0002727	regulation of natural killer cell cytokine production	1/301	10/28928	0.1	9.61063	2.79253	0.0993269	0.290701	0.229799	Cd160	1
GO:0003330	regulation of extracellular matrix constituent secretion	1/301	10/28928	0.1	9.61063	2.79253	0.0993269	0.290701	0.229799	Notch1	1
GO:0003357	noradrenergic neuron differentiation	1/301	10/28928	0.1	9.61063	2.79253	0.0993269	0.290701	0.229799	Insm1	1
GO:0006196	AMP catabolic process	1/301	10/28928	0.1	9.61063	2.79253	0.0993269	0.290701	0.229799	Ada	1
GO:0007128	meiotic prophase I	1/301	10/28928	0.1	9.61063	2.79253	0.0993269	0.290701	0.229799	Spo11	1
GO:0007158	neuron cell-cell adhesion	1/301	10/28928	0.1	9.61063	2.79253	0.0993269	0.290701	0.229799	Ret	1
GO:0007220	Notch receptor processing	1/301	10/28928	0.1	9.61063	2.79253	0.0993269	0.290701	0.229799	Aph1b	1
GO:0009235	cobalamin metabolic process	1/301	10/28928	0.1	9.61063	2.79253	0.0993269	0.290701	0.229799	Mmadhc	1
GO:0014016	neuroblast differentiation	1/301	10/28928	0.1	9.61063	2.79253	0.0993269	0.290701	0.229799	Dlx1	1
GO:0019835	cytolysis	1/301	10/28928	0.1	9.61063	2.79253	0.0993269	0.290701	0.229799	Camp	1
GO:0022027	interkinetic nuclear migration	1/301	10/28928	0.1	9.61063	2.79253	0.0993269	0.290701	0.229799	Dock7	1
GO:0030049	muscle filament sliding	1/301	10/28928	0.1	9.61063	2.79253	0.0993269	0.290701	0.229799	Tnnt2	1
GO:0030853	negative regulation of granulocyte differentiation	1/301	10/28928	0.1	9.61063	2.79253	0.0993269	0.290701	0.229799	Prdm16	1
GO:0031547	brain-derived neurotrophic factor receptor signaling pathway	1/301	10/28928	0.1	9.61063	2.79253	0.0993269	0.290701	0.229799	Tiam1	1
GO:0032263	GMP salvage	1/301	10/28928	0.1	9.61063	2.79253	0.0993269	0.290701	0.229799	Ada	1
GO:0032594	protein transport within lipid bilayer	1/301	10/28928	0.1	9.61063	2.79253	0.0993269	0.290701	0.229799	Umod	1
GO:0032819	positive regulation of natural killer cell proliferation	1/301	10/28928	0.1	9.61063	2.79253	0.0993269	0.290701	0.229799	Cd244a	1
GO:0035434	copper ion transmembrane transport	1/301	10/28928	0.1	9.61063	2.79253	0.0993269	0.290701	0.229799	Slc11a2	1
GO:0035740	CD8-positive, alpha-beta T cell proliferation	1/301	10/28928	0.1	9.61063	2.79253	0.0993269	0.290701	0.229799	Cd244a	1
GO:0042421	norepinephrine biosynthetic process	1/301	10/28928	0.1	9.61063	2.79253	0.0993269	0.290701	0.229799	Insm1	1
GO:0042451	purine nucleoside biosynthetic process	1/301	10/28928	0.1	9.61063	2.79253	0.0993269	0.290701	0.229799	Ada	1
GO:0042455	ribonucleoside biosynthetic process	1/301	10/28928	0.1	9.61063	2.79253	0.0993269	0.290701	0.229799	Ada	1
GO:0045955	negative regulation of calcium ion-dependent exocytosis	1/301	10/28928	0.1	9.61063	2.79253	0.0993269	0.290701	0.229799	Notch1	1
GO:0046053	dAMP metabolic process	1/301	10/28928	0.1	9.61063	2.79253	0.0993269	0.290701	0.229799	Ada	1
GO:0046129	purine ribonucleoside biosynthetic process	1/301	10/28928	0.1	9.61063	2.79253	0.0993269	0.290701	0.229799	Ada	1
GO:0046719	regulation by virus of viral protein levels in host cell	1/301	10/28928	0.1	9.61063	2.79253	0.0993269	0.290701	0.229799	Tbc1d20	1
GO:0051135	positive regulation of NK T cell activation	1/301	10/28928	0.1	9.61063	2.79253	0.0993269	0.290701	0.229799	Il12a	1
GO:0051324	prophase	1/301	10/28928	0.1	9.61063	2.79253	0.0993269	0.290701	0.229799	Spo11	1
GO:0051409	response to nitrosative stress	1/301	10/28928	0.1	9.61063	2.79253	0.0993269	0.290701	0.229799	Dusp6	1
GO:0051775	response to redox state	1/301	10/28928	0.1	9.61063	2.79253	0.0993269	0.290701	0.229799	Bmal1	1
GO:0051823	regulation of synapse structural plasticity	1/301	10/28928	0.1	9.61063	2.79253	0.0993269	0.290701	0.229799	Ppp1r9a	1
GO:0060452	positive regulation of cardiac muscle contraction	1/301	10/28928	0.1	9.61063	2.79253	0.0993269	0.290701	0.229799	Smtn	1
GO:0060509	type I pneumocyte differentiation	1/301	10/28928	0.1	9.61063	2.79253	0.0993269	0.290701	0.229799	Kras	1
GO:0060982	coronary artery morphogenesis	1/301	10/28928	0.1	9.61063	2.79253	0.0993269	0.290701	0.229799	Notch1	1
GO:0062042	regulation of cardiac epithelial to mesenchymal transition	1/301	10/28928	0.1	9.61063	2.79253	0.0993269	0.290701	0.229799	Notch1	1
GO:0070086	ubiquitin-dependent endocytosis	1/301	10/28928	0.1	9.61063	2.79253	0.0993269	0.290701	0.229799	Vps28	1
GO:0070305	response to cGMP	1/301	10/28928	0.1	9.61063	2.79253	0.0993269	0.290701	0.229799	Pde2a	1
GO:0070922	RISC complex assembly	1/301	10/28928	0.1	9.61063	2.79253	0.0993269	0.290701	0.229799	Prkra	1
GO:0071281	cellular response to iron ion	1/301	10/28928	0.1	9.61063	2.79253	0.0993269	0.290701	0.229799	Trf	1
GO:0071316	cellular response to nicotine	1/301	10/28928	0.1	9.61063	2.79253	0.0993269	0.290701	0.229799	Tnf	1
GO:0071872	cellular response to epinephrine stimulus	1/301	10/28928	0.1	9.61063	2.79253	0.0993269	0.290701	0.229799	Pde4d	1
GO:0075509	endocytosis involved in viral entry into host cell	1/301	10/28928	0.1	9.61063	2.79253	0.0993269	0.290701	0.229799	Cav2	1
GO:0086016	AV node cell action potential	1/301	10/28928	0.1	9.61063	2.79253	0.0993269	0.290701	0.229799	Scn4b	1
GO:0086027	AV node cell to bundle of His cell signaling	1/301	10/28928	0.1	9.61063	2.79253	0.0993269	0.290701	0.229799	Scn4b	1
GO:0090649	response to oxygen-glucose deprivation	1/301	10/28928	0.1	9.61063	2.79253	0.0993269	0.290701	0.229799	Bnip3	1
GO:0097503	sialylation	1/301	10/28928	0.1	9.61063	2.79253	0.0993269	0.290701	0.229799	St3gal1	1
GO:0110095	cellular detoxification of aldehyde	1/301	10/28928	0.1	9.61063	2.79253	0.0993269	0.290701	0.229799	Rdh12	1
GO:0140367	antibacterial innate immune response	1/301	10/28928	0.1	9.61063	2.79253	0.0993269	0.290701	0.229799	Umod	1
GO:0140928	inhibition of non-skeletal tissue mineralization	1/301	10/28928	0.1	9.61063	2.79253	0.0993269	0.290701	0.229799	Ada	1
GO:0140972	negative regulation of AIM2 inflammasome complex assembly	1/301	10/28928	0.1	9.61063	2.79253	0.0993269	0.290701	0.229799	Ifi209	1
GO:0150172	regulation of phosphatidylcholine metabolic process	1/301	10/28928	0.1	9.61063	2.79253	0.0993269	0.290701	0.229799	Ldlr	1
GO:1900103	positive regulation of endoplasmic reticulum unfolded protein response	1/301	10/28928	0.1	9.61063	2.79253	0.0993269	0.290701	0.229799	Bok	1
GO:1900454	positive regulation of long-term synaptic depression	1/301	10/28928	0.1	9.61063	2.79253	0.0993269	0.290701	0.229799	Ppp1r9a	1
GO:1902732	positive regulation of chondrocyte proliferation	1/301	10/28928	0.1	9.61063	2.79253	0.0993269	0.290701	0.229799	Ltf	1
GO:1902746	regulation of lens fiber cell differentiation	1/301	10/28928	0.1	9.61063	2.79253	0.0993269	0.290701	0.229799	Spry2	1
GO:1903589	positive regulation of blood vessel endothelial cell proliferation involved in sprouting angiogenesis	1/301	10/28928	0.1	9.61063	2.79253	0.0993269	0.290701	0.229799	Ppp1r16b	1
GO:1903897	regulation of PERK-mediated unfolded protein response	1/301	10/28928	0.1	9.61063	2.79253	0.0993269	0.290701	0.229799	Bok	1
GO:1904350	regulation of protein catabolic process in the vacuole	1/301	10/28928	0.1	9.61063	2.79253	0.0993269	0.290701	0.229799	Ldlr	1
GO:1905651	regulation of artery morphogenesis	1/301	10/28928	0.1	9.61063	2.79253	0.0993269	0.290701	0.229799	Notch1	1
GO:2000650	negative regulation of sodium ion transmembrane transporter activity	1/301	10/28928	0.1	9.61063	2.79253	0.0993269	0.290701	0.229799	Nedd4l	1
GO:2001187	positive regulation of CD8-positive, alpha-beta T cell activation	1/301	10/28928	0.1	9.61063	2.79253	0.0993269	0.290701	0.229799	Cd244a	1
GO:0006937	regulation of muscle contraction	4/301	169/28928	0.0236686	2.27471	1.70417	0.10054	0.293557	0.232056	Smtn/Pde4d/Tnnt2/Ada	4
GO:0050921	positive regulation of chemotaxis	4/301	169/28928	0.0236686	2.27471	1.70417	0.10054	0.293557	0.232056	Nedd9/Tiam1/Pla2g7/Il12a	4
GO:0051047	positive regulation of secretion	8/301	451/28928	0.0177384	1.70477	1.5468	0.100548	0.293557	0.232056	Clcf1/S100a8/S100a9/Ncs1/Cd160/Apbb1/Sdc4/Cd177	8
GO:0045637	regulation of myeloid cell differentiation	5/301	236/28928	0.0211864	2.03615	1.63887	0.101092	0.294906	0.233123	Nedd9/Ltf/Clec2d/Tnf/Prdm16	5
GO:0003197	endocardial cushion development	2/301	52/28928	0.0384615	3.6964	1.99556	0.102008	0.295886	0.233897	Notch1/Robo2	2
GO:0003382	epithelial cell morphogenesis	2/301	52/28928	0.0384615	3.6964	1.99556	0.102008	0.295886	0.233897	Frmd6/St14	2
GO:0042088	T-helper 1 type immune response	2/301	52/28928	0.0384615	3.6964	1.99556	0.102008	0.295886	0.233897	Tmem98/Il12a	2
GO:0042304	regulation of fatty acid biosynthetic process	2/301	52/28928	0.0384615	3.6964	1.99556	0.102008	0.295886	0.233897	Slc45a3/Dcaf5	2
GO:0060122	inner ear receptor cell stereocilium organization	2/301	52/28928	0.0384615	3.6964	1.99556	0.102008	0.295886	0.233897	Clic5/Sdc4	2
GO:0070849	response to epidermal growth factor	2/301	52/28928	0.0384615	3.6964	1.99556	0.102008	0.295886	0.233897	Foxc1/Plcg1	2
GO:1904029	regulation of cyclin-dependent protein kinase activity	2/301	52/28928	0.0384615	3.6964	1.99556	0.102008	0.295886	0.233897	Lats2/Cdkn2c	2
GO:0031333	negative regulation of protein-containing complex assembly	4/301	170/28928	0.0235294	2.26132	1.69129	0.102169	0.295886	0.233897	Ifi209/Fhod3/Raf1/Gsn	4
GO:2000045	regulation of G1/S transition of mitotic cell cycle	4/301	170/28928	0.0235294	2.26132	1.69129	0.102169	0.295886	0.233897	Ctdspl/Dpf3/Cdkn2c/Gpnmb	4
GO:0002532	production of molecular mediator involved in inflammatory response	3/301	108/28928	0.0277778	2.66962	1.7825	0.103128	0.295965	0.23396	Chil3/S100a9/Tnf	3
GO:0035773	insulin secretion involved in cellular response to glucose stimulus	3/301	108/28928	0.0277778	2.66962	1.7825	0.103128	0.295965	0.23396	Cacna1e/Tiam1/Raf1	3
GO:0051153	regulation of striated muscle cell differentiation	3/301	108/28928	0.0277778	2.66962	1.7825	0.103128	0.295965	0.23396	Tmem119/Mmp14/Notch1	3
GO:0090100	positive regulation of transmembrane receptor protein serine/threonine kinase signaling pathway	3/301	108/28928	0.0277778	2.66962	1.7825	0.103128	0.295965	0.23396	Lgals9/Scube3/Notch1	3
GO:0003002	regionalization	8/301	454/28928	0.0176211	1.6935	1.52721	0.103397	0.295965	0.23396	Asb2/Adgrg1/Foxc1/Dnah5/Dlx1/Notch1/Cfap45/Robo2	8
GO:0002824	positive regulation of adaptive immune response based on somatic recombination of immune receptors built from immunoglobulin superfamily domains	4/301	171/28928	0.0233918	2.2481	1.67851	0.10381	0.295965	0.23396	Clcf1/Ada/Tnf/Il12a	4
GO:0030832	regulation of actin filament length	4/301	171/28928	0.0233918	2.2481	1.67851	0.10381	0.295965	0.23396	Fhod3/Ppp1r9a/Gsn/Plekhg2	4
GO:0043407	negative regulation of MAP kinase activity	2/301	53/28928	0.0377359	3.62665	1.96258	0.105309	0.295965	0.23396	Spry4/Spry2	2
GO:0044848	biological phase	2/301	53/28928	0.0377359	3.62665	1.96258	0.105309	0.295965	0.23396	Notch1/Spo11	2
GO:0045910	negative regulation of DNA recombination	2/301	53/28928	0.0377359	3.62665	1.96258	0.105309	0.295965	0.23396	Radx/H1f10	2
GO:0048873	homeostasis of number of cells within a tissue	2/301	53/28928	0.0377359	3.62665	1.96258	0.105309	0.295965	0.23396	Notch1/Kras	2
GO:0050856	regulation of T cell receptor signaling pathway	2/301	53/28928	0.0377359	3.62665	1.96258	0.105309	0.295965	0.23396	Ada/Cd160	2
GO:0060412	ventricular septum morphogenesis	2/301	53/28928	0.0377359	3.62665	1.96258	0.105309	0.295965	0.23396	Notch1/Robo2	2
GO:0010631	epithelial cell migration	3/301	110/28928	0.0272727	2.62108	1.74669	0.107438	0.295965	0.23396	Arsb/Epb41l4b/Plcg1	3
GO:0007160	cell-matrix adhesion	5/301	241/28928	0.0207469	1.99391	1.58876	0.107952	0.295965	0.23396	Bst1/Mmp14/Tiam1/Itgal/Sdc4	5
GO:0002686	negative regulation of leukocyte migration	2/301	54/28928	0.037037	3.55949	1.93039	0.10864	0.295965	0.23396	Dpp4/Ada	2
GO:0031018	endocrine pancreas development	2/301	54/28928	0.037037	3.55949	1.93039	0.10864	0.295965	0.23396	Insm1/Bmal1	2
GO:0045124	regulation of bone resorption	2/301	54/28928	0.037037	3.55949	1.93039	0.10864	0.295965	0.23396	Tmem119/Trf	2
GO:0046596	regulation of viral entry into host cell	2/301	54/28928	0.037037	3.55949	1.93039	0.10864	0.295965	0.23396	Gsn/Ifitm6	2
GO:0046633	alpha-beta T cell proliferation	2/301	54/28928	0.037037	3.55949	1.93039	0.10864	0.295965	0.23396	Lgals9/Cd244a	2
GO:0090207	regulation of triglyceride metabolic process	2/301	54/28928	0.037037	3.55949	1.93039	0.10864	0.295965	0.23396	Pik3cg/Ldlr	2
GO:0097300	programmed necrotic cell death	2/301	54/28928	0.037037	3.55949	1.93039	0.10864	0.295965	0.23396	Tnf/Bok	2
GO:0002016	regulation of blood volume by renin-angiotensin	1/301	11/28928	0.0909091	8.73694	2.6317	0.108702	0.295965	0.23396	Rps6ka2	1
GO:0002536	respiratory burst involved in inflammatory response	1/301	11/28928	0.0909091	8.73694	2.6317	0.108702	0.295965	0.23396	S100a9	1
GO:0002676	regulation of chronic inflammatory response	1/301	11/28928	0.0909091	8.73694	2.6317	0.108702	0.295965	0.23396	Tnf	1
GO:0002858	regulation of natural killer cell mediated cytotoxicity directed against tumor cell target	1/301	11/28928	0.0909091	8.73694	2.6317	0.108702	0.295965	0.23396	Il12a	1
GO:0003266	regulation of secondary heart field cardioblast proliferation	1/301	11/28928	0.0909091	8.73694	2.6317	0.108702	0.295965	0.23396	Notch1	1
GO:0008354	germ cell migration	1/301	11/28928	0.0909091	8.73694	2.6317	0.108702	0.295965	0.23396	Foxc1	1
GO:0009172	purine deoxyribonucleoside monophosphate catabolic process	1/301	11/28928	0.0909091	8.73694	2.6317	0.108702	0.295965	0.23396	Ada	1
GO:0009215	purine deoxyribonucleoside triphosphate metabolic process	1/301	11/28928	0.0909091	8.73694	2.6317	0.108702	0.295965	0.23396	Ada	1
GO:0009750	response to fructose	1/301	11/28928	0.0909091	8.73694	2.6317	0.108702	0.295965	0.23396	Tnf	1
GO:0010749	regulation of nitric oxide mediated signal transduction	1/301	11/28928	0.0909091	8.73694	2.6317	0.108702	0.295965	0.23396	Pde2a	1
GO:0010898	positive regulation of triglyceride catabolic process	1/301	11/28928	0.0909091	8.73694	2.6317	0.108702	0.295965	0.23396	Ldlr	1
GO:0010923	negative regulation of phosphatase activity	1/301	11/28928	0.0909091	8.73694	2.6317	0.108702	0.295965	0.23396	Tnf	1
GO:0015747	urate transport	1/301	11/28928	0.0909091	8.73694	2.6317	0.108702	0.295965	0.23396	Umod	1
GO:0019336	phenol-containing compound catabolic process	1/301	11/28928	0.0909091	8.73694	2.6317	0.108702	0.295965	0.23396	Dio2	1
GO:0030643	intracellular phosphate ion homeostasis	1/301	11/28928	0.0909091	8.73694	2.6317	0.108702	0.295965	0.23396	Umod	1
GO:0031620	regulation of fever generation	1/301	11/28928	0.0909091	8.73694	2.6317	0.108702	0.295965	0.23396	Tnf	1
GO:0031953	negative regulation of protein autophosphorylation	1/301	11/28928	0.0909091	8.73694	2.6317	0.108702	0.295965	0.23396	Gfra2	1
GO:0032661	regulation of interleukin-18 production	1/301	11/28928	0.0909091	8.73694	2.6317	0.108702	0.295965	0.23396	Tnf	1
GO:0032959	inositol trisphosphate biosynthetic process	1/301	11/28928	0.0909091	8.73694	2.6317	0.108702	0.295965	0.23396	Plcg1	1
GO:0033004	negative regulation of mast cell activation	1/301	11/28928	0.0909091	8.73694	2.6317	0.108702	0.295965	0.23396	Enpp3	1
GO:0033197	response to vitamin E	1/301	11/28928	0.0909091	8.73694	2.6317	0.108702	0.295965	0.23396	Ada	1
GO:0033206	meiotic cytokinesis	1/301	11/28928	0.0909091	8.73694	2.6317	0.108702	0.295965	0.23396	Fmn2	1
GO:0034384	high-density lipoprotein particle clearance	1/301	11/28928	0.0909091	8.73694	2.6317	0.108702	0.295965	0.23396	Ldlr	1
GO:0035744	T-helper 1 cell cytokine production	1/301	11/28928	0.0909091	8.73694	2.6317	0.108702	0.295965	0.23396	Il12a	1
GO:0042501	serine phosphorylation of STAT protein	1/301	11/28928	0.0909091	8.73694	2.6317	0.108702	0.295965	0.23396	Ret	1
GO:0042590	antigen processing and presentation of exogenous peptide antigen via MHC class I	1/301	11/28928	0.0909091	8.73694	2.6317	0.108702	0.295965	0.23396	Mfsd6	1
GO:0042996	regulation of Golgi to plasma membrane protein transport	1/301	11/28928	0.0909091	8.73694	2.6317	0.108702	0.295965	0.23396	Vamp4	1
GO:0043568	positive regulation of insulin-like growth factor receptor signaling pathway	1/301	11/28928	0.0909091	8.73694	2.6317	0.108702	0.295965	0.23396	Igfbp4	1
GO:0043615	astrocyte cell migration	1/301	11/28928	0.0909091	8.73694	2.6317	0.108702	0.295965	0.23396	Mmp14	1
GO:0044351	macropinocytosis	1/301	11/28928	0.0909091	8.73694	2.6317	0.108702	0.295965	0.23396	Mapkapk2	1
GO:0044829	positive regulation by host of viral genome replication	1/301	11/28928	0.0909091	8.73694	2.6317	0.108702	0.295965	0.23396	Tbc1d20	1
GO:0045603	positive regulation of endothelial cell differentiation	1/301	11/28928	0.0909091	8.73694	2.6317	0.108702	0.295965	0.23396	Notch1	1
GO:0046130	purine ribonucleoside catabolic process	1/301	11/28928	0.0909091	8.73694	2.6317	0.108702	0.295965	0.23396	Ada	1
GO:0048251	elastic fiber assembly	1/301	11/28928	0.0909091	8.73694	2.6317	0.108702	0.295965	0.23396	Thsd4	1
GO:0048318	axial mesoderm development	1/301	11/28928	0.0909091	8.73694	2.6317	0.108702	0.295965	0.23396	Epha2	1
GO:0060073	micturition	1/301	11/28928	0.0909091	8.73694	2.6317	0.108702	0.295965	0.23396	Umod	1
GO:0060287	epithelial cilium movement involved in determination of left/right asymmetry	1/301	11/28928	0.0909091	8.73694	2.6317	0.108702	0.295965	0.23396	Cfap45	1
GO:0060405	regulation of penile erection	1/301	11/28928	0.0909091	8.73694	2.6317	0.108702	0.295965	0.23396	Ada	1
GO:0060693	regulation of branching involved in salivary gland morphogenesis	1/301	11/28928	0.0909091	8.73694	2.6317	0.108702	0.295965	0.23396	Tnf	1
GO:0061043	regulation of vascular wound healing	1/301	11/28928	0.0909091	8.73694	2.6317	0.108702	0.295965	0.23396	Tnf	1
GO:0061299	retina vasculature morphogenesis in camera-type eye	1/301	11/28928	0.0909091	8.73694	2.6317	0.108702	0.295965	0.23396	Rhoj	1
GO:0061669	spontaneous neurotransmitter secretion	1/301	11/28928	0.0909091	8.73694	2.6317	0.108702	0.295965	0.23396	Ppp1r9a	1
GO:0062111	zinc ion import into organelle	1/301	11/28928	0.0909091	8.73694	2.6317	0.108702	0.295965	0.23396	Slc30a4	1
GO:0071349	cellular response to interleukin-12	1/301	11/28928	0.0909091	8.73694	2.6317	0.108702	0.295965	0.23396	Il12a	1
GO:0072173	metanephric tubule morphogenesis	1/301	11/28928	0.0909091	8.73694	2.6317	0.108702	0.295965	0.23396	Lgr4	1
GO:0086064	cell communication by electrical coupling involved in cardiac conduction	1/301	11/28928	0.0909091	8.73694	2.6317	0.108702	0.295965	0.23396	Pde4d	1
GO:0090161	Golgi ribbon formation	1/301	11/28928	0.0909091	8.73694	2.6317	0.108702	0.295965	0.23396	Vamp4	1
GO:0090184	positive regulation of kidney development	1/301	11/28928	0.0909091	8.73694	2.6317	0.108702	0.295965	0.23396	Ret	1
GO:0120188	regulation of bile acid secretion	1/301	11/28928	0.0909091	8.73694	2.6317	0.108702	0.295965	0.23396	Tnf	1
GO:0140507	granzyme-mediated programmed cell death signaling pathway	1/301	11/28928	0.0909091	8.73694	2.6317	0.108702	0.295965	0.23396	Bnip3	1
GO:1900147	regulation of Schwann cell migration	1/301	11/28928	0.0909091	8.73694	2.6317	0.108702	0.295965	0.23396	Tiam1	1
GO:1901731	positive regulation of platelet aggregation	1/301	11/28928	0.0909091	8.73694	2.6317	0.108702	0.295965	0.23396	Mmrn1	1
GO:1902306	negative regulation of sodium ion transmembrane transport	1/301	11/28928	0.0909091	8.73694	2.6317	0.108702	0.295965	0.23396	Nedd4l	1
GO:1903564	regulation of protein localization to cilium	1/301	11/28928	0.0909091	8.73694	2.6317	0.108702	0.295965	0.23396	Ccdc88a	1
GO:1904338	regulation of dopaminergic neuron differentiation	1/301	11/28928	0.0909091	8.73694	2.6317	0.108702	0.295965	0.23396	Tiam1	1
GO:1905806	regulation of synapse pruning	1/301	11/28928	0.0909091	8.73694	2.6317	0.108702	0.295965	0.23396	Plxnc1	1
GO:1990961	xenobiotic detoxification by transmembrane export across the plasma membrane	1/301	11/28928	0.0909091	8.73694	2.6317	0.108702	0.295965	0.23396	Slc47a1	1
GO:0044344	cellular response to fibroblast growth factor stimulus	3/301	111/28928	0.027027	2.59747	1.72908	0.109619	0.298235	0.235755	Spry4/Spry2/Kif16b	3
GO:0045165	cell fate commitment	6/301	314/28928	0.0191083	1.83643	1.52809	0.111015	0.299608	0.23684	Spry2/Dlx1/Sox13/Dock7/Notch1/Lats2	6
GO:0031330	negative regulation of cellular catabolic process	3/301	112/28928	0.0267857	2.57428	1.71167	0.111816	0.299608	0.23684	Rragd/Pik3cg/Mtm1	3
GO:0035082	axoneme assembly	3/301	112/28928	0.0267857	2.57428	1.71167	0.111816	0.299608	0.23684	Jhy/Dnah5/Drc7	3
GO:0001706	endoderm formation	2/301	55/28928	0.0363636	3.49477	1.89895	0.111998	0.299608	0.23684	Dusp4/Mmp14	2
GO:0001881	receptor recycling	2/301	55/28928	0.0363636	3.49477	1.89895	0.111998	0.299608	0.23684	Kif16b/Ldlr	2
GO:0002042	cell migration involved in sprouting angiogenesis	2/301	55/28928	0.0363636	3.49477	1.89895	0.111998	0.299608	0.23684	Notch1/Rhoj	2
GO:0002269	leukocyte activation involved in inflammatory response	2/301	55/28928	0.0363636	3.49477	1.89895	0.111998	0.299608	0.23684	Ldlr/Tnf	2
GO:0002714	positive regulation of B cell mediated immunity	2/301	55/28928	0.0363636	3.49477	1.89895	0.111998	0.299608	0.23684	Clcf1/Tnf	2
GO:0002891	positive regulation of immunoglobulin mediated immune response	2/301	55/28928	0.0363636	3.49477	1.89895	0.111998	0.299608	0.23684	Clcf1/Tnf	2
GO:0021795	cerebral cortex cell migration	2/301	55/28928	0.0363636	3.49477	1.89895	0.111998	0.299608	0.23684	Adgrg1/Lrp8	2
GO:0033013	tetrapyrrole metabolic process	2/301	55/28928	0.0363636	3.49477	1.89895	0.111998	0.299608	0.23684	Mmadhc/Slc11a2	2
GO:0030041	actin filament polymerization	4/301	176/28928	0.0227273	2.18423	1.61587	0.112194	0.299608	0.23684	Fhod3/Ppp1r9a/Gsn/Plekhg2	4
GO:0072659	protein localization to plasma membrane	6/301	315/28928	0.0190476	1.8306	1.51988	0.112246	0.299608	0.23684	Kif13a/Mmp14/Ccdc88a/Epha2/Vamp4/Tnf	6
GO:0051017	actin filament bundle assembly	4/301	177/28928	0.0225989	2.17189	1.6036	0.113907	0.299608	0.23684	Ccdc88a/Ppp1r9a/Fmn2/Sdc4	4
GO:1903034	regulation of response to wounding	4/301	177/28928	0.0225989	2.17189	1.6036	0.113907	0.299608	0.23684	Mylk/Mmrn1/S100a9/Tnf	4
GO:0003333	amino acid transmembrane transport	3/301	113/28928	0.0265487	2.5515	1.69444	0.114031	0.299608	0.23684	Slc47a1/Tnf/Nfkbie	3
GO:0072080	nephron tubule development	3/301	113/28928	0.0265487	2.5515	1.69444	0.114031	0.299608	0.23684	Umod/Notch1/Lgr4	3
GO:0090132	epithelium migration	3/301	113/28928	0.0265487	2.5515	1.69444	0.114031	0.299608	0.23684	Arsb/Epb41l4b/Plcg1	3
GO:0110020	regulation of actomyosin structure organization	3/301	113/28928	0.0265487	2.5515	1.69444	0.114031	0.299608	0.23684	Ccdc88a/Ppp1r9a/Sdc4	3
GO:0010634	positive regulation of epithelial cell migration	2/301	56/28928	0.0357143	3.43237	1.86824	0.115382	0.299608	0.23684	Epb41l4b/Plcg1	2
GO:0010718	positive regulation of epithelial to mesenchymal transition	2/301	56/28928	0.0357143	3.43237	1.86824	0.115382	0.299608	0.23684	Foxc1/Notch1	2
GO:0043029	T cell homeostasis	2/301	56/28928	0.0357143	3.43237	1.86824	0.115382	0.299608	0.23684	Sit1/Il7r	2
GO:0045214	sarcomere organization	2/301	56/28928	0.0357143	3.43237	1.86824	0.115382	0.299608	0.23684	Fhod3/Tnnt2	2
GO:0050853	B cell receptor signaling pathway	2/301	56/28928	0.0357143	3.43237	1.86824	0.115382	0.299608	0.23684	Cd79a/Fcmr	2
GO:0006469	negative regulation of protein kinase activity	4/301	178/28928	0.0224719	2.15969	1.59141	0.11563	0.299608	0.23684	Spry4/Spry2/Lats2/Cdkn2c	4
GO:0030879	mammary gland development	4/301	178/28928	0.0224719	2.15969	1.59141	0.11563	0.299608	0.23684	Etv5/Lbh/Epha2/Etv4	4
GO:0050770	regulation of axonogenesis	4/301	178/28928	0.0224719	2.15969	1.59141	0.11563	0.299608	0.23684	Ret/Plxnc1/Tiam1/Robo2	4
GO:0019226	transmission of nerve impulse	3/301	114/28928	0.0263158	2.52911	1.6774	0.116262	0.299608	0.23684	Scn4b/Cacna1e/Scn8a	3
GO:0019731	antibacterial humoral response	3/301	114/28928	0.0263158	2.52911	1.6774	0.116262	0.299608	0.23684	Camp/Trf/Ltf	3
GO:0002821	positive regulation of adaptive immune response	4/301	179/28928	0.0223464	2.14763	1.57929	0.117365	0.299608	0.23684	Clcf1/Ada/Tnf/Il12a	4
GO:0051250	negative regulation of lymphocyte activation	4/301	179/28928	0.0223464	2.14763	1.57929	0.117365	0.299608	0.23684	Cd37/Lgals9/Sdc4/Gpnmb	4
GO:0010639	negative regulation of organelle organization	7/301	393/28928	0.0178117	1.71182	1.45688	0.117657	0.299608	0.23684	Fhod3/Rps6ka2/Ppp1r9a/Gsn/Mtm1/Bok/Bnip3	7
GO:0000491	small nucleolar ribonucleoprotein complex assembly	1/301	12/28928	0.0833333	8.00886	2.49009	0.117979	0.299608	0.23684	Znhit3	1
GO:0002420	natural killer cell mediated cytotoxicity directed against tumor cell target	1/301	12/28928	0.0833333	8.00886	2.49009	0.117979	0.299608	0.23684	Il12a	1
GO:0003263	cardioblast proliferation	1/301	12/28928	0.0833333	8.00886	2.49009	0.117979	0.299608	0.23684	Notch1	1
GO:0003264	regulation of cardioblast proliferation	1/301	12/28928	0.0833333	8.00886	2.49009	0.117979	0.299608	0.23684	Notch1	1
GO:0003310	pancreatic A cell differentiation	1/301	12/28928	0.0833333	8.00886	2.49009	0.117979	0.299608	0.23684	Insm1	1
GO:0007190	activation of adenylate cyclase activity	1/301	12/28928	0.0833333	8.00886	2.49009	0.117979	0.299608	0.23684	Raf1	1
GO:0007440	foregut morphogenesis	1/301	12/28928	0.0833333	8.00886	2.49009	0.117979	0.299608	0.23684	Notch1	1
GO:0010649	regulation of cell communication by electrical coupling	1/301	12/28928	0.0833333	8.00886	2.49009	0.117979	0.299608	0.23684	Pde4d	1
GO:0010985	negative regulation of lipoprotein particle clearance	1/301	12/28928	0.0833333	8.00886	2.49009	0.117979	0.299608	0.23684	Ldlr	1
GO:0021892	cerebral cortex GABAergic interneuron differentiation	1/301	12/28928	0.0833333	8.00886	2.49009	0.117979	0.299608	0.23684	Dlx1	1
GO:0032817	regulation of natural killer cell proliferation	1/301	12/28928	0.0833333	8.00886	2.49009	0.117979	0.299608	0.23684	Cd244a	1
GO:0033275	actin-myosin filament sliding	1/301	12/28928	0.0833333	8.00886	2.49009	0.117979	0.299608	0.23684	Tnnt2	1
GO:0034135	regulation of toll-like receptor 2 signaling pathway	1/301	12/28928	0.0833333	8.00886	2.49009	0.117979	0.299608	0.23684	Pja2	1
GO:0034154	toll-like receptor 7 signaling pathway	1/301	12/28928	0.0833333	8.00886	2.49009	0.117979	0.299608	0.23684	Pik3ap1	1
GO:0034454	microtubule anchoring at centrosome	1/301	12/28928	0.0833333	8.00886	2.49009	0.117979	0.299608	0.23684	Ninl	1
GO:0036135	Schwann cell migration	1/301	12/28928	0.0833333	8.00886	2.49009	0.117979	0.299608	0.23684	Tiam1	1
GO:0038026	reelin-mediated signaling pathway	1/301	12/28928	0.0833333	8.00886	2.49009	0.117979	0.299608	0.23684	Lrp8	1
GO:0042362	fat-soluble vitamin biosynthetic process	1/301	12/28928	0.0833333	8.00886	2.49009	0.117979	0.299608	0.23684	Tnf	1
GO:0042989	sequestering of actin monomers	1/301	12/28928	0.0833333	8.00886	2.49009	0.117979	0.299608	0.23684	Gsn	1
GO:0043084	penile erection	1/301	12/28928	0.0833333	8.00886	2.49009	0.117979	0.299608	0.23684	Ada	1
GO:0043313	regulation of neutrophil degranulation	1/301	12/28928	0.0833333	8.00886	2.49009	0.117979	0.299608	0.23684	Cd177	1
GO:0043653	mitochondrial fragmentation involved in apoptotic process	1/301	12/28928	0.0833333	8.00886	2.49009	0.117979	0.299608	0.23684	Bnip3	1
GO:0044314	protein K27-linked ubiquitination	1/301	12/28928	0.0833333	8.00886	2.49009	0.117979	0.299608	0.23684	Amfr	1
GO:0045588	positive regulation of gamma-delta T cell differentiation	1/301	12/28928	0.0833333	8.00886	2.49009	0.117979	0.299608	0.23684	Sox13	1
GO:0045607	regulation of inner ear auditory receptor cell differentiation	1/301	12/28928	0.0833333	8.00886	2.49009	0.117979	0.299608	0.23684	Notch1	1
GO:0045631	regulation of mechanoreceptor differentiation	1/301	12/28928	0.0833333	8.00886	2.49009	0.117979	0.299608	0.23684	Notch1	1
GO:0046645	positive regulation of gamma-delta T cell activation	1/301	12/28928	0.0833333	8.00886	2.49009	0.117979	0.299608	0.23684	Sox13	1
GO:0051133	regulation of NK T cell activation	1/301	12/28928	0.0833333	8.00886	2.49009	0.117979	0.299608	0.23684	Il12a	1
GO:0051798	positive regulation of hair follicle development	1/301	12/28928	0.0833333	8.00886	2.49009	0.117979	0.299608	0.23684	Tnf	1
GO:0060215	primitive hemopoiesis	1/301	12/28928	0.0833333	8.00886	2.49009	0.117979	0.299608	0.23684	Stk3	1
GO:0060290	transdifferentiation	1/301	12/28928	0.0833333	8.00886	2.49009	0.117979	0.299608	0.23684	Insm1	1
GO:0060352	cell adhesion molecule production	1/301	12/28928	0.0833333	8.00886	2.49009	0.117979	0.299608	0.23684	Notch1	1
GO:0060379	cardiac muscle cell myoblast differentiation	1/301	12/28928	0.0833333	8.00886	2.49009	0.117979	0.299608	0.23684	Notch1	1
GO:0060525	prostate glandular acinus development	1/301	12/28928	0.0833333	8.00886	2.49009	0.117979	0.299608	0.23684	Notch1	1
GO:0060628	regulation of ER to Golgi vesicle-mediated transport	1/301	12/28928	0.0833333	8.00886	2.49009	0.117979	0.299608	0.23684	Tbc1d20	1
GO:0060837	blood vessel endothelial cell differentiation	1/301	12/28928	0.0833333	8.00886	2.49009	0.117979	0.299608	0.23684	Notch1	1
GO:0070244	negative regulation of thymocyte apoptotic process	1/301	12/28928	0.0833333	8.00886	2.49009	0.117979	0.299608	0.23684	Ada	1
GO:0070445	regulation of oligodendrocyte progenitor proliferation	1/301	12/28928	0.0833333	8.00886	2.49009	0.117979	0.299608	0.23684	Trf	1
GO:0071421	manganese ion transmembrane transport	1/301	12/28928	0.0833333	8.00886	2.49009	0.117979	0.299608	0.23684	Slc11a2	1
GO:0071476	cellular hypotonic response	1/301	12/28928	0.0833333	8.00886	2.49009	0.117979	0.299608	0.23684	Mylk	1
GO:0071803	positive regulation of podosome assembly	1/301	12/28928	0.0833333	8.00886	2.49009	0.117979	0.299608	0.23684	Tnf	1
GO:0071871	response to epinephrine	1/301	12/28928	0.0833333	8.00886	2.49009	0.117979	0.299608	0.23684	Pde4d	1
GO:0072070	loop of Henle development	1/301	12/28928	0.0833333	8.00886	2.49009	0.117979	0.299608	0.23684	Umod	1
GO:0072584	caveolin-mediated endocytosis	1/301	12/28928	0.0833333	8.00886	2.49009	0.117979	0.299608	0.23684	Nedd4l	1
GO:0086067	AV node cell to bundle of His cell communication	1/301	12/28928	0.0833333	8.00886	2.49009	0.117979	0.299608	0.23684	Scn4b	1
GO:0097017	renal protein absorption	1/301	12/28928	0.0833333	8.00886	2.49009	0.117979	0.299608	0.23684	Gsn	1
GO:0097400	interleukin-17-mediated signaling pathway	1/301	12/28928	0.0833333	8.00886	2.49009	0.117979	0.299608	0.23684	Notch1	1
GO:0098764	meiosis I cell cycle phase	1/301	12/28928	0.0833333	8.00886	2.49009	0.117979	0.299608	0.23684	Spo11	1
GO:1901072	glucosamine-containing compound catabolic process	1/301	12/28928	0.0833333	8.00886	2.49009	0.117979	0.299608	0.23684	Chil3	1
GO:1901678	iron coordination entity transport	1/301	12/28928	0.0833333	8.00886	2.49009	0.117979	0.299608	0.23684	Lcn2	1
GO:1903010	regulation of bone development	1/301	12/28928	0.0833333	8.00886	2.49009	0.117979	0.299608	0.23684	Tmem119	1
GO:1903044	protein localization to membrane raft	1/301	12/28928	0.0833333	8.00886	2.49009	0.117979	0.299608	0.23684	Umod	1
GO:1904672	regulation of somatic stem cell population maintenance	1/301	12/28928	0.0833333	8.00886	2.49009	0.117979	0.299608	0.23684	Lbh	1
GO:1905456	regulation of lymphoid progenitor cell differentiation	1/301	12/28928	0.0833333	8.00886	2.49009	0.117979	0.299608	0.23684	Notch1	1
GO:1905907	negative regulation of amyloid fibril formation	1/301	12/28928	0.0833333	8.00886	2.49009	0.117979	0.299608	0.23684	Ldlr	1
GO:1990253	cellular response to leucine starvation	1/301	12/28928	0.0833333	8.00886	2.49009	0.117979	0.299608	0.23684	Rragd	1
GO:2000009	negative regulation of protein localization to cell surface	1/301	12/28928	0.0833333	8.00886	2.49009	0.117979	0.299608	0.23684	Nedd4l	1
GO:2000322	regulation of glucocorticoid receptor signaling pathway	1/301	12/28928	0.0833333	8.00886	2.49009	0.117979	0.299608	0.23684	Bmal1	1
GO:2000756	regulation of peptidyl-lysine acetylation	1/301	12/28928	0.0833333	8.00886	2.49009	0.117979	0.299608	0.23684	Dip2a	1
GO:2000980	regulation of inner ear receptor cell differentiation	1/301	12/28928	0.0833333	8.00886	2.49009	0.117979	0.299608	0.23684	Notch1	1
GO:2001204	regulation of osteoclast development	1/301	12/28928	0.0833333	8.00886	2.49009	0.117979	0.299608	0.23684	Ltf	1
GO:2001223	negative regulation of neuron migration	1/301	12/28928	0.0833333	8.00886	2.49009	0.117979	0.299608	0.23684	Adgrg1	1
GO:0002690	positive regulation of leukocyte chemotaxis	3/301	115/28928	0.026087	2.50712	1.66054	0.11851	0.299608	0.23684	Nedd9/Pla2g7/Il12a	3
GO:0031640	killing of cells of another organism	3/301	115/28928	0.026087	2.50712	1.66054	0.11851	0.299608	0.23684	Camp/Ltf/Lyz1	3
GO:0032231	regulation of actin filament bundle assembly	3/301	115/28928	0.026087	2.50712	1.66054	0.11851	0.299608	0.23684	Ccdc88a/Ppp1r9a/Sdc4	3
GO:0046330	positive regulation of JNK cascade	3/301	115/28928	0.026087	2.50712	1.66054	0.11851	0.299608	0.23684	Stk3/Pja2/Tnf	3
GO:0141061	disruption of cell in another organism	3/301	115/28928	0.026087	2.50712	1.66054	0.11851	0.299608	0.23684	Camp/Ltf/Lyz1	3
GO:0002673	regulation of acute inflammatory response	2/301	57/28928	0.0350877	3.37215	1.83821	0.118793	0.299608	0.23684	Pik3cg/Tnf	2
GO:0003179	heart valve morphogenesis	2/301	57/28928	0.0350877	3.37215	1.83821	0.118793	0.299608	0.23684	Notch1/Robo2	2
GO:0003254	regulation of membrane depolarization	2/301	57/28928	0.0350877	3.37215	1.83821	0.118793	0.299608	0.23684	Nedd4l/Bok	2
GO:0030865	cortical cytoskeleton organization	2/301	57/28928	0.0350877	3.37215	1.83821	0.118793	0.299608	0.23684	Fhod3/Tnf	2
GO:0095500	acetylcholine receptor signaling pathway	2/301	57/28928	0.0350877	3.37215	1.83821	0.118793	0.299608	0.23684	Rgs8/Lynx1	2
GO:0055001	muscle cell development	5/301	249/28928	0.0200803	1.92985	1.51104	0.119386	0.300892	0.237855	Asb2/Fhod3/Cav2/Notch1/Tnnt2	5
GO:0021510	spinal cord development	3/301	116/28928	0.0258621	2.48551	1.64386	0.120773	0.30286	0.23941	Sox13/Notch1/Lrp8	3
GO:0042542	response to hydrogen peroxide	3/301	116/28928	0.0258621	2.48551	1.64386	0.120773	0.30286	0.23941	Rhob/Lcn2/Bnip3	3
GO:0061640	cytoskeleton-dependent cytokinesis	3/301	116/28928	0.0258621	2.48551	1.64386	0.120773	0.30286	0.23941	Snx18/Rhob/Fmn2	3
GO:1902904	negative regulation of supramolecular fiber organization	4/301	181/28928	0.0220994	2.1239	1.55531	0.120869	0.30286	0.23941	Fhod3/Ppp1r9a/Gsn/Ldlr	4
GO:0021537	telencephalon development	6/301	322/28928	0.0186335	1.7908	1.46323	0.121056	0.30286	0.23941	Adgrg1/Dnah5/Dlx1/Lrp8/Robo2/Bnip3	6
GO:0001662	behavioral fear response	2/301	58/28928	0.0344828	3.31401	1.80885	0.122229	0.30286	0.23941	Cacna1e/Dpp4	2
GO:0045687	positive regulation of glial cell differentiation	2/301	58/28928	0.0344828	3.31401	1.80885	0.122229	0.30286	0.23941	Clcf1/Notch1	2
GO:0045933	positive regulation of muscle contraction	2/301	58/28928	0.0344828	3.31401	1.80885	0.122229	0.30286	0.23941	Smtn/Ada	2
GO:0051496	positive regulation of stress fiber assembly	2/301	58/28928	0.0344828	3.31401	1.80885	0.122229	0.30286	0.23941	Ccdc88a/Sdc4	2
GO:0089718	amino acid import across plasma membrane	2/301	58/28928	0.0344828	3.31401	1.80885	0.122229	0.30286	0.23941	Slc47a1/Tnf	2
GO:0007269	neurotransmitter secretion	4/301	182/28928	0.021978	2.11223	1.54343	0.122638	0.30286	0.23941	Cacna1e/Ppp1r9a/Ncs1/Ica1	4
GO:0043409	negative regulation of MAPK cascade	4/301	182/28928	0.021978	2.11223	1.54343	0.122638	0.30286	0.23941	Spry4/Dusp6/Dusp4/Spry2	4
GO:0099643	signal release from synapse	4/301	182/28928	0.021978	2.11223	1.54343	0.122638	0.30286	0.23941	Cacna1e/Ppp1r9a/Ncs1/Ica1	4
GO:0045824	negative regulation of innate immune response	3/301	117/28928	0.025641	2.46426	1.62735	0.123053	0.30286	0.23941	Ifi209/Lgals9/Clec2d	3
GO:0051402	neuron apoptotic process	7/301	398/28928	0.0175879	1.69031	1.42195	0.123375	0.30286	0.23941	Clcf1/Dlx1/Kras/Tnf/Lcn2/Bok/Bnip3	7
GO:0009314	response to radiation	8/301	474/28928	0.0168776	1.62205	1.40019	0.123524	0.30286	0.23941	Uaca/Ifi209/Cacna1e/Cabp4/Rhob/Kras/Tnf/Il12a	8
GO:0048515	spermatid differentiation	6/301	325/28928	0.0184615	1.77427	1.43938	0.124935	0.30286	0.23941	Tmem119/Tbc1d20/Xlr4b/Spo11/Drc7/Psme4	6
GO:0043270	positive regulation of monoatomic ion transport	5/301	253/28928	0.0197628	1.89933	1.47325	0.125309	0.30286	0.23941	Scn4b/Mylk/Plcg1/Nedd4l/Lcn2	5
GO:0030038	contractile actin filament bundle assembly	3/301	118/28928	0.0254237	2.44338	1.61101	0.125348	0.30286	0.23941	Ccdc88a/Ppp1r9a/Sdc4	3
GO:0043149	stress fiber assembly	3/301	118/28928	0.0254237	2.44338	1.61101	0.125348	0.30286	0.23941	Ccdc88a/Ppp1r9a/Sdc4	3
GO:0071774	response to fibroblast growth factor	3/301	118/28928	0.0254237	2.44338	1.61101	0.125348	0.30286	0.23941	Spry4/Spry2/Kif16b	3
GO:0002209	behavioral defense response	2/301	59/28928	0.0338983	3.25784	1.78013	0.125688	0.30286	0.23941	Cacna1e/Dpp4	2
GO:0006024	glycosaminoglycan biosynthetic process	2/301	59/28928	0.0338983	3.25784	1.78013	0.125688	0.30286	0.23941	Csgalnact1/B3gnt7	2
GO:0014888	striated muscle adaptation	2/301	59/28928	0.0338983	3.25784	1.78013	0.125688	0.30286	0.23941	Asb2/Gsn	2
GO:0044088	regulation of vacuole organization	2/301	59/28928	0.0338983	3.25784	1.78013	0.125688	0.30286	0.23941	Snx18/Mtm1	2
GO:0046902	regulation of mitochondrial membrane permeability	2/301	59/28928	0.0338983	3.25784	1.78013	0.125688	0.30286	0.23941	Bok/Bnip3	2
GO:0052372	modulation by symbiont of entry into host	2/301	59/28928	0.0338983	3.25784	1.78013	0.125688	0.30286	0.23941	Gsn/Ifitm6	2
GO:0070169	positive regulation of biomineral tissue development	2/301	59/28928	0.0338983	3.25784	1.78013	0.125688	0.30286	0.23941	Tmem119/Ltf	2
GO:0098586	cellular response to virus	2/301	59/28928	0.0338983	3.25784	1.78013	0.125688	0.30286	0.23941	Lgals9/Il12a	2
GO:1900024	regulation of substrate adhesion-dependent cell spreading	2/301	59/28928	0.0338983	3.25784	1.78013	0.125688	0.30286	0.23941	Spry4/Nedd9	2
GO:1902305	regulation of sodium ion transmembrane transport	2/301	59/28928	0.0338983	3.25784	1.78013	0.125688	0.30286	0.23941	Scn4b/Nedd4l	2
GO:1905145	cellular response to acetylcholine	2/301	59/28928	0.0338983	3.25784	1.78013	0.125688	0.30286	0.23941	Rgs8/Lynx1	2
GO:0035725	sodium ion transmembrane transport	4/301	184/28928	0.0217391	2.08927	1.51991	0.126209	0.30286	0.23941	Scn4b/Scn8a/Slc12a3/Nedd4l	4
GO:1903828	negative regulation of protein localization	5/301	254/28928	0.019685	1.89186	1.46391	0.126811	0.30286	0.23941	Tmem98/Ctnna1/Lats2/Nedd4l/Il12a	5
GO:0000255	allantoin metabolic process	1/301	13/28928	0.0769231	7.39279	2.364	0.127161	0.30286	0.23941	Ada	1
GO:0001973	G protein-coupled adenosine receptor signaling pathway	1/301	13/28928	0.0769231	7.39279	2.364	0.127161	0.30286	0.23941	Ada	1
GO:0002291	T cell activation via T cell receptor contact with antigen bound to MHC molecule on antigen presenting cell	1/301	13/28928	0.0769231	7.39279	2.364	0.127161	0.30286	0.23941	Itgal	1
GO:0002328	pro-B cell differentiation	1/301	13/28928	0.0769231	7.39279	2.364	0.127161	0.30286	0.23941	Notch1	1
GO:0003207	cardiac chamber formation	1/301	13/28928	0.0769231	7.39279	2.364	0.127161	0.30286	0.23941	Notch1	1
GO:0006152	purine nucleoside catabolic process	1/301	13/28928	0.0769231	7.39279	2.364	0.127161	0.30286	0.23941	Ada	1
GO:0006828	manganese ion transport	1/301	13/28928	0.0769231	7.39279	2.364	0.127161	0.30286	0.23941	Slc11a2	1
GO:0006855	xenobiotic transmembrane transport	1/301	13/28928	0.0769231	7.39279	2.364	0.127161	0.30286	0.23941	Slc47a1	1
GO:0008611	ether lipid biosynthetic process	1/301	13/28928	0.0769231	7.39279	2.364	0.127161	0.30286	0.23941	Chpt1	1
GO:0009200	deoxyribonucleoside triphosphate metabolic process	1/301	13/28928	0.0769231	7.39279	2.364	0.127161	0.30286	0.23941	Ada	1
GO:0009415	response to water	1/301	13/28928	0.0769231	7.39279	2.364	0.127161	0.30286	0.23941	Umod	1
GO:0010457	centriole-centriole cohesion	1/301	13/28928	0.0769231	7.39279	2.364	0.127161	0.30286	0.23941	Cntln	1
GO:0031293	membrane protein intracellular domain proteolysis	1/301	13/28928	0.0769231	7.39279	2.364	0.127161	0.30286	0.23941	Aph1b	1
GO:0032060	bleb assembly	1/301	13/28928	0.0769231	7.39279	2.364	0.127161	0.30286	0.23941	Mylk	1
GO:0032621	interleukin-18 production	1/301	13/28928	0.0769231	7.39279	2.364	0.127161	0.30286	0.23941	Tnf	1
GO:0032754	positive regulation of interleukin-5 production	1/301	13/28928	0.0769231	7.39279	2.364	0.127161	0.30286	0.23941	Pde4d	1
GO:0032815	negative regulation of natural killer cell activation	1/301	13/28928	0.0769231	7.39279	2.364	0.127161	0.30286	0.23941	Lgals9	1
GO:0034116	positive regulation of heterotypic cell-cell adhesion	1/301	13/28928	0.0769231	7.39279	2.364	0.127161	0.30286	0.23941	Tnf	1
GO:0035588	G protein-coupled purinergic receptor signaling pathway	1/301	13/28928	0.0769231	7.39279	2.364	0.127161	0.30286	0.23941	Ada	1
GO:0035865	cellular response to potassium ion	1/301	13/28928	0.0769231	7.39279	2.364	0.127161	0.30286	0.23941	Mylk	1
GO:0036006	cellular response to macrophage colony-stimulating factor stimulus	1/301	13/28928	0.0769231	7.39279	2.364	0.127161	0.30286	0.23941	Pde2a	1
GO:0038133	ERBB2-ERBB3 signaling pathway	1/301	13/28928	0.0769231	7.39279	2.364	0.127161	0.30286	0.23941	Raf1	1
GO:0042270	protection from natural killer cell mediated cytotoxicity	1/301	13/28928	0.0769231	7.39279	2.364	0.127161	0.30286	0.23941	Clec2d	1
GO:0043301	negative regulation of leukocyte degranulation	1/301	13/28928	0.0769231	7.39279	2.364	0.127161	0.30286	0.23941	Lgals9	1
GO:0046504	glycerol ether biosynthetic process	1/301	13/28928	0.0769231	7.39279	2.364	0.127161	0.30286	0.23941	Chpt1	1
GO:0046618	xenobiotic export from cell	1/301	13/28928	0.0769231	7.39279	2.364	0.127161	0.30286	0.23941	Slc47a1	1
GO:0048340	paraxial mesoderm morphogenesis	1/301	13/28928	0.0769231	7.39279	2.364	0.127161	0.30286	0.23941	Foxc1	1
GO:0048570	notochord morphogenesis	1/301	13/28928	0.0769231	7.39279	2.364	0.127161	0.30286	0.23941	Epha2	1
GO:0048630	skeletal muscle tissue growth	1/301	13/28928	0.0769231	7.39279	2.364	0.127161	0.30286	0.23941	Mtm1	1
GO:0048845	venous blood vessel morphogenesis	1/301	13/28928	0.0769231	7.39279	2.364	0.127161	0.30286	0.23941	Notch1	1
GO:0051549	positive regulation of keratinocyte migration	1/301	13/28928	0.0769231	7.39279	2.364	0.127161	0.30286	0.23941	Epb41l4b	1
GO:0051589	negative regulation of neurotransmitter transport	1/301	13/28928	0.0769231	7.39279	2.364	0.127161	0.30286	0.23941	Ppp1r9a	1
GO:0052646	alditol phosphate metabolic process	1/301	13/28928	0.0769231	7.39279	2.364	0.127161	0.30286	0.23941	Acp6	1
GO:0070444	oligodendrocyte progenitor proliferation	1/301	13/28928	0.0769231	7.39279	2.364	0.127161	0.30286	0.23941	Trf	1
GO:0070671	response to interleukin-12	1/301	13/28928	0.0769231	7.39279	2.364	0.127161	0.30286	0.23941	Il12a	1
GO:0070828	heterochromatin organization	1/301	13/28928	0.0769231	7.39279	2.364	0.127161	0.30286	0.23941	Prdm16	1
GO:0071233	cellular response to L-leucine	1/301	13/28928	0.0769231	7.39279	2.364	0.127161	0.30286	0.23941	Rragd	1
GO:0097011	cellular response to granulocyte macrophage colony-stimulating factor stimulus	1/301	13/28928	0.0769231	7.39279	2.364	0.127161	0.30286	0.23941	Pde2a	1
GO:0099541	trans-synaptic signaling by lipid	1/301	13/28928	0.0769231	7.39279	2.364	0.127161	0.30286	0.23941	Cnrip1	1
GO:0099542	trans-synaptic signaling by endocannabinoid	1/301	13/28928	0.0769231	7.39279	2.364	0.127161	0.30286	0.23941	Cnrip1	1
GO:0140250	regulation protein catabolic process at synapse	1/301	13/28928	0.0769231	7.39279	2.364	0.127161	0.30286	0.23941	Nedd4l	1
GO:0140971	regulation of AIM2 inflammasome complex assembly	1/301	13/28928	0.0769231	7.39279	2.364	0.127161	0.30286	0.23941	Ifi209	1
GO:1901029	negative regulation of mitochondrial outer membrane permeabilization involved in apoptotic signaling pathway	1/301	13/28928	0.0769231	7.39279	2.364	0.127161	0.30286	0.23941	Bok	1
GO:1902902	negative regulation of autophagosome assembly	1/301	13/28928	0.0769231	7.39279	2.364	0.127161	0.30286	0.23941	Mtm1	1
GO:1990144	intrinsic apoptotic signaling pathway in response to hypoxia	1/301	13/28928	0.0769231	7.39279	2.364	0.127161	0.30286	0.23941	Bnip3	1
GO:1990918	double-strand break repair involved in meiotic recombination	1/301	13/28928	0.0769231	7.39279	2.364	0.127161	0.30286	0.23941	Spo11	1
GO:2000510	positive regulation of dendritic cell chemotaxis	1/301	13/28928	0.0769231	7.39279	2.364	0.127161	0.30286	0.23941	Il12a	1
GO:2000562	negative regulation of CD4-positive, alpha-beta T cell proliferation	1/301	13/28928	0.0769231	7.39279	2.364	0.127161	0.30286	0.23941	Lgals9	1
GO:2000672	negative regulation of motor neuron apoptotic process	1/301	13/28928	0.0769231	7.39279	2.364	0.127161	0.30286	0.23941	Clcf1	1
GO:0001892	embryonic placenta development	3/301	119/28928	0.0252101	2.42285	1.59483	0.127659	0.303042	0.239554	Xist/Stk3/St14	3
GO:0006986	response to unfolded protein	3/301	119/28928	0.0252101	2.42285	1.59483	0.127659	0.303042	0.239554	Umod/Amfr/Bok	3
GO:0010660	regulation of muscle cell apoptotic process	3/301	119/28928	0.0252101	2.42285	1.59483	0.127659	0.303042	0.239554	Notch1/Bnip3/Il12a	3
GO:0045833	negative regulation of lipid metabolic process	3/301	119/28928	0.0252101	2.42285	1.59483	0.127659	0.303042	0.239554	Pik3cg/Dcaf5/Tnf	3
GO:0090130	tissue migration	3/301	119/28928	0.0252101	2.42285	1.59483	0.127659	0.303042	0.239554	Arsb/Epb41l4b/Plcg1	3
GO:0016331	morphogenesis of embryonic epithelium	4/301	185/28928	0.0216216	2.07797	1.50826	0.128011	0.303677	0.240057	Stk3/Ret/St14/Sdc4	4
GO:0002204	somatic recombination of immunoglobulin genes involved in immune response	2/301	60/28928	0.0333333	3.20354	1.75201	0.129171	0.30462	0.240801	Clcf1/Icosl	2
GO:0002208	somatic diversification of immunoglobulins involved in immune response	2/301	60/28928	0.0333333	3.20354	1.75201	0.129171	0.30462	0.240801	Clcf1/Icosl	2
GO:0002455	humoral immune response mediated by circulating immunoglobulin	2/301	60/28928	0.0333333	3.20354	1.75201	0.129171	0.30462	0.240801	Fcmr/Tnf	2
GO:0002639	positive regulation of immunoglobulin production	2/301	60/28928	0.0333333	3.20354	1.75201	0.129171	0.30462	0.240801	Cd37/Clcf1	2
GO:0030850	prostate gland development	2/301	60/28928	0.0333333	3.20354	1.75201	0.129171	0.30462	0.240801	Serpinf1/Notch1	2
GO:0035272	exocrine system development	2/301	60/28928	0.0333333	3.20354	1.75201	0.129171	0.30462	0.240801	Foxc1/Tnf	2
GO:0045190	isotype switching	2/301	60/28928	0.0333333	3.20354	1.75201	0.129171	0.30462	0.240801	Clcf1/Icosl	2
GO:0046717	acid secretion	2/301	60/28928	0.0333333	3.20354	1.75201	0.129171	0.30462	0.240801	Umod/Tnf	2
GO:0051489	regulation of filopodium assembly	2/301	60/28928	0.0333333	3.20354	1.75201	0.129171	0.30462	0.240801	Ppp1r16b/Ppp1r9a	2
GO:0000910	cytokinesis	4/301	186/28928	0.0215054	2.0668	1.49668	0.129823	0.305736	0.241684	Kif13a/Snx18/Rhob/Fmn2	4
GO:0003018	vascular process in circulatory system	5/301	256/28928	0.0195312	1.87708	1.44536	0.129839	0.305736	0.241684	Foxc1/Amot/Pde2a/Tnf/Ptp4a3	5
GO:0032526	response to retinoic acid	3/301	120/28928	0.025	2.40266	1.57882	0.129984	0.305736	0.241684	Serpinf1/Ret/Tnf	3
GO:0046889	positive regulation of lipid biosynthetic process	3/301	120/28928	0.025	2.40266	1.57882	0.129984	0.305736	0.241684	Slc45a3/Ldlr/Tnf	3
GO:0062012	regulation of small molecule metabolic process	7/301	405/28928	0.0172839	1.6611	1.37386	0.131615	0.307776	0.243296	Igfbp4/Mtcl2/Slc45a3/Cd244a/Dcaf5/Ldlr/Tnf	7
GO:0001889	liver development	4/301	187/28928	0.0213904	2.05575	1.48518	0.131647	0.307776	0.243296	Notch1/Ada/Hp/Tnf	4
GO:0021515	cell differentiation in spinal cord	2/301	61/28928	0.0327869	3.15103	1.72448	0.132676	0.307776	0.243296	Sox13/Notch1	2
GO:0042987	amyloid precursor protein catabolic process	2/301	61/28928	0.0327869	3.15103	1.72448	0.132676	0.307776	0.243296	Aph1b/Tnf	2
GO:0045010	actin nucleation	2/301	61/28928	0.0327869	3.15103	1.72448	0.132676	0.307776	0.243296	Gsn/Fmn2	2
GO:0050435	amyloid-beta metabolic process	2/301	61/28928	0.0327869	3.15103	1.72448	0.132676	0.307776	0.243296	Aph1b/Tnf	2
GO:0061900	glial cell activation	2/301	61/28928	0.0327869	3.15103	1.72448	0.132676	0.307776	0.243296	Ldlr/Tnf	2
GO:1902903	regulation of supramolecular fiber organization	7/301	406/28928	0.0172414	1.65701	1.36706	0.132814	0.307776	0.243296	Ccdc88a/Fhod3/Ppp1r9a/Gsn/Sdc4/Plekhg2/Ldlr	7
GO:0016358	dendrite development	6/301	331/28928	0.0181269	1.74211	1.39241	0.132871	0.307776	0.243296	Tiam1/Slc11a2/Ppp1r9a/Dip2a/Nedd4l/Lrp8	6
GO:0043523	regulation of neuron apoptotic process	6/301	331/28928	0.0181269	1.74211	1.39241	0.132871	0.307776	0.243296	Clcf1/Dlx1/Kras/Tnf/Lcn2/Bok	6
GO:0031331	positive regulation of cellular catabolic process	5/301	258/28928	0.0193798	1.86253	1.42697	0.1329	0.307776	0.243296	Snx18/Ldlr/Tnf/Bnip3/Gpsm1	5
GO:0071695	anatomical structure maturation	6/301	332/28928	0.0180723	1.73686	1.38468	0.134217	0.307776	0.243296	Bfsp2/Ret/Rps6ka2/Notch1/Ltf/Rflnb	6
GO:0002526	acute inflammatory response	3/301	122/28928	0.0245902	2.36327	1.54727	0.134681	0.307776	0.243296	Pik3cg/Hp/Tnf	3
GO:0003300	cardiac muscle hypertrophy	3/301	122/28928	0.0245902	2.36327	1.54727	0.134681	0.307776	0.243296	Tiam1/Notch1/Gsn	3
GO:0006814	sodium ion transport	5/301	260/28928	0.0192308	1.8482	1.40875	0.135993	0.307776	0.243296	Scn4b/Umod/Scn8a/Slc12a3/Nedd4l	5
GO:0009746	response to hexose	5/301	260/28928	0.0192308	1.8482	1.40875	0.135993	0.307776	0.243296	Cacna1e/Serpinf1/Tiam1/Raf1/Tnf	5
GO:0043124	negative regulation of canonical NF-kappaB signal transduction	2/301	62/28928	0.0322581	3.1002	1.6975	0.136203	0.307776	0.243296	Uaca/Tspan6	2
GO:0086001	cardiac muscle cell action potential	2/301	62/28928	0.0322581	3.1002	1.6975	0.136203	0.307776	0.243296	Scn4b/Nedd4l	2
GO:1905144	response to acetylcholine	2/301	62/28928	0.0322581	3.1002	1.6975	0.136203	0.307776	0.243296	Rgs8/Lynx1	2
GO:0000279	M phase	1/301	14/28928	0.0714286	6.86474	2.25064	0.136247	0.307776	0.243296	Spo11	1
GO:0001542	ovulation from ovarian follicle	1/301	14/28928	0.0714286	6.86474	2.25064	0.136247	0.307776	0.243296	Pde4d	1
GO:0001660	fever generation	1/301	14/28928	0.0714286	6.86474	2.25064	0.136247	0.307776	0.243296	Tnf	1
GO:0001765	membrane raft assembly	1/301	14/28928	0.0714286	6.86474	2.25064	0.136247	0.307776	0.243296	Cav2	1
GO:0006596	polyamine biosynthetic process	1/301	14/28928	0.0714286	6.86474	2.25064	0.136247	0.307776	0.243296	Oaz2	1
GO:0006971	hypotonic response	1/301	14/28928	0.0714286	6.86474	2.25064	0.136247	0.307776	0.243296	Mylk	1
GO:0007567	parturition	1/301	14/28928	0.0714286	6.86474	2.25064	0.136247	0.307776	0.243296	Bmal1	1
GO:0009120	deoxyribonucleoside metabolic process	1/301	14/28928	0.0714286	6.86474	2.25064	0.136247	0.307776	0.243296	Ada	1
GO:0010917	negative regulation of mitochondrial membrane potential	1/301	14/28928	0.0714286	6.86474	2.25064	0.136247	0.307776	0.243296	Bnip3	1
GO:0014820	tonic smooth muscle contraction	1/301	14/28928	0.0714286	6.86474	2.25064	0.136247	0.307776	0.243296	Mylk	1
GO:0021670	lateral ventricle development	1/301	14/28928	0.0714286	6.86474	2.25064	0.136247	0.307776	0.243296	Dnah5	1
GO:0031652	positive regulation of heat generation	1/301	14/28928	0.0714286	6.86474	2.25064	0.136247	0.307776	0.243296	Tnf	1
GO:0032933	SREBP signaling pathway	1/301	14/28928	0.0714286	6.86474	2.25064	0.136247	0.307776	0.243296	Amfr	1
GO:0034145	positive regulation of toll-like receptor 4 signaling pathway	1/301	14/28928	0.0714286	6.86474	2.25064	0.136247	0.307776	0.243296	Ltf	1
GO:0035305	negative regulation of dephosphorylation	1/301	14/28928	0.0714286	6.86474	2.25064	0.136247	0.307776	0.243296	Tnf	1
GO:0038129	ERBB3 signaling pathway	1/301	14/28928	0.0714286	6.86474	2.25064	0.136247	0.307776	0.243296	Raf1	1
GO:0042447	hormone catabolic process	1/301	14/28928	0.0714286	6.86474	2.25064	0.136247	0.307776	0.243296	Dio2	1
GO:0044793	negative regulation by host of viral process	1/301	14/28928	0.0714286	6.86474	2.25064	0.136247	0.307776	0.243296	Ltf	1
GO:0045117	azole transmembrane transport	1/301	14/28928	0.0714286	6.86474	2.25064	0.136247	0.307776	0.243296	Slc47a1	1
GO:0045141	meiotic telomere clustering	1/301	14/28928	0.0714286	6.86474	2.25064	0.136247	0.307776	0.243296	Spo11	1
GO:0046512	sphingosine biosynthetic process	1/301	14/28928	0.0714286	6.86474	2.25064	0.136247	0.307776	0.243296	Asah2	1
GO:0046520	sphingoid biosynthetic process	1/301	14/28928	0.0714286	6.86474	2.25064	0.136247	0.307776	0.243296	Asah2	1
GO:0048102	autophagic cell death	1/301	14/28928	0.0714286	6.86474	2.25064	0.136247	0.307776	0.243296	Bnip3	1
GO:0048484	enteric nervous system development	1/301	14/28928	0.0714286	6.86474	2.25064	0.136247	0.307776	0.243296	Ret	1
GO:0060670	branching involved in labyrinthine layer morphogenesis	1/301	14/28928	0.0714286	6.86474	2.25064	0.136247	0.307776	0.243296	St14	1
GO:0070255	regulation of mucus secretion	1/301	14/28928	0.0714286	6.86474	2.25064	0.136247	0.307776	0.243296	Ada	1
GO:0070508	cholesterol import	1/301	14/28928	0.0714286	6.86474	2.25064	0.136247	0.307776	0.243296	Ldlr	1
GO:0070986	left/right axis specification	1/301	14/28928	0.0714286	6.86474	2.25064	0.136247	0.307776	0.243296	Notch1	1
GO:0072393	microtubule anchoring at microtubule organizing center	1/301	14/28928	0.0714286	6.86474	2.25064	0.136247	0.307776	0.243296	Ninl	1
GO:0072683	T cell extravasation	1/301	14/28928	0.0714286	6.86474	2.25064	0.136247	0.307776	0.243296	Itgal	1
GO:0090220	chromosome localization to nuclear envelope involved in homologous chromosome segregation	1/301	14/28928	0.0714286	6.86474	2.25064	0.136247	0.307776	0.243296	Spo11	1
GO:0097012	response to granulocyte macrophage colony-stimulating factor	1/301	14/28928	0.0714286	6.86474	2.25064	0.136247	0.307776	0.243296	Pde2a	1
GO:0097384	cellular lipid biosynthetic process	1/301	14/28928	0.0714286	6.86474	2.25064	0.136247	0.307776	0.243296	Chpt1	1
GO:0098762	meiotic cell cycle phase	1/301	14/28928	0.0714286	6.86474	2.25064	0.136247	0.307776	0.243296	Spo11	1
GO:1900025	negative regulation of substrate adhesion-dependent cell spreading	1/301	14/28928	0.0714286	6.86474	2.25064	0.136247	0.307776	0.243296	Spry4	1
GO:1900272	negative regulation of long-term synaptic potentiation	1/301	14/28928	0.0714286	6.86474	2.25064	0.136247	0.307776	0.243296	Ppp1r9a	1
GO:1901503	ether biosynthetic process	1/301	14/28928	0.0714286	6.86474	2.25064	0.136247	0.307776	0.243296	Chpt1	1
GO:1902043	positive regulation of extrinsic apoptotic signaling pathway via death domain receptors	1/301	14/28928	0.0714286	6.86474	2.25064	0.136247	0.307776	0.243296	Stk3	1
GO:1902047	polyamine transmembrane transport	1/301	14/28928	0.0714286	6.86474	2.25064	0.136247	0.307776	0.243296	Oaz2	1
GO:1903431	positive regulation of cell maturation	1/301	14/28928	0.0714286	6.86474	2.25064	0.136247	0.307776	0.243296	Ret	1
GO:1903977	positive regulation of glial cell migration	1/301	14/28928	0.0714286	6.86474	2.25064	0.136247	0.307776	0.243296	Tiam1	1
GO:2000347	positive regulation of hepatocyte proliferation	1/301	14/28928	0.0714286	6.86474	2.25064	0.136247	0.307776	0.243296	Tnf	1
GO:2000774	positive regulation of cellular senescence	1/301	14/28928	0.0714286	6.86474	2.25064	0.136247	0.307776	0.243296	Kras	1
GO:2001267	regulation of cysteine-type endopeptidase activity involved in apoptotic signaling pathway	1/301	14/28928	0.0714286	6.86474	2.25064	0.136247	0.307776	0.243296	Gsn	1
GO:0002244	hematopoietic progenitor cell differentiation	4/301	190/28928	0.0210526	2.02329	1.45109	0.137179	0.309493	0.244654	Foxc1/Dock7/Notch1/Acp6	4
GO:0061008	hepaticobiliary system development	4/301	190/28928	0.0210526	2.02329	1.45109	0.137179	0.309493	0.244654	Notch1/Ada/Hp/Tnf	4
GO:0033673	negative regulation of kinase activity	4/301	191/28928	0.0209424	2.0127	1.43987	0.139044	0.313504	0.247824	Spry4/Spry2/Lats2/Cdkn2c	4
GO:0002066	columnar/cuboidal epithelial cell development	2/301	63/28928	0.031746	3.05099	1.67107	0.13975	0.314451	0.248573	Insm1/Bmal1	2
GO:0022602	ovulation cycle process	2/301	63/28928	0.031746	3.05099	1.67107	0.13975	0.314451	0.248573	Pde4d/Notch1	2
GO:2000300	regulation of synaptic vesicle exocytosis	2/301	63/28928	0.031746	3.05099	1.67107	0.13975	0.314451	0.248573	Cacna1e/Ncs1	2
GO:0072593	reactive oxygen species metabolic process	5/301	263/28928	0.0190114	1.82712	1.38171	0.140692	0.314451	0.248573	Mpo/Tnf/Lcn2/Bnip3/Cd177	5
GO:0071333	cellular response to glucose stimulus	4/301	192/28928	0.0208333	2.00221	1.42871	0.140919	0.314451	0.248573	Cacna1e/Serpinf1/Tiam1/Raf1	4
GO:0055006	cardiac cell development	3/301	125/28928	0.024	2.30655	1.5011	0.141833	0.314451	0.248573	Asb2/Fhod3/Notch1	3
GO:1902106	negative regulation of leukocyte differentiation	3/301	125/28928	0.024	2.30655	1.5011	0.141833	0.314451	0.248573	Ltf/Clec2d/Prdm16	3
GO:0019228	neuronal action potential	2/301	64/28928	0.03125	3.00332	1.64517	0.143317	0.314451	0.248573	Scn4b/Scn8a	2
GO:0046850	regulation of bone remodeling	2/301	64/28928	0.03125	3.00332	1.64517	0.143317	0.314451	0.248573	Tmem119/Trf	2
GO:0051893	regulation of focal adhesion assembly	2/301	64/28928	0.03125	3.00332	1.64517	0.143317	0.314451	0.248573	Mmp14/Sdc4	2
GO:0090109	regulation of cell-substrate junction assembly	2/301	64/28928	0.03125	3.00332	1.64517	0.143317	0.314451	0.248573	Mmp14/Sdc4	2
GO:0090303	positive regulation of wound healing	2/301	64/28928	0.03125	3.00332	1.64517	0.143317	0.314451	0.248573	Mylk/S100a9	2
GO:0046879	hormone secretion	7/301	415/28928	0.0168675	1.62107	1.30674	0.143848	0.314451	0.248573	Cacna1e/Clcf1/Dio2/Tiam1/Bmal1/Raf1/Tnf	7
GO:0043122	regulation of canonical NF-kappaB signal transduction	5/301	265/28928	0.0188679	1.81333	1.36387	0.143864	0.314451	0.248573	Uaca/Tifa/Tspan6/Ltf/Tnf	5
GO:0014897	striated muscle hypertrophy	3/301	126/28928	0.0238095	2.28825	1.486	0.144245	0.314451	0.248573	Tiam1/Notch1/Gsn	3
GO:2001242	regulation of intrinsic apoptotic signaling pathway	4/301	194/28928	0.0206186	1.98157	1.40661	0.1447	0.314451	0.248573	S100a8/S100a9/Prkra/Bok	4
GO:1904062	regulation of monoatomic cation transmembrane transport	6/301	340/28928	0.0176471	1.69599	1.32373	0.145213	0.314451	0.248573	Scn4b/Plcg1/Pde4d/Pik3cg/Nedd4l/Lcn2	6
GO:0003183	mitral valve morphogenesis	1/301	15/28928	0.0666667	6.40709	2.14788	0.145239	0.314451	0.248573	Notch1	1
GO:0003198	epithelial to mesenchymal transition involved in endocardial cushion formation	1/301	15/28928	0.0666667	6.40709	2.14788	0.145239	0.314451	0.248573	Notch1	1
GO:0003376	sphingosine-1-phosphate receptor signaling pathway	1/301	15/28928	0.0666667	6.40709	2.14788	0.145239	0.314451	0.248573	Pik3cg	1
GO:0006054	N-acetylneuraminate metabolic process	1/301	15/28928	0.0666667	6.40709	2.14788	0.145239	0.314451	0.248573	St3gal1	1
GO:0006167	AMP biosynthetic process	1/301	15/28928	0.0666667	6.40709	2.14788	0.145239	0.314451	0.248573	Ada	1
GO:0006188	IMP biosynthetic process	1/301	15/28928	0.0666667	6.40709	2.14788	0.145239	0.314451	0.248573	Ada	1
GO:0006415	translational termination	1/301	15/28928	0.0666667	6.40709	2.14788	0.145239	0.314451	0.248573	Gspt2	1
GO:0006465	signal peptide processing	1/301	15/28928	0.0666667	6.40709	2.14788	0.145239	0.314451	0.248573	Arxes2	1
GO:0006825	copper ion transport	1/301	15/28928	0.0666667	6.40709	2.14788	0.145239	0.314451	0.248573	Slc11a2	1
GO:0006895	Golgi to endosome transport	1/301	15/28928	0.0666667	6.40709	2.14788	0.145239	0.314451	0.248573	Kif16b	1
GO:0009155	purine deoxyribonucleotide catabolic process	1/301	15/28928	0.0666667	6.40709	2.14788	0.145239	0.314451	0.248573	Ada	1
GO:0009163	nucleoside biosynthetic process	1/301	15/28928	0.0666667	6.40709	2.14788	0.145239	0.314451	0.248573	Ada	1
GO:0009169	purine ribonucleoside monophosphate catabolic process	1/301	15/28928	0.0666667	6.40709	2.14788	0.145239	0.314451	0.248573	Ada	1
GO:0009170	purine deoxyribonucleoside monophosphate metabolic process	1/301	15/28928	0.0666667	6.40709	2.14788	0.145239	0.314451	0.248573	Ada	1
GO:0010752	regulation of cGMP-mediated signaling	1/301	15/28928	0.0666667	6.40709	2.14788	0.145239	0.314451	0.248573	Pde2a	1
GO:0010831	positive regulation of myotube differentiation	1/301	15/28928	0.0666667	6.40709	2.14788	0.145239	0.314451	0.248573	Mmp14	1
GO:0010988	regulation of low-density lipoprotein particle clearance	1/301	15/28928	0.0666667	6.40709	2.14788	0.145239	0.314451	0.248573	Ldlr	1
GO:0016446	somatic hypermutation of immunoglobulin genes	1/301	15/28928	0.0666667	6.40709	2.14788	0.145239	0.314451	0.248573	Ighd	1
GO:0032494	response to peptidoglycan	1/301	15/28928	0.0666667	6.40709	2.14788	0.145239	0.314451	0.248573	Camp	1
GO:0032530	regulation of microvillus organization	1/301	15/28928	0.0666667	6.40709	2.14788	0.145239	0.314451	0.248573	Cdhr2	1
GO:0032536	regulation of cell projection size	1/301	15/28928	0.0666667	6.40709	2.14788	0.145239	0.314451	0.248573	Cdhr2	1
GO:0034397	telomere localization	1/301	15/28928	0.0666667	6.40709	2.14788	0.145239	0.314451	0.248573	Spo11	1
GO:0034404	nucleobase-containing small molecule biosynthetic process	1/301	15/28928	0.0666667	6.40709	2.14788	0.145239	0.314451	0.248573	Ada	1
GO:0042754	negative regulation of circadian rhythm	1/301	15/28928	0.0666667	6.40709	2.14788	0.145239	0.314451	0.248573	Ada	1
GO:0043031	negative regulation of macrophage activation	1/301	15/28928	0.0666667	6.40709	2.14788	0.145239	0.314451	0.248573	Ldlr	1
GO:0043951	negative regulation of cAMP-mediated signaling	1/301	15/28928	0.0666667	6.40709	2.14788	0.145239	0.314451	0.248573	Pde2a	1
GO:0045188	regulation of circadian sleep/wake cycle, non-REM sleep	1/301	15/28928	0.0666667	6.40709	2.14788	0.145239	0.314451	0.248573	Ada	1
GO:0045586	regulation of gamma-delta T cell differentiation	1/301	15/28928	0.0666667	6.40709	2.14788	0.145239	0.314451	0.248573	Sox13	1
GO:0045989	positive regulation of striated muscle contraction	1/301	15/28928	0.0666667	6.40709	2.14788	0.145239	0.314451	0.248573	Smtn	1
GO:0046459	short-chain fatty acid metabolic process	1/301	15/28928	0.0666667	6.40709	2.14788	0.145239	0.314451	0.248573	Acss1	1
GO:0046643	regulation of gamma-delta T cell activation	1/301	15/28928	0.0666667	6.40709	2.14788	0.145239	0.314451	0.248573	Sox13	1
GO:0046794	transport of virus	1/301	15/28928	0.0666667	6.40709	2.14788	0.145239	0.314451	0.248573	Cav2	1
GO:0048505	regulation of timing of cell differentiation	1/301	15/28928	0.0666667	6.40709	2.14788	0.145239	0.314451	0.248573	Notch1	1
GO:0051127	positive regulation of actin nucleation	1/301	15/28928	0.0666667	6.40709	2.14788	0.145239	0.314451	0.248573	Gsn	1
GO:0051547	regulation of keratinocyte migration	1/301	15/28928	0.0666667	6.40709	2.14788	0.145239	0.314451	0.248573	Epb41l4b	1
GO:0060040	retinal bipolar neuron differentiation	1/301	15/28928	0.0666667	6.40709	2.14788	0.145239	0.314451	0.248573	Cabp4	1
GO:0060742	epithelial cell differentiation involved in prostate gland development	1/301	15/28928	0.0666667	6.40709	2.14788	0.145239	0.314451	0.248573	Notch1	1
GO:0071501	cellular response to sterol depletion	1/301	15/28928	0.0666667	6.40709	2.14788	0.145239	0.314451	0.248573	Amfr	1
GO:0097084	vascular associated smooth muscle cell development	1/301	15/28928	0.0666667	6.40709	2.14788	0.145239	0.314451	0.248573	Notch1	1
GO:0099532	synaptic vesicle endosomal processing	1/301	15/28928	0.0666667	6.40709	2.14788	0.145239	0.314451	0.248573	Vamp4	1
GO:0140970	AIM2 inflammasome complex assembly	1/301	15/28928	0.0666667	6.40709	2.14788	0.145239	0.314451	0.248573	Ifi209	1
GO:1900426	positive regulation of defense response to bacterium	1/301	15/28928	0.0666667	6.40709	2.14788	0.145239	0.314451	0.248573	Lgals9	1
GO:1901533	negative regulation of hematopoietic progenitor cell differentiation	1/301	15/28928	0.0666667	6.40709	2.14788	0.145239	0.314451	0.248573	Notch1	1
GO:1903543	positive regulation of exosomal secretion	1/301	15/28928	0.0666667	6.40709	2.14788	0.145239	0.314451	0.248573	Sdc4	1
GO:1903826	L-arginine transmembrane transport	1/301	15/28928	0.0666667	6.40709	2.14788	0.145239	0.314451	0.248573	Slc47a1	1
GO:2000035	regulation of stem cell division	1/301	15/28928	0.0666667	6.40709	2.14788	0.145239	0.314451	0.248573	Lbh	1
GO:2000343	positive regulation of chemokine (C-X-C motif) ligand 2 production	1/301	15/28928	0.0666667	6.40709	2.14788	0.145239	0.314451	0.248573	Tnf	1
GO:2000508	regulation of dendritic cell chemotaxis	1/301	15/28928	0.0666667	6.40709	2.14788	0.145239	0.314451	0.248573	Il12a	1
GO:2000811	negative regulation of anoikis	1/301	15/28928	0.0666667	6.40709	2.14788	0.145239	0.314451	0.248573	Notch1	1
GO:0071331	cellular response to hexose stimulus	4/301	195/28928	0.0205128	1.97141	1.39565	0.146605	0.315584	0.249469	Cacna1e/Serpinf1/Tiam1/Raf1	4
GO:0050708	regulation of protein secretion	6/301	341/28928	0.0175953	1.69102	1.31623	0.146616	0.315584	0.249469	Cacna1e/Tiam1/Bmal1/Apbb1/Tnf/Il12a	6
GO:0032963	collagen metabolic process	3/301	127/28928	0.023622	2.27023	1.47105	0.146671	0.315584	0.249469	Mmp14/Notch1/Mmp11	3
GO:0002279	mast cell activation involved in immune response	2/301	65/28928	0.0307692	2.95712	1.61976	0.146904	0.315584	0.249469	Enpp3/Lat	2
GO:0006473	protein acetylation	2/301	65/28928	0.0307692	2.95712	1.61976	0.146904	0.315584	0.249469	Bmal1/Dip2a	2
GO:0006893	Golgi to plasma membrane transport	2/301	65/28928	0.0307692	2.95712	1.61976	0.146904	0.315584	0.249469	Kif13a/Vamp4	2
GO:0034142	toll-like receptor 4 signaling pathway	2/301	65/28928	0.0307692	2.95712	1.61976	0.146904	0.315584	0.249469	Ltf/Pik3ap1	2
GO:0039532	negative regulation of cytoplasmic pattern recognition receptor signaling pathway	2/301	65/28928	0.0307692	2.95712	1.61976	0.146904	0.315584	0.249469	Ifi209/Tspan6	2
GO:0042491	inner ear auditory receptor cell differentiation	2/301	65/28928	0.0307692	2.95712	1.61976	0.146904	0.315584	0.249469	Notch1/Clic5	2
GO:0042596	fear response	2/301	65/28928	0.0307692	2.95712	1.61976	0.146904	0.315584	0.249469	Cacna1e/Dpp4	2
GO:0048524	positive regulation of viral process	2/301	65/28928	0.0307692	2.95712	1.61976	0.146904	0.315584	0.249469	Notch1/Tbc1d20	2
GO:0050775	positive regulation of dendrite morphogenesis	2/301	65/28928	0.0307692	2.95712	1.61976	0.146904	0.315584	0.249469	Tiam1/Lrp8	2
GO:1903078	positive regulation of protein localization to plasma membrane	2/301	65/28928	0.0307692	2.95712	1.61976	0.146904	0.315584	0.249469	Epha2/Tnf	2
GO:0021700	developmental maturation	7/301	418/28928	0.0167464	1.60944	1.28696	0.147622	0.316735	0.250378	Bfsp2/Ret/Rps6ka2/Notch1/Ltf/Rflnb/Robo2	7
GO:0034284	response to monosaccharide	5/301	268/28928	0.0186567	1.79303	1.33741	0.14868	0.316735	0.250378	Cacna1e/Serpinf1/Tiam1/Raf1/Tnf	5
GO:0000045	autophagosome assembly	3/301	128/28928	0.0234375	2.25249	1.45623	0.149109	0.316735	0.250378	Snx18/Rab43/Mtm1	3
GO:0014896	muscle hypertrophy	3/301	128/28928	0.0234375	2.25249	1.45623	0.149109	0.316735	0.250378	Tiam1/Notch1/Gsn	3
GO:0071326	cellular response to monosaccharide stimulus	4/301	197/28928	0.0203046	1.9514	1.37394	0.150444	0.316735	0.250378	Cacna1e/Serpinf1/Tiam1/Raf1	4
GO:0001947	heart looping	2/301	66/28928	0.030303	2.91231	1.59483	0.150508	0.316735	0.250378	Asb2/Notch1	2
GO:0006023	aminoglycan biosynthetic process	2/301	66/28928	0.030303	2.91231	1.59483	0.150508	0.316735	0.250378	Csgalnact1/B3gnt7	2
GO:0009247	glycolipid biosynthetic process	2/301	66/28928	0.030303	2.91231	1.59483	0.150508	0.316735	0.250378	Sccpdh/St3gal1	2
GO:0032007	negative regulation of TOR signaling	2/301	66/28928	0.030303	2.91231	1.59483	0.150508	0.316735	0.250378	Bmal1/Mtm1	2
GO:1902692	regulation of neuroblast proliferation	2/301	66/28928	0.030303	2.91231	1.59483	0.150508	0.316735	0.250378	Notch1/Ctnna1	2
GO:0001841	neural tube formation	3/301	129/28928	0.0232558	2.23503	1.44155	0.151561	0.316735	0.250378	Stk3/St14/Sdc4	3
GO:0002709	regulation of T cell mediated immunity	3/301	129/28928	0.0232558	2.23503	1.44155	0.151561	0.316735	0.250378	Il7r/Dpp4/Il12a	3
GO:0010906	regulation of glucose metabolic process	3/301	129/28928	0.0232558	2.23503	1.44155	0.151561	0.316735	0.250378	Igfbp4/Mtcl2/Slc45a3	3
GO:0042752	regulation of circadian rhythm	3/301	129/28928	0.0232558	2.23503	1.44155	0.151561	0.316735	0.250378	Spsb4/Bmal1/Ada	3
GO:1903531	negative regulation of secretion by cell	4/301	198/28928	0.020202	1.94154	1.36317	0.152378	0.316735	0.250378	Lgals9/Notch1/Ppp1r9a/Il12a	4
GO:0051656	establishment of organelle localization	8/301	500/28928	0.016	1.5377	1.24365	0.152524	0.316735	0.250378	Kif13a/Spry2/Dock7/Spo11/Lat/Fmn2/Sdc4/Gpsm1	8
GO:1901136	carbohydrate derivative catabolic process	5/301	271/28928	0.0184502	1.77318	1.31128	0.153563	0.316735	0.250378	Arsb/Pde2a/Chil3/Pde4d/Ada	5
GO:0003279	cardiac septum development	3/301	130/28928	0.0230769	2.21784	1.42701	0.154026	0.316735	0.250378	Pde2a/Notch1/Robo2	3
GO:0002820	negative regulation of adaptive immune response	2/301	67/28928	0.0298507	2.86885	1.57037	0.15413	0.316735	0.250378	Il7r/Cd160	2
GO:0010665	regulation of cardiac muscle cell apoptotic process	2/301	67/28928	0.0298507	2.86885	1.57037	0.15413	0.316735	0.250378	Notch1/Bnip3	2
GO:0010770	positive regulation of cell morphogenesis	2/301	67/28928	0.0298507	2.86885	1.57037	0.15413	0.316735	0.250378	Tiam1/Lrp8	2
GO:0032731	positive regulation of interleukin-1 beta production	2/301	67/28928	0.0298507	2.86885	1.57037	0.15413	0.316735	0.250378	Ifi209/Tnf	2
GO:0043154	negative regulation of cysteine-type endopeptidase activity involved in apoptotic process	2/301	67/28928	0.0298507	2.86885	1.57037	0.15413	0.316735	0.250378	Fcmr/Tnf	2
GO:0051341	regulation of oxidoreductase activity	2/301	67/28928	0.0298507	2.86885	1.57037	0.15413	0.316735	0.250378	Lgals9/Tnf	2
GO:0140374	antiviral innate immune response	2/301	67/28928	0.0298507	2.86885	1.57037	0.15413	0.316735	0.250378	Prkra/Tnf	2
GO:0002024	diet induced thermogenesis	1/301	16/28928	0.0625	6.00664	2.05407	0.154137	0.316735	0.250378	Clic5	1
GO:0002467	germinal center formation	1/301	16/28928	0.0625	6.00664	2.05407	0.154137	0.316735	0.250378	Ada	1
GO:0002566	somatic diversification of immune receptors via somatic mutation	1/301	16/28928	0.0625	6.00664	2.05407	0.154137	0.316735	0.250378	Ighd	1
GO:0003174	mitral valve development	1/301	16/28928	0.0625	6.00664	2.05407	0.154137	0.316735	0.250378	Notch1	1
GO:0003188	heart valve formation	1/301	16/28928	0.0625	6.00664	2.05407	0.154137	0.316735	0.250378	Notch1	1
GO:0006177	GMP biosynthetic process	1/301	16/28928	0.0625	6.00664	2.05407	0.154137	0.316735	0.250378	Ada	1
GO:0007406	negative regulation of neuroblast proliferation	1/301	16/28928	0.0625	6.00664	2.05407	0.154137	0.316735	0.250378	Ctnna1	1
GO:0009128	purine nucleoside monophosphate catabolic process	1/301	16/28928	0.0625	6.00664	2.05407	0.154137	0.316735	0.250378	Ada	1
GO:0009624	response to nematode	1/301	16/28928	0.0625	6.00664	2.05407	0.154137	0.316735	0.250378	Chil3	1
GO:0010269	response to selenium ion	1/301	16/28928	0.0625	6.00664	2.05407	0.154137	0.316735	0.250378	Chil3	1
GO:0010459	negative regulation of heart rate	1/301	16/28928	0.0625	6.00664	2.05407	0.154137	0.316735	0.250378	Tnf	1
GO:0010635	regulation of mitochondrial fusion	1/301	16/28928	0.0625	6.00664	2.05407	0.154137	0.316735	0.250378	Bnip3	1
GO:0010715	regulation of extracellular matrix disassembly	1/301	16/28928	0.0625	6.00664	2.05407	0.154137	0.316735	0.250378	Dpp4	1
GO:0010766	negative regulation of sodium ion transport	1/301	16/28928	0.0625	6.00664	2.05407	0.154137	0.316735	0.250378	Nedd4l	1
GO:0016075	rRNA catabolic process	1/301	16/28928	0.0625	6.00664	2.05407	0.154137	0.316735	0.250378	Slfn9	1
GO:0016078	tRNA decay	1/301	16/28928	0.0625	6.00664	2.05407	0.154137	0.316735	0.250378	Slfn9	1
GO:0021978	telencephalon regionalization	1/301	16/28928	0.0625	6.00664	2.05407	0.154137	0.316735	0.250378	Adgrg1	1
GO:0030644	intracellular chloride ion homeostasis	1/301	16/28928	0.0625	6.00664	2.05407	0.154137	0.316735	0.250378	Umod	1
GO:0031054	pre-miRNA processing	1/301	16/28928	0.0625	6.00664	2.05407	0.154137	0.316735	0.250378	Prkra	1
GO:0032511	late endosome to vacuole transport via multivesicular body sorting pathway	1/301	16/28928	0.0625	6.00664	2.05407	0.154137	0.316735	0.250378	Vps28	1
GO:0033147	negative regulation of intracellular estrogen receptor signaling pathway	1/301	16/28928	0.0625	6.00664	2.05407	0.154137	0.316735	0.250378	Lbh	1
GO:0042359	vitamin D metabolic process	1/301	16/28928	0.0625	6.00664	2.05407	0.154137	0.316735	0.250378	Tnf	1
GO:0042748	circadian sleep/wake cycle, non-REM sleep	1/301	16/28928	0.0625	6.00664	2.05407	0.154137	0.316735	0.250378	Ada	1
GO:0042921	nuclear receptor-mediated glucocorticoid signaling pathway	1/301	16/28928	0.0625	6.00664	2.05407	0.154137	0.316735	0.250378	Bmal1	1
GO:0043201	response to L-leucine	1/301	16/28928	0.0625	6.00664	2.05407	0.154137	0.316735	0.250378	Rragd	1
GO:0043248	proteasome assembly	1/301	16/28928	0.0625	6.00664	2.05407	0.154137	0.316735	0.250378	Ublcp1	1
GO:0044406	adhesion of symbiont to host	1/301	16/28928	0.0625	6.00664	2.05407	0.154137	0.316735	0.250378	Ltf	1
GO:0045605	negative regulation of epidermal cell differentiation	1/301	16/28928	0.0625	6.00664	2.05407	0.154137	0.316735	0.250378	Notch1	1
GO:0045683	negative regulation of epidermis development	1/301	16/28928	0.0625	6.00664	2.05407	0.154137	0.316735	0.250378	Notch1	1
GO:0045760	positive regulation of action potential	1/301	16/28928	0.0625	6.00664	2.05407	0.154137	0.316735	0.250378	Tnf	1
GO:0045835	negative regulation of meiotic nuclear division	1/301	16/28928	0.0625	6.00664	2.05407	0.154137	0.316735	0.250378	Rps6ka2	1
GO:0046085	adenosine metabolic process	1/301	16/28928	0.0625	6.00664	2.05407	0.154137	0.316735	0.250378	Ada	1
GO:0046112	nucleobase biosynthetic process	1/301	16/28928	0.0625	6.00664	2.05407	0.154137	0.316735	0.250378	Ada	1
GO:0051044	positive regulation of membrane protein ectodomain proteolysis	1/301	16/28928	0.0625	6.00664	2.05407	0.154137	0.316735	0.250378	Tnf	1
GO:0051895	negative regulation of focal adhesion assembly	1/301	16/28928	0.0625	6.00664	2.05407	0.154137	0.316735	0.250378	Mmp14	1
GO:0055057	neuroblast division	1/301	16/28928	0.0625	6.00664	2.05407	0.154137	0.316735	0.250378	Dock7	1
GO:0060732	positive regulation of inositol phosphate biosynthetic process	1/301	16/28928	0.0625	6.00664	2.05407	0.154137	0.316735	0.250378	Cd244a	1
GO:0060979	vasculogenesis involved in coronary vascular morphogenesis	1/301	16/28928	0.0625	6.00664	2.05407	0.154137	0.316735	0.250378	Notch1	1
GO:0070278	extracellular matrix constituent secretion	1/301	16/28928	0.0625	6.00664	2.05407	0.154137	0.316735	0.250378	Notch1	1
GO:0072672	neutrophil extravasation	1/301	16/28928	0.0625	6.00664	2.05407	0.154137	0.316735	0.250378	Cd177	1
GO:0086012	membrane depolarization during cardiac muscle cell action potential	1/301	16/28928	0.0625	6.00664	2.05407	0.154137	0.316735	0.250378	Scn4b	1
GO:0090051	negative regulation of cell migration involved in sprouting angiogenesis	1/301	16/28928	0.0625	6.00664	2.05407	0.154137	0.316735	0.250378	Notch1	1
GO:0090209	negative regulation of triglyceride metabolic process	1/301	16/28928	0.0625	6.00664	2.05407	0.154137	0.316735	0.250378	Pik3cg	1
GO:0097709	connective tissue replacement	1/301	16/28928	0.0625	6.00664	2.05407	0.154137	0.316735	0.250378	Umod	1
GO:0106380	purine ribonucleotide salvage	1/301	16/28928	0.0625	6.00664	2.05407	0.154137	0.316735	0.250378	Ada	1
GO:0150079	negative regulation of neuroinflammatory response	1/301	16/28928	0.0625	6.00664	2.05407	0.154137	0.316735	0.250378	Ldlr	1
GO:0150118	negative regulation of cell-substrate junction organization	1/301	16/28928	0.0625	6.00664	2.05407	0.154137	0.316735	0.250378	Mmp14	1
GO:1902036	regulation of hematopoietic stem cell differentiation	1/301	16/28928	0.0625	6.00664	2.05407	0.154137	0.316735	0.250378	Foxc1	1
GO:1902950	regulation of dendritic spine maintenance	1/301	16/28928	0.0625	6.00664	2.05407	0.154137	0.316735	0.250378	Nedd9	1
GO:1904044	response to aldosterone	1/301	16/28928	0.0625	6.00664	2.05407	0.154137	0.316735	0.250378	Slc12a3	1
GO:1905906	regulation of amyloid fibril formation	1/301	16/28928	0.0625	6.00664	2.05407	0.154137	0.316735	0.250378	Ldlr	1
GO:0001890	placenta development	4/301	199/28928	0.0201005	1.93179	1.35247	0.154321	0.316751	0.250391	Xist/Stk3/Ada/St14	4
GO:0032680	regulation of tumor necrosis factor production	4/301	199/28928	0.0201005	1.93179	1.35247	0.154321	0.316751	0.250391	Lgals9/Ltf/Mapkapk2/Gpnmb	4
GO:0042552	myelination	4/301	200/28928	0.02	1.92213	1.34184	0.156274	0.320162	0.253088	Tmem98/Raf1/Trf/Tnf	4
GO:0048592	eye morphogenesis	4/301	200/28928	0.02	1.92213	1.34184	0.156274	0.320162	0.253088	Cabp4/Epha2/Notch1/Tbc1d20	4
GO:0060419	heart growth	3/301	131/28928	0.0229008	2.20091	1.4126	0.156504	0.320162	0.253088	Dusp6/Foxc1/Notch1	3
GO:1903707	negative regulation of hemopoiesis	3/301	131/28928	0.0229008	2.20091	1.4126	0.156504	0.320162	0.253088	Ltf/Clec2d/Prdm16	3
GO:0009914	hormone transport	7/301	425/28928	0.0164706	1.58293	1.2414	0.156606	0.320162	0.253088	Cacna1e/Clcf1/Dio2/Tiam1/Bmal1/Raf1/Tnf	7
GO:0016042	lipid catabolic process	6/301	348/28928	0.0172414	1.65701	1.26437	0.156607	0.320162	0.253088	Plcg1/Pik3cg/Pla2g7/Ldlr/Tnf/Asah2	6
GO:0030217	T cell differentiation	6/301	348/28928	0.0172414	1.65701	1.26437	0.156607	0.320162	0.253088	Tmem98/Lgals9/Sox13/Il7r/Ada/Il12a	6
GO:0030837	negative regulation of actin filament polymerization	2/301	68/28928	0.0294118	2.82666	1.54636	0.157769	0.321624	0.254243	Fhod3/Gsn	2
GO:0032233	positive regulation of actin filament bundle assembly	2/301	68/28928	0.0294118	2.82666	1.54636	0.157769	0.321624	0.254243	Ccdc88a/Sdc4	2
GO:0045778	positive regulation of ossification	2/301	68/28928	0.0294118	2.82666	1.54636	0.157769	0.321624	0.254243	Tmem119/Ltf	2
GO:0061337	cardiac conduction	2/301	68/28928	0.0294118	2.82666	1.54636	0.157769	0.321624	0.254243	Scn4b/Pde4d	2
GO:2000134	negative regulation of G1/S transition of mitotic cell cycle	2/301	68/28928	0.0294118	2.82666	1.54636	0.157769	0.321624	0.254243	Ctdspl/Gpnmb	2
GO:0001952	regulation of cell-matrix adhesion	3/301	132/28928	0.0227273	2.18423	1.39832	0.158993	0.322122	0.254637	Bst1/Mmp14/Sdc4	3
GO:0030073	insulin secretion	5/301	275/28928	0.0181818	1.74739	1.27695	0.160177	0.322122	0.254637	Cacna1e/Tiam1/Bmal1/Raf1/Tnf	5
GO:1901292	nucleoside phosphate catabolic process	4/301	202/28928	0.019802	1.9031	1.32074	0.160208	0.322122	0.254637	Enpp3/Pde2a/Pde4d/Ada	4
GO:1903555	regulation of tumor necrosis factor superfamily cytokine production	4/301	202/28928	0.019802	1.9031	1.32074	0.160208	0.322122	0.254637	Lgals9/Ltf/Mapkapk2/Gpnmb	4
GO:0006487	protein N-linked glycosylation	2/301	69/28928	0.0289855	2.78569	1.52278	0.161424	0.322122	0.254637	Mgat4b/St3gal1	2
GO:0010662	regulation of striated muscle cell apoptotic process	2/301	69/28928	0.0289855	2.78569	1.52278	0.161424	0.322122	0.254637	Notch1/Bnip3	2
GO:0016447	somatic recombination of immunoglobulin gene segments	2/301	69/28928	0.0289855	2.78569	1.52278	0.161424	0.322122	0.254637	Clcf1/Icosl	2
GO:0030199	collagen fibril organization	2/301	69/28928	0.0289855	2.78569	1.52278	0.161424	0.322122	0.254637	Foxc1/Mmp11	2
GO:0150116	regulation of cell-substrate junction organization	2/301	69/28928	0.0289855	2.78569	1.52278	0.161424	0.322122	0.254637	Mmp14/Sdc4	2
GO:1903307	positive regulation of regulated secretory pathway	2/301	69/28928	0.0289855	2.78569	1.52278	0.161424	0.322122	0.254637	Cd160/Cd177	2
GO:1903409	reactive oxygen species biosynthetic process	2/301	69/28928	0.0289855	2.78569	1.52278	0.161424	0.322122	0.254637	Mpo/Lcn2	2
GO:0090276	regulation of peptide hormone secretion	5/301	276/28928	0.0181159	1.74106	1.26846	0.161849	0.322122	0.254637	Cacna1e/Clcf1/Tiam1/Bmal1/Tnf	5
GO:0007272	ensheathment of neurons	4/301	203/28928	0.0197044	1.89372	1.31029	0.162188	0.322122	0.254637	Tmem98/Raf1/Trf/Tnf	4
GO:0008366	axon ensheathment	4/301	203/28928	0.0197044	1.89372	1.31029	0.162188	0.322122	0.254637	Tmem98/Raf1/Trf/Tnf	4
GO:0001574	ganglioside biosynthetic process	1/301	17/28928	0.0588235	5.65331	1.9679	0.162943	0.322122	0.254637	St3gal1	1
GO:0001787	natural killer cell proliferation	1/301	17/28928	0.0588235	5.65331	1.9679	0.162943	0.322122	0.254637	Cd244a	1
GO:0003128	heart field specification	1/301	17/28928	0.0588235	5.65331	1.9679	0.162943	0.322122	0.254637	Robo2	1
GO:0003222	ventricular trabecula myocardium morphogenesis	1/301	17/28928	0.0588235	5.65331	1.9679	0.162943	0.322122	0.254637	Notch1	1
GO:0006991	response to sterol depletion	1/301	17/28928	0.0588235	5.65331	1.9679	0.162943	0.322122	0.254637	Amfr	1
GO:0010042	response to manganese ion	1/301	17/28928	0.0588235	5.65331	1.9679	0.162943	0.322122	0.254637	Slc11a2	1
GO:0014857	regulation of skeletal muscle cell proliferation	1/301	17/28928	0.0588235	5.65331	1.9679	0.162943	0.322122	0.254637	Cav2	1
GO:0016264	gap junction assembly	1/301	17/28928	0.0588235	5.65331	1.9679	0.162943	0.322122	0.254637	Ctnna1	1
GO:0030002	intracellular monoatomic anion homeostasis	1/301	17/28928	0.0588235	5.65331	1.9679	0.162943	0.322122	0.254637	Umod	1
GO:0030299	intestinal cholesterol absorption	1/301	17/28928	0.0588235	5.65331	1.9679	0.162943	0.322122	0.254637	Ldlr	1
GO:0031650	regulation of heat generation	1/301	17/28928	0.0588235	5.65331	1.9679	0.162943	0.322122	0.254637	Tnf	1
GO:0032048	cardiolipin metabolic process	1/301	17/28928	0.0588235	5.65331	1.9679	0.162943	0.322122	0.254637	Plscr3	1
GO:0032488	Cdc42 protein signal transduction	1/301	17/28928	0.0588235	5.65331	1.9679	0.162943	0.322122	0.254637	Rhoj	1
GO:0032782	bile acid secretion	1/301	17/28928	0.0588235	5.65331	1.9679	0.162943	0.322122	0.254637	Tnf	1
GO:0032957	inositol trisphosphate metabolic process	1/301	17/28928	0.0588235	5.65331	1.9679	0.162943	0.322122	0.254637	Plcg1	1
GO:0034112	positive regulation of homotypic cell-cell adhesion	1/301	17/28928	0.0588235	5.65331	1.9679	0.162943	0.322122	0.254637	Mmrn1	1
GO:0035881	amacrine cell differentiation	1/301	17/28928	0.0588235	5.65331	1.9679	0.162943	0.322122	0.254637	Dlx1	1
GO:0036499	PERK-mediated unfolded protein response	1/301	17/28928	0.0588235	5.65331	1.9679	0.162943	0.322122	0.254637	Bok	1
GO:0040034	regulation of development, heterochronic	1/301	17/28928	0.0588235	5.65331	1.9679	0.162943	0.322122	0.254637	Notch1	1
GO:0042074	cell migration involved in gastrulation	1/301	17/28928	0.0588235	5.65331	1.9679	0.162943	0.322122	0.254637	Amot	1
GO:0042640	anagen	1/301	17/28928	0.0588235	5.65331	1.9679	0.162943	0.322122	0.254637	Notch1	1
GO:0043312	neutrophil degranulation	1/301	17/28928	0.0588235	5.65331	1.9679	0.162943	0.322122	0.254637	Cd177	1
GO:0046642	negative regulation of alpha-beta T cell proliferation	1/301	17/28928	0.0588235	5.65331	1.9679	0.162943	0.322122	0.254637	Lgals9	1
GO:0051014	actin filament severing	1/301	17/28928	0.0588235	5.65331	1.9679	0.162943	0.322122	0.254637	Gsn	1
GO:0051132	NK T cell activation	1/301	17/28928	0.0588235	5.65331	1.9679	0.162943	0.322122	0.254637	Il12a	1
GO:0051386	regulation of neurotrophin TRK receptor signaling pathway	1/301	17/28928	0.0588235	5.65331	1.9679	0.162943	0.322122	0.254637	Spry2	1
GO:0060546	negative regulation of necroptotic process	1/301	17/28928	0.0588235	5.65331	1.9679	0.162943	0.322122	0.254637	Bok	1
GO:0060816	random inactivation of X chromosome	1/301	17/28928	0.0588235	5.65331	1.9679	0.162943	0.322122	0.254637	Xist	1
GO:0060947	cardiac vascular smooth muscle cell differentiation	1/301	17/28928	0.0588235	5.65331	1.9679	0.162943	0.322122	0.254637	Notch1	1
GO:0061548	ganglion development	1/301	17/28928	0.0588235	5.65331	1.9679	0.162943	0.322122	0.254637	Insm1	1
GO:0070920	regulation of regulatory ncRNA processing	1/301	17/28928	0.0588235	5.65331	1.9679	0.162943	0.322122	0.254637	Prkra	1
GO:0072531	pyrimidine-containing compound transmembrane transport	1/301	17/28928	0.0588235	5.65331	1.9679	0.162943	0.322122	0.254637	Slc47a1	1
GO:0090136	epithelial cell-cell adhesion	1/301	17/28928	0.0588235	5.65331	1.9679	0.162943	0.322122	0.254637	Ctnna1	1
GO:0098814	spontaneous synaptic transmission	1/301	17/28928	0.0588235	5.65331	1.9679	0.162943	0.322122	0.254637	Ppp1r9a	1
GO:0098883	synapse pruning	1/301	17/28928	0.0588235	5.65331	1.9679	0.162943	0.322122	0.254637	Plxnc1	1
GO:1901077	regulation of relaxation of muscle	1/301	17/28928	0.0588235	5.65331	1.9679	0.162943	0.322122	0.254637	Pde4d	1
GO:1902514	regulation of calcium ion transmembrane transport via high voltage-gated calcium channel	1/301	17/28928	0.0588235	5.65331	1.9679	0.162943	0.322122	0.254637	Pde4d	1
GO:1903541	regulation of exosomal secretion	1/301	17/28928	0.0588235	5.65331	1.9679	0.162943	0.322122	0.254637	Sdc4	1
GO:1903729	regulation of plasma membrane organization	1/301	17/28928	0.0588235	5.65331	1.9679	0.162943	0.322122	0.254637	Gsn	1
GO:1990822	basic amino acid transmembrane transport	1/301	17/28928	0.0588235	5.65331	1.9679	0.162943	0.322122	0.254637	Slc47a1	1
GO:2000047	regulation of cell-cell adhesion mediated by cadherin	1/301	17/28928	0.0588235	5.65331	1.9679	0.162943	0.322122	0.254637	Notch1	1
GO:0002718	regulation of cytokine production involved in immune response	3/301	134/28928	0.0223881	2.15163	1.37013	0.164009	0.324051	0.256162	Mapkapk2/Cd160/Tnf	3
GO:0008154	actin polymerization or depolymerization	4/301	204/28928	0.0196078	1.88444	1.29989	0.164177	0.324204	0.256283	Fhod3/Ppp1r9a/Gsn/Plekhg2	4
GO:0001754	eye photoreceptor cell differentiation	2/301	70/28928	0.0285714	2.74589	1.49962	0.165095	0.325124	0.25701	Cabp4/Notch1	2
GO:0002227	innate immune response in mucosa	2/301	70/28928	0.0285714	2.74589	1.49962	0.165095	0.325124	0.25701	Camp/Ltf	2
GO:0022029	telencephalon cell migration	2/301	70/28928	0.0285714	2.74589	1.49962	0.165095	0.325124	0.25701	Adgrg1/Lrp8	2
GO:0060038	cardiac muscle cell proliferation	2/301	70/28928	0.0285714	2.74589	1.49962	0.165095	0.325124	0.25701	Foxc1/Notch1	2
GO:2000401	regulation of lymphocyte migration	2/301	70/28928	0.0285714	2.74589	1.49962	0.165095	0.325124	0.25701	Lgals9/Nedd9	2
GO:0032640	tumor necrosis factor production	4/301	205/28928	0.0195122	1.87525	1.28955	0.166175	0.327071	0.25855	Lgals9/Ltf/Mapkapk2/Gpnmb	4
GO:0034763	negative regulation of transmembrane transport	3/301	135/28928	0.0222222	2.1357	1.35623	0.166535	0.3276	0.258967	Nedd4l/Tnf/Oaz2	3
GO:0001914	regulation of T cell mediated cytotoxicity	2/301	71/28928	0.028169	2.70722	1.47686	0.16878	0.329738	0.260657	Il7r/Il12a	2
GO:0032922	circadian regulation of gene expression	2/301	71/28928	0.028169	2.70722	1.47686	0.16878	0.329738	0.260657	Bmal1/Lgr4	2
GO:0051148	negative regulation of muscle cell differentiation	2/301	71/28928	0.028169	2.70722	1.47686	0.16878	0.329738	0.260657	Tmem119/Notch1	2
GO:0060119	inner ear receptor cell development	2/301	71/28928	0.028169	2.70722	1.47686	0.16878	0.329738	0.260657	Clic5/Sdc4	2
GO:0061045	negative regulation of wound healing	2/301	71/28928	0.028169	2.70722	1.47686	0.16878	0.329738	0.260657	Mmrn1/Tnf	2
GO:0061951	establishment of protein localization to plasma membrane	2/301	71/28928	0.028169	2.70722	1.47686	0.16878	0.329738	0.260657	Kif13a/Vamp4	2
GO:1905037	autophagosome organization	3/301	136/28928	0.0220588	2.11999	1.34244	0.169071	0.329738	0.260657	Snx18/Rab43/Mtm1	3
GO:0140694	non-membrane-bounded organelle assembly	7/301	435/28928	0.016092	1.54654	1.17772	0.169865	0.329738	0.260657	Asb2/Fhod3/Grb7/Tns3/Tnnt2/Gsn/Tnf	7
GO:0001676	long-chain fatty acid metabolic process	3/301	137/28928	0.0218978	2.10452	1.32878	0.17162	0.329738	0.260657	Cyp4f18/Asah2/Ephx1	3
GO:0035966	response to topologically incorrect protein	3/301	137/28928	0.0218978	2.10452	1.32878	0.17162	0.329738	0.260657	Umod/Amfr/Bok	3
GO:0045739	positive regulation of DNA repair	3/301	137/28928	0.0218978	2.10452	1.32878	0.17162	0.329738	0.260657	Dpf3/Apbb1/Fmn2	3
GO:0000463	maturation of LSU-rRNA from tricistronic rRNA transcript (SSU-rRNA, 5.8S rRNA, LSU-rRNA)	1/301	18/28928	0.0555556	5.33924	1.88831	0.171658	0.329738	0.260657	Znhit3	1
GO:0001771	immunological synapse formation	1/301	18/28928	0.0555556	5.33924	1.88831	0.171658	0.329738	0.260657	Nedd9	1
GO:0002830	positive regulation of type 2 immune response	1/301	18/28928	0.0555556	5.33924	1.88831	0.171658	0.329738	0.260657	Clcf1	1
GO:0003356	regulation of cilium beat frequency	1/301	18/28928	0.0555556	5.33924	1.88831	0.171658	0.329738	0.260657	Cfap45	1
GO:0007252	I-kappaB phosphorylation	1/301	18/28928	0.0555556	5.33924	1.88831	0.171658	0.329738	0.260657	Tnf	1
GO:0010002	cardioblast differentiation	1/301	18/28928	0.0555556	5.33924	1.88831	0.171658	0.329738	0.260657	Notch1	1
GO:0010738	regulation of protein kinase A signaling	1/301	18/28928	0.0555556	5.33924	1.88831	0.171658	0.329738	0.260657	Pja2	1
GO:0010919	regulation of inositol phosphate biosynthetic process	1/301	18/28928	0.0555556	5.33924	1.88831	0.171658	0.329738	0.260657	Cd244a	1
GO:0030730	sequestering of triglyceride	1/301	18/28928	0.0555556	5.33924	1.88831	0.171658	0.329738	0.260657	Tnf	1
GO:0031958	nuclear receptor-mediated corticosteroid signaling pathway	1/301	18/28928	0.0555556	5.33924	1.88831	0.171658	0.329738	0.260657	Bmal1	1
GO:0032966	negative regulation of collagen biosynthetic process	1/301	18/28928	0.0555556	5.33924	1.88831	0.171658	0.329738	0.260657	Notch1	1
GO:0034393	positive regulation of smooth muscle cell apoptotic process	1/301	18/28928	0.0555556	5.33924	1.88831	0.171658	0.329738	0.260657	Il12a	1
GO:0035493	SNARE complex assembly	1/301	18/28928	0.0555556	5.33924	1.88831	0.171658	0.329738	0.260657	Vamp4	1
GO:0036092	phosphatidylinositol-3-phosphate biosynthetic process	1/301	18/28928	0.0555556	5.33924	1.88831	0.171658	0.329738	0.260657	Pik3cg	1
GO:0042159	lipoprotein catabolic process	1/301	18/28928	0.0555556	5.33924	1.88831	0.171658	0.329738	0.260657	Ldlr	1
GO:0042454	ribonucleoside catabolic process	1/301	18/28928	0.0555556	5.33924	1.88831	0.171658	0.329738	0.260657	Ada	1
GO:0045779	negative regulation of bone resorption	1/301	18/28928	0.0555556	5.33924	1.88831	0.171658	0.329738	0.260657	Tmem119	1
GO:0046549	retinal cone cell development	1/301	18/28928	0.0555556	5.33924	1.88831	0.171658	0.329738	0.260657	Cabp4	1
GO:0050855	regulation of B cell receptor signaling pathway	1/301	18/28928	0.0555556	5.33924	1.88831	0.171658	0.329738	0.260657	Fcmr	1
GO:0051152	positive regulation of smooth muscle cell differentiation	1/301	18/28928	0.0555556	5.33924	1.88831	0.171658	0.329738	0.260657	Notch1	1
GO:0055093	response to hyperoxia	1/301	18/28928	0.0555556	5.33924	1.88831	0.171658	0.329738	0.260657	Bnip3	1
GO:0060263	regulation of respiratory burst	1/301	18/28928	0.0555556	5.33924	1.88831	0.171658	0.329738	0.260657	S100a9	1
GO:0060644	mammary gland epithelial cell differentiation	1/301	18/28928	0.0555556	5.33924	1.88831	0.171658	0.329738	0.260657	Lbh	1
GO:0060712	spongiotrophoblast layer development	1/301	18/28928	0.0555556	5.33924	1.88831	0.171658	0.329738	0.260657	Xist	1
GO:0061577	calcium ion transmembrane transport via high voltage-gated calcium channel	1/301	18/28928	0.0555556	5.33924	1.88831	0.171658	0.329738	0.260657	Pde4d	1
GO:0072109	glomerular mesangium development	1/301	18/28928	0.0555556	5.33924	1.88831	0.171658	0.329738	0.260657	Notch1	1
GO:0090110	COPII-coated vesicle cargo loading	1/301	18/28928	0.0555556	5.33924	1.88831	0.171658	0.329738	0.260657	Tbc1d20	1
GO:0090520	sphingolipid mediated signaling pathway	1/301	18/28928	0.0555556	5.33924	1.88831	0.171658	0.329738	0.260657	Pik3cg	1
GO:0097094	craniofacial suture morphogenesis	1/301	18/28928	0.0555556	5.33924	1.88831	0.171658	0.329738	0.260657	Mmp14	1
GO:0098712	L-glutamate import across plasma membrane	1/301	18/28928	0.0555556	5.33924	1.88831	0.171658	0.329738	0.260657	Tnf	1
GO:1900221	regulation of amyloid-beta clearance	1/301	18/28928	0.0555556	5.33924	1.88831	0.171658	0.329738	0.260657	Tnf	1
GO:1902065	response to L-glutamate	1/301	18/28928	0.0555556	5.33924	1.88831	0.171658	0.329738	0.260657	Tnf	1
GO:2000136	regulation of cell proliferation involved in heart morphogenesis	1/301	18/28928	0.0555556	5.33924	1.88831	0.171658	0.329738	0.260657	Notch1	1
GO:0071356	cellular response to tumor necrosis factor	4/301	208/28928	0.0192308	1.8482	1.25888	0.172221	0.329903	0.260788	Umod/Tifa/Camp/Tnf	4
GO:0071706	tumor necrosis factor superfamily cytokine production	4/301	208/28928	0.0192308	1.8482	1.25888	0.172221	0.329903	0.260788	Lgals9/Ltf/Mapkapk2/Gpnmb	4
GO:0050688	regulation of defense response to virus	2/301	72/28928	0.0277778	2.66962	1.4545	0.172479	0.329903	0.260788	Cd37/Ifnlr1	2
GO:0061371	determination of heart left/right asymmetry	2/301	72/28928	0.0277778	2.66962	1.4545	0.172479	0.329903	0.260788	Asb2/Notch1	2
GO:0070542	response to fatty acid	2/301	72/28928	0.0277778	2.66962	1.4545	0.172479	0.329903	0.260788	Id3/Ldlr	2
GO:0072678	T cell migration	2/301	72/28928	0.0277778	2.66962	1.4545	0.172479	0.329903	0.260788	Lgals9/Itgal	2
GO:1901224	positive regulation of non-canonical NF-kappaB signal transduction	2/301	72/28928	0.0277778	2.66962	1.4545	0.172479	0.329903	0.260788	Tnf/Ptp4a3	2
GO:1904035	regulation of epithelial cell apoptotic process	2/301	72/28928	0.0277778	2.66962	1.4545	0.172479	0.329903	0.260788	Gsn/Bok	2
GO:0003014	renal system process	3/301	138/28928	0.0217391	2.08927	1.31523	0.174179	0.332801	0.263079	Umod/Slc12a3/Gsn	3
GO:0007030	Golgi organization	3/301	138/28928	0.0217391	2.08927	1.31523	0.174179	0.332801	0.263079	Rab43/Vamp4/Tbc1d20	3
GO:0016197	endosomal transport	5/301	284/28928	0.0176056	1.69201	1.20172	0.175469	0.333472	0.263609	Vps28/Snx18/Vamp4/Heatr5a/Kif16b	5
GO:0002381	immunoglobulin production involved in immunoglobulin-mediated immune response	2/301	73/28928	0.0273973	2.63305	1.43251	0.176191	0.333472	0.263609	Clcf1/Icosl	2
GO:0003143	embryonic heart tube morphogenesis	2/301	73/28928	0.0273973	2.63305	1.43251	0.176191	0.333472	0.263609	Asb2/Notch1	2
GO:0006801	superoxide metabolic process	2/301	73/28928	0.0273973	2.63305	1.43251	0.176191	0.333472	0.263609	Mpo/Cd177	2
GO:0014911	positive regulation of smooth muscle cell migration	2/301	73/28928	0.0273973	2.63305	1.43251	0.176191	0.333472	0.263609	Dock7/Pde4d	2
GO:0021885	forebrain cell migration	2/301	73/28928	0.0273973	2.63305	1.43251	0.176191	0.333472	0.263609	Adgrg1/Lrp8	2
GO:0048286	lung alveolus development	2/301	73/28928	0.0273973	2.63305	1.43251	0.176191	0.333472	0.263609	Tns3/Ada	2
GO:0099084	postsynaptic specialization organization	2/301	73/28928	0.0273973	2.63305	1.43251	0.176191	0.333472	0.263609	Lrfn4/Dock7	2
GO:1903556	negative regulation of tumor necrosis factor superfamily cytokine production	2/301	73/28928	0.0273973	2.63305	1.43251	0.176191	0.333472	0.263609	Ltf/Gpnmb	2
GO:0019730	antimicrobial humoral response	4/301	210/28928	0.0190476	1.8306	1.23871	0.176293	0.333472	0.263609	Camp/S100a9/Trf/Ltf	4
GO:0007200	phospholipase C-activating G protein-coupled receptor signaling pathway	3/301	139/28928	0.0215827	2.07424	1.30179	0.176749	0.333472	0.263609	Adgrg1/Pik3cg/Gna15	3
GO:0043244	regulation of protein-containing complex disassembly	3/301	139/28928	0.0215827	2.07424	1.30179	0.176749	0.333472	0.263609	Gsn/Tnf/Bnip3	3
GO:0001678	intracellular glucose homeostasis	4/301	211/28928	0.0189574	1.82192	1.22871	0.178342	0.333472	0.263609	Cacna1e/Serpinf1/Tiam1/Raf1	4
GO:0032271	regulation of protein polymerization	4/301	211/28928	0.0189574	1.82192	1.22871	0.178342	0.333472	0.263609	Fhod3/Ppp1r9a/Gsn/Plekhg2	4
GO:0006898	receptor-mediated endocytosis	5/301	286/28928	0.0174825	1.68018	1.18537	0.178941	0.333472	0.263609	Cav2/Fcmr/Trf/Nedd4l/Ldlr	5
GO:0060560	developmental growth involved in morphogenesis	5/301	286/28928	0.0174825	1.68018	1.18537	0.178941	0.333472	0.263609	Spry2/Tiam1/Notch1/Nedd4l/Rnf157	5
GO:0031647	regulation of protein stability	6/301	363/28928	0.0165289	1.58853	1.15706	0.178979	0.333472	0.263609	Stk3/Nedd4l/Prkra/Gsn/Apbb1/Apbb2	6
GO:0009994	oocyte differentiation	2/301	74/28928	0.027027	2.59747	1.41089	0.179915	0.333472	0.263609	Lgr5/Rps6ka2	2
GO:0030032	lamellipodium assembly	2/301	74/28928	0.027027	2.59747	1.41089	0.179915	0.333472	0.263609	Ccdc88a/Epha2	2
GO:0032507	maintenance of protein location in cell	2/301	74/28928	0.027027	2.59747	1.41089	0.179915	0.333472	0.263609	Ccdc88a/Gsn	2
GO:0055117	regulation of cardiac muscle contraction	2/301	74/28928	0.027027	2.59747	1.41089	0.179915	0.333472	0.263609	Smtn/Pde4d	2
GO:0099024	plasma membrane invagination	2/301	74/28928	0.027027	2.59747	1.41089	0.179915	0.333472	0.263609	Snx18/Gsn	2
GO:0001821	histamine secretion	1/301	19/28928	0.0526316	5.05823	1.81444	0.180283	0.333472	0.263609	Ada	1
GO:0002076	osteoblast development	1/301	19/28928	0.0526316	5.05823	1.81444	0.180283	0.333472	0.263609	Clec5a	1
GO:0002689	negative regulation of leukocyte chemotaxis	1/301	19/28928	0.0526316	5.05823	1.81444	0.180283	0.333472	0.263609	Dpp4	1
GO:0003091	renal water homeostasis	1/301	19/28928	0.0526316	5.05823	1.81444	0.180283	0.333472	0.263609	Umod	1
GO:0010713	negative regulation of collagen metabolic process	1/301	19/28928	0.0526316	5.05823	1.81444	0.180283	0.333472	0.263609	Notch1	1
GO:0010801	negative regulation of peptidyl-threonine phosphorylation	1/301	19/28928	0.0526316	5.05823	1.81444	0.180283	0.333472	0.263609	Spry2	1
GO:0010867	positive regulation of triglyceride biosynthetic process	1/301	19/28928	0.0526316	5.05823	1.81444	0.180283	0.333472	0.263609	Ldlr	1
GO:0014041	regulation of neuron maturation	1/301	19/28928	0.0526316	5.05823	1.81444	0.180283	0.333472	0.263609	Ret	1
GO:0030656	regulation of vitamin metabolic process	1/301	19/28928	0.0526316	5.05823	1.81444	0.180283	0.333472	0.263609	Tnf	1
GO:0032261	purine nucleotide salvage	1/301	19/28928	0.0526316	5.05823	1.81444	0.180283	0.333472	0.263609	Ada	1
GO:0032700	negative regulation of interleukin-17 production	1/301	19/28928	0.0526316	5.05823	1.81444	0.180283	0.333472	0.263609	Il12a	1
GO:0032823	regulation of natural killer cell differentiation	1/301	19/28928	0.0526316	5.05823	1.81444	0.180283	0.333472	0.263609	Lgals9	1
GO:0034162	toll-like receptor 9 signaling pathway	1/301	19/28928	0.0526316	5.05823	1.81444	0.180283	0.333472	0.263609	Pik3ap1	1
GO:0035092	sperm DNA condensation	1/301	19/28928	0.0526316	5.05823	1.81444	0.180283	0.333472	0.263609	Psme4	1
GO:0035864	response to potassium ion	1/301	19/28928	0.0526316	5.05823	1.81444	0.180283	0.333472	0.263609	Mylk	1
GO:0036035	osteoclast development	1/301	19/28928	0.0526316	5.05823	1.81444	0.180283	0.333472	0.263609	Ltf	1
GO:0038093	Fc receptor signaling pathway	1/301	19/28928	0.0526316	5.05823	1.81444	0.180283	0.333472	0.263609	Fcmr	1
GO:0042492	gamma-delta T cell differentiation	1/301	19/28928	0.0526316	5.05823	1.81444	0.180283	0.333472	0.263609	Sox13	1
GO:0045717	negative regulation of fatty acid biosynthetic process	1/301	19/28928	0.0526316	5.05823	1.81444	0.180283	0.333472	0.263609	Dcaf5	1
GO:0045762	positive regulation of adenylate cyclase activity	1/301	19/28928	0.0526316	5.05823	1.81444	0.180283	0.333472	0.263609	Raf1	1
GO:0045793	positive regulation of cell size	1/301	19/28928	0.0526316	5.05823	1.81444	0.180283	0.333472	0.263609	Ret	1
GO:0046068	cGMP metabolic process	1/301	19/28928	0.0526316	5.05823	1.81444	0.180283	0.333472	0.263609	Pde2a	1
GO:0046348	amino sugar catabolic process	1/301	19/28928	0.0526316	5.05823	1.81444	0.180283	0.333472	0.263609	Chil3	1
GO:0060134	prepulse inhibition	1/301	19/28928	0.0526316	5.05823	1.81444	0.180283	0.333472	0.263609	Aph1b	1
GO:0061323	cell proliferation involved in heart morphogenesis	1/301	19/28928	0.0526316	5.05823	1.81444	0.180283	0.333472	0.263609	Notch1	1
GO:0062099	negative regulation of programmed necrotic cell death	1/301	19/28928	0.0526316	5.05823	1.81444	0.180283	0.333472	0.263609	Bok	1
GO:0070243	regulation of thymocyte apoptotic process	1/301	19/28928	0.0526316	5.05823	1.81444	0.180283	0.333472	0.263609	Ada	1
GO:0071360	cellular response to exogenous dsRNA	1/301	19/28928	0.0526316	5.05823	1.81444	0.180283	0.333472	0.263609	Colec12	1
GO:0072148	epithelial cell fate commitment	1/301	19/28928	0.0526316	5.05823	1.81444	0.180283	0.333472	0.263609	Notch1	1
GO:0097254	renal tubular secretion	1/301	19/28928	0.0526316	5.05823	1.81444	0.180283	0.333472	0.263609	Umod	1
GO:0097320	plasma membrane tubulation	1/301	19/28928	0.0526316	5.05823	1.81444	0.180283	0.333472	0.263609	Snx18	1
GO:0098751	bone cell development	1/301	19/28928	0.0526316	5.05823	1.81444	0.180283	0.333472	0.263609	Ltf	1
GO:0110096	cellular response to aldehyde	1/301	19/28928	0.0526316	5.05823	1.81444	0.180283	0.333472	0.263609	Rdh12	1
GO:0140131	positive regulation of lymphocyte chemotaxis	1/301	19/28928	0.0526316	5.05823	1.81444	0.180283	0.333472	0.263609	Nedd9	1
GO:1900119	positive regulation of execution phase of apoptosis	1/301	19/28928	0.0526316	5.05823	1.81444	0.180283	0.333472	0.263609	Bok	1
GO:1900452	regulation of long-term synaptic depression	1/301	19/28928	0.0526316	5.05823	1.81444	0.180283	0.333472	0.263609	Ppp1r9a	1
GO:1901550	regulation of endothelial cell development	1/301	19/28928	0.0526316	5.05823	1.81444	0.180283	0.333472	0.263609	Tnf	1
GO:1903140	regulation of establishment of endothelial barrier	1/301	19/28928	0.0526316	5.05823	1.81444	0.180283	0.333472	0.263609	Tnf	1
GO:1903978	regulation of microglial cell activation	1/301	19/28928	0.0526316	5.05823	1.81444	0.180283	0.333472	0.263609	Ldlr	1
GO:2000679	positive regulation of transcription regulatory region DNA binding	1/301	19/28928	0.0526316	5.05823	1.81444	0.180283	0.333472	0.263609	Foxc1	1
GO:0008654	phospholipid biosynthetic process	4/301	212/28928	0.0188679	1.81333	1.21876	0.180398	0.333514	0.263643	Plscr3/Pik3cg/Inpp1/Chpt1	4
GO:0009306	protein secretion	7/301	443/28928	0.0158013	1.51861	1.12793	0.180816	0.334114	0.264116	Cacna1e/Tiam1/Bmal1/Raf1/Apbb1/Tnf/Il12a	7
GO:0000018	regulation of DNA recombination	3/301	141/28928	0.0212766	2.04482	1.27526	0.18192	0.335981	0.265593	Radx/Clcf1/H1f10	3
GO:0021543	pallium development	4/301	213/28928	0.0187793	1.80481	1.20886	0.182463	0.336811	0.266249	Adgrg1/Dlx1/Lrp8/Bnip3	4
GO:0006913	nucleocytoplasmic transport	6/301	366/28928	0.0163934	1.57551	1.13618	0.183602	0.338484	0.267571	Uaca/Stk3/Fam53b/Notch1/Bmal1/Ifi27	6
GO:0051169	nuclear transport	6/301	366/28928	0.0163934	1.57551	1.13618	0.183602	0.338484	0.267571	Uaca/Stk3/Fam53b/Notch1/Bmal1/Ifi27	6
GO:0098926	postsynaptic signal transduction	2/301	75/28928	0.0266667	2.56283	1.38962	0.183652	0.338484	0.267571	Rgs8/Lynx1	2
GO:0035592	establishment of protein localization to extracellular region	7/301	446/28928	0.0156951	1.5084	1.10951	0.184997	0.339645	0.268489	Cacna1e/Tiam1/Bmal1/Raf1/Apbb1/Tnf/Il12a	7
GO:0009895	negative regulation of catabolic process	6/301	367/28928	0.0163488	1.57122	1.12927	0.185153	0.339645	0.268489	Rragd/Pik3cg/Mapkapk2/Fmn2/Mtm1/Tnf	6
GO:0048738	cardiac muscle tissue development	5/301	290/28928	0.0172414	1.65701	1.15304	0.185962	0.339645	0.268489	Asb2/Foxc1/Fhod3/Notch1/Tnnt2	5
GO:0051348	negative regulation of transferase activity	4/301	215/28928	0.0186047	1.78802	1.18923	0.186615	0.339645	0.268489	Spry4/Spry2/Lats2/Cdkn2c	4
GO:0055002	striated muscle cell development	4/301	215/28928	0.0186047	1.78802	1.18923	0.186615	0.339645	0.268489	Asb2/Fhod3/Cav2/Tnnt2	4
GO:0021987	cerebral cortex development	3/301	143/28928	0.020979	2.01622	1.24916	0.187131	0.339645	0.268489	Adgrg1/Lrp8/Bnip3	3
GO:0046683	response to organophosphorus	3/301	143/28928	0.020979	2.01622	1.24916	0.187131	0.339645	0.268489	Pde2a/Pde4d/Pik3cg	3
GO:2000779	regulation of double-strand break repair	3/301	143/28928	0.020979	2.01622	1.24916	0.187131	0.339645	0.268489	Radx/Dpf3/Fmn2	3
GO:0001655	urogenital system development	2/301	76/28928	0.0263158	2.52911	1.36869	0.1874	0.339645	0.268489	Serpinf1/Notch1	2
GO:0001707	mesoderm formation	2/301	76/28928	0.0263158	2.52911	1.36869	0.1874	0.339645	0.268489	Foxc1/Epha2	2
GO:0001756	somitogenesis	2/301	76/28928	0.0263158	2.52911	1.36869	0.1874	0.339645	0.268489	Foxc1/Notch1	2
GO:0002712	regulation of B cell mediated immunity	2/301	76/28928	0.0263158	2.52911	1.36869	0.1874	0.339645	0.268489	Clcf1/Tnf	2
GO:0002889	regulation of immunoglobulin mediated immune response	2/301	76/28928	0.0263158	2.52911	1.36869	0.1874	0.339645	0.268489	Clcf1/Tnf	2
GO:0031100	animal organ regeneration	2/301	76/28928	0.0263158	2.52911	1.36869	0.1874	0.339645	0.268489	Notch1/Tnf	2
GO:0045109	intermediate filament organization	2/301	76/28928	0.0263158	2.52911	1.36869	0.1874	0.339645	0.268489	Bfsp2/Mtm1	2
GO:0048645	animal organ formation	2/301	76/28928	0.0263158	2.52911	1.36869	0.1874	0.339645	0.268489	Notch1/Robo2	2
GO:0090559	regulation of membrane permeability	2/301	76/28928	0.0263158	2.52911	1.36869	0.1874	0.339645	0.268489	Bok/Bnip3	2
GO:0007249	canonical NF-kappaB signal transduction	5/301	291/28928	0.0171821	1.65131	1.14503	0.187733	0.339645	0.268489	Uaca/Tifa/Tspan6/Ltf/Tnf	5
GO:0120032	regulation of plasma membrane bounded cell projection assembly	4/301	216/28928	0.0185185	1.77975	1.17949	0.188703	0.339645	0.268489	Ccdc88a/Ppp1r16b/Epha2/Ppp1r9a	4
GO:0002923	regulation of humoral immune response mediated by circulating immunoglobulin	1/301	20/28928	0.05	4.80532	1.7456	0.188817	0.339645	0.268489	Tnf	1
GO:0003215	cardiac right ventricle morphogenesis	1/301	20/28928	0.05	4.80532	1.7456	0.188817	0.339645	0.268489	Notch1	1
GO:0006670	sphingosine metabolic process	1/301	20/28928	0.05	4.80532	1.7456	0.188817	0.339645	0.268489	Asah2	1
GO:0009159	deoxyribonucleoside monophosphate catabolic process	1/301	20/28928	0.05	4.80532	1.7456	0.188817	0.339645	0.268489	Ada	1
GO:0015802	basic amino acid transport	1/301	20/28928	0.05	4.80532	1.7456	0.188817	0.339645	0.268489	Slc47a1	1
GO:0030206	chondroitin sulfate biosynthetic process	1/301	20/28928	0.05	4.80532	1.7456	0.188817	0.339645	0.268489	Csgalnact1	1
GO:0030502	negative regulation of bone mineralization	1/301	20/28928	0.05	4.80532	1.7456	0.188817	0.339645	0.268489	Rflnb	1
GO:0033599	regulation of mammary gland epithelial cell proliferation	1/301	20/28928	0.05	4.80532	1.7456	0.188817	0.339645	0.268489	Etv4	1
GO:0045579	positive regulation of B cell differentiation	1/301	20/28928	0.05	4.80532	1.7456	0.188817	0.339645	0.268489	Mmp14	1
GO:0046514	ceramide catabolic process	1/301	20/28928	0.05	4.80532	1.7456	0.188817	0.339645	0.268489	Asah2	1
GO:0046755	viral budding	1/301	20/28928	0.05	4.80532	1.7456	0.188817	0.339645	0.268489	Mvb12b	1
GO:0046851	negative regulation of bone remodeling	1/301	20/28928	0.05	4.80532	1.7456	0.188817	0.339645	0.268489	Tmem119	1
GO:0048712	negative regulation of astrocyte differentiation	1/301	20/28928	0.05	4.80532	1.7456	0.188817	0.339645	0.268489	Ldlr	1
GO:0050862	positive regulation of T cell receptor signaling pathway	1/301	20/28928	0.05	4.80532	1.7456	0.188817	0.339645	0.268489	Ada	1
GO:0055003	cardiac myofibril assembly	1/301	20/28928	0.05	4.80532	1.7456	0.188817	0.339645	0.268489	Fhod3	1
GO:0060841	venous blood vessel development	1/301	20/28928	0.05	4.80532	1.7456	0.188817	0.339645	0.268489	Notch1	1
GO:0060973	cell migration involved in heart development	1/301	20/28928	0.05	4.80532	1.7456	0.188817	0.339645	0.268489	Notch1	1
GO:0061042	vascular wound healing	1/301	20/28928	0.05	4.80532	1.7456	0.188817	0.339645	0.268489	Tnf	1
GO:0070886	positive regulation of calcineurin-NFAT signaling cascade	1/301	20/28928	0.05	4.80532	1.7456	0.188817	0.339645	0.268489	Tnf	1
GO:0071340	skeletal muscle acetylcholine-gated channel clustering	1/301	20/28928	0.05	4.80532	1.7456	0.188817	0.339645	0.268489	Etv5	1
GO:0072189	ureter development	1/301	20/28928	0.05	4.80532	1.7456	0.188817	0.339645	0.268489	Ret	1
GO:0106058	positive regulation of calcineurin-mediated signaling	1/301	20/28928	0.05	4.80532	1.7456	0.188817	0.339645	0.268489	Tnf	1
GO:1900424	regulation of defense response to bacterium	1/301	20/28928	0.05	4.80532	1.7456	0.188817	0.339645	0.268489	Lgals9	1
GO:1901017	negative regulation of potassium ion transmembrane transporter activity	1/301	20/28928	0.05	4.80532	1.7456	0.188817	0.339645	0.268489	Nedd4l	1
GO:1901201	regulation of extracellular matrix assembly	1/301	20/28928	0.05	4.80532	1.7456	0.188817	0.339645	0.268489	Notch1	1
GO:1901659	glycosyl compound biosynthetic process	1/301	20/28928	0.05	4.80532	1.7456	0.188817	0.339645	0.268489	Ada	1
GO:1902004	positive regulation of amyloid-beta formation	1/301	20/28928	0.05	4.80532	1.7456	0.188817	0.339645	0.268489	Tnf	1
GO:2000671	regulation of motor neuron apoptotic process	1/301	20/28928	0.05	4.80532	1.7456	0.188817	0.339645	0.268489	Clcf1	1
GO:2000786	positive regulation of autophagosome assembly	1/301	20/28928	0.05	4.80532	1.7456	0.188817	0.339645	0.268489	Snx18	1
GO:0007626	locomotory behavior	5/301	292/28928	0.0171233	1.64566	1.13706	0.18951	0.340719	0.269338	Cacna1e/Etv5/Scn8a/Dpp4/Aph1b	5
GO:0044782	cilium organization	7/301	450/28928	0.0155556	1.49499	1.08516	0.190635	0.342483	0.270733	Ccdc88a/Jhy/Nedd9/Dnah5/Notch1/Gsn/Drc7	7
GO:0019933	cAMP-mediated signaling	2/301	77/28928	0.025974	2.49627	1.3481	0.191158	0.342483	0.270733	Pde2a/Pde4d	2
GO:0030968	endoplasmic reticulum unfolded protein response	2/301	77/28928	0.025974	2.49627	1.3481	0.191158	0.342483	0.270733	Amfr/Bok	2
GO:0035456	response to interferon-beta	2/301	77/28928	0.025974	2.49627	1.3481	0.191158	0.342483	0.270733	Ifi209/Ifitm6	2
GO:0042982	amyloid precursor protein metabolic process	2/301	77/28928	0.025974	2.49627	1.3481	0.191158	0.342483	0.270733	Aph1b/Tnf	2
GO:0045143	homologous chromosome segregation	2/301	77/28928	0.025974	2.49627	1.3481	0.191158	0.342483	0.270733	Spo11/Fmn2	2
GO:1904377	positive regulation of protein localization to cell periphery	2/301	77/28928	0.025974	2.49627	1.3481	0.191158	0.342483	0.270733	Epha2/Tnf	2
GO:0048193	Golgi vesicle transport	5/301	293/28928	0.0170648	1.64004	1.12912	0.191293	0.342554	0.270788	Kif13a/Vamp4/Tbc1d20/Cyth3/Kif16b	5
GO:0043500	muscle adaptation	3/301	145/28928	0.0206897	1.98841	1.22348	0.192381	0.344332	0.272194	Asb2/Notch1/Gsn	3
GO:0006066	alcohol metabolic process	6/301	372/28928	0.016129	1.5501	1.095	0.192988	0.344902	0.272645	Plcg1/Cd244a/Rdh12/Ldlr/Asah2/Ephx1	6
GO:0051235	maintenance of location	6/301	372/28928	0.016129	1.5501	1.095	0.192988	0.344902	0.272645	Ccdc88a/Lgals9/Plcg1/Pde4d/Gsn/Tnf	6
GO:1904951	positive regulation of establishment of protein localization	6/301	372/28928	0.016129	1.5501	1.095	0.192988	0.344902	0.272645	Uaca/Vps28/Apbb1/Tnf/Ptp4a3/Oaz2	6
GO:0071692	protein localization to extracellular region	7/301	452/28928	0.0154867	1.48837	1.07307	0.19348	0.34561	0.273204	Cacna1e/Tiam1/Bmal1/Raf1/Apbb1/Tnf/Il12a	7
GO:0002763	positive regulation of myeloid leukocyte differentiation	2/301	78/28928	0.025641	2.46426	1.32783	0.194926	0.346344	0.273784	Nedd9/Tnf	2
GO:0008542	visual learning	2/301	78/28928	0.025641	2.46426	1.32783	0.194926	0.346344	0.273784	Cacna1e/Kras	2
GO:0060491	regulation of cell projection assembly	4/301	219/28928	0.0182648	1.75537	1.15058	0.195011	0.346344	0.273784	Ccdc88a/Ppp1r16b/Epha2/Ppp1r9a	4
GO:0008360	regulation of cell shape	3/301	146/28928	0.0205479	1.97479	1.2108	0.19502	0.346344	0.273784	Plxnc1/Rhoj/Pakap	3
GO:0050773	regulation of dendrite development	3/301	146/28928	0.0205479	1.97479	1.2108	0.19502	0.346344	0.273784	Tiam1/Nedd4l/Lrp8	3
GO:0009100	glycoprotein metabolic process	6/301	374/28928	0.0160428	1.54181	1.08143	0.196157	0.346344	0.273784	Arsb/Csgalnact1/Mgat4b/B3gnt7/Dsel/St3gal1	6
GO:0006109	regulation of carbohydrate metabolic process	4/301	220/28928	0.0181818	1.74739	1.14104	0.197128	0.346344	0.273784	Igfbp4/Mtcl2/Slc45a3/Cd244a	4
GO:0006282	regulation of DNA repair	4/301	220/28928	0.0181818	1.74739	1.14104	0.197128	0.346344	0.273784	Radx/Dpf3/Apbb1/Fmn2	4
GO:0048639	positive regulation of developmental growth	4/301	220/28928	0.0181818	1.74739	1.14104	0.197128	0.346344	0.273784	Notch1/Nedd4l/Rnf157/Mtm1	4
GO:0050821	protein stabilization	4/301	220/28928	0.0181818	1.74739	1.14104	0.197128	0.346344	0.273784	Stk3/Prkra/Apbb1/Apbb2	4
GO:0000729	DNA double-strand break processing	1/301	21/28928	0.0476191	4.57649	1.68117	0.197264	0.346344	0.273784	Spo11	1
GO:0001976	nervous system process involved in regulation of systemic arterial blood pressure	1/301	21/28928	0.0476191	4.57649	1.68117	0.197264	0.346344	0.273784	Rps6ka2	1
GO:0002281	macrophage activation involved in immune response	1/301	21/28928	0.0476191	4.57649	1.68117	0.197264	0.346344	0.273784	Tnf	1
GO:0003161	cardiac conduction system development	1/301	21/28928	0.0476191	4.57649	1.68117	0.197264	0.346344	0.273784	Notch1	1
GO:0003228	atrial cardiac muscle tissue development	1/301	21/28928	0.0476191	4.57649	1.68117	0.197264	0.346344	0.273784	Tnnt2	1
GO:0006590	thyroid hormone generation	1/301	21/28928	0.0476191	4.57649	1.68117	0.197264	0.346344	0.273784	Dio2	1
GO:0006656	phosphatidylcholine biosynthetic process	1/301	21/28928	0.0476191	4.57649	1.68117	0.197264	0.346344	0.273784	Chpt1	1
GO:0007213	G protein-coupled acetylcholine receptor signaling pathway	1/301	21/28928	0.0476191	4.57649	1.68117	0.197264	0.346344	0.273784	Rgs8	1
GO:0010644	cell communication by electrical coupling	1/301	21/28928	0.0476191	4.57649	1.68117	0.197264	0.346344	0.273784	Pde4d	1
GO:0010958	regulation of amino acid import across plasma membrane	1/301	21/28928	0.0476191	4.57649	1.68117	0.197264	0.346344	0.273784	Tnf	1
GO:0019430	removal of superoxide radicals	1/301	21/28928	0.0476191	4.57649	1.68117	0.197264	0.346344	0.273784	Mpo	1
GO:0032495	response to muramyl dipeptide	1/301	21/28928	0.0476191	4.57649	1.68117	0.197264	0.346344	0.273784	Notch1	1
GO:0032674	regulation of interleukin-5 production	1/301	21/28928	0.0476191	4.57649	1.68117	0.197264	0.346344	0.273784	Pde4d	1
GO:0042415	norepinephrine metabolic process	1/301	21/28928	0.0476191	4.57649	1.68117	0.197264	0.346344	0.273784	Insm1	1
GO:0046325	negative regulation of D-glucose import	1/301	21/28928	0.0476191	4.57649	1.68117	0.197264	0.346344	0.273784	Tnf	1
GO:0048143	astrocyte activation	1/301	21/28928	0.0476191	4.57649	1.68117	0.197264	0.346344	0.273784	Ldlr	1
GO:0051546	keratinocyte migration	1/301	21/28928	0.0476191	4.57649	1.68117	0.197264	0.346344	0.273784	Epb41l4b	1
GO:0051956	negative regulation of amino acid transport	1/301	21/28928	0.0476191	4.57649	1.68117	0.197264	0.346344	0.273784	Tnf	1
GO:0098761	cellular response to interleukin-7	1/301	21/28928	0.0476191	4.57649	1.68117	0.197264	0.346344	0.273784	Il7r	1
GO:1903789	regulation of amino acid transmembrane transport	1/301	21/28928	0.0476191	4.57649	1.68117	0.197264	0.346344	0.273784	Tnf	1
GO:1905038	regulation of membrane lipid metabolic process	1/301	21/28928	0.0476191	4.57649	1.68117	0.197264	0.346344	0.273784	Tnf	1
GO:1905146	lysosomal protein catabolic process	1/301	21/28928	0.0476191	4.57649	1.68117	0.197264	0.346344	0.273784	Ldlr	1
GO:1905564	positive regulation of vascular endothelial cell proliferation	1/301	21/28928	0.0476191	4.57649	1.68117	0.197264	0.346344	0.273784	Plcg1	1
GO:1990182	exosomal secretion	1/301	21/28928	0.0476191	4.57649	1.68117	0.197264	0.346344	0.273784	Sdc4	1
GO:2001185	regulation of CD8-positive, alpha-beta T cell activation	1/301	21/28928	0.0476191	4.57649	1.68117	0.197264	0.346344	0.273784	Cd244a	1
GO:0034765	regulation of monoatomic ion transmembrane transport	6/301	375/28928	0.016	1.5377	1.07468	0.197749	0.347026	0.274323	Scn4b/Plcg1/Pde4d/Pik3cg/Nedd4l/Lcn2	6
GO:0048863	stem cell differentiation	5/301	297/28928	0.016835	1.61795	1.09764	0.198484	0.347684	0.274844	Foxc1/Lbh/Ret/Notch1/Etv4	5
GO:0002562	somatic diversification of immune receptors via germline recombination within a single locus	2/301	79/28928	0.0253165	2.43307	1.30787	0.198704	0.347684	0.274844	Clcf1/Icosl	2
GO:0016444	somatic cell DNA recombination	2/301	79/28928	0.0253165	2.43307	1.30787	0.198704	0.347684	0.274844	Clcf1/Icosl	2
GO:0019080	viral gene expression	2/301	79/28928	0.0253165	2.43307	1.30787	0.198704	0.347684	0.274844	Notch1/Oaz2	2
GO:0140115	export across plasma membrane	2/301	79/28928	0.0253165	2.43307	1.30787	0.198704	0.347684	0.274844	Slc30a4/Slc47a1	2
GO:1902475	L-alpha-amino acid transmembrane transport	2/301	79/28928	0.0253165	2.43307	1.30787	0.198704	0.347684	0.274844	Slc47a1/Tnf	2
GO:0003341	cilium movement	5/301	299/28928	0.0167224	1.60713	1.08208	0.202114	0.352155	0.278378	Cacna1e/Jhy/Dnah5/Cfap45/Drc7	5
GO:0030239	myofibril assembly	2/301	80/28928	0.025	2.40266	1.28821	0.202491	0.352155	0.278378	Fhod3/Tnnt2	2
GO:0046847	filopodium assembly	2/301	80/28928	0.025	2.40266	1.28821	0.202491	0.352155	0.278378	Ppp1r16b/Ppp1r9a	2
GO:0048332	mesoderm morphogenesis	2/301	80/28928	0.025	2.40266	1.28821	0.202491	0.352155	0.278378	Foxc1/Epha2	2
GO:0060976	coronary vasculature development	2/301	80/28928	0.025	2.40266	1.28821	0.202491	0.352155	0.278378	Pde2a/Notch1	2
GO:0072665	protein localization to vacuole	2/301	80/28928	0.025	2.40266	1.28821	0.202491	0.352155	0.278378	Vps28/Umod	2
GO:0001578	microtubule bundle formation	3/301	149/28928	0.0201342	1.93503	1.17335	0.202989	0.352155	0.278378	Jhy/Dnah5/Drc7	3
GO:0000302	response to reactive oxygen species	4/301	223/28928	0.0179372	1.72388	1.11272	0.203521	0.352155	0.278378	Rhob/Mpo/Lcn2/Bnip3	4
GO:0072594	establishment of protein localization to organelle	7/301	459/28928	0.0152505	1.46567	1.03121	0.203569	0.352155	0.278378	Uaca/Vps28/Stk3/Arxes2/Fam53b/Notch1/Bmal1	7
GO:0002863	positive regulation of inflammatory response to antigenic stimulus	1/301	22/28928	0.0454546	4.36847	1.62068	0.205622	0.352155	0.278378	Tnf	1
GO:0002922	positive regulation of humoral immune response	1/301	22/28928	0.0454546	4.36847	1.62068	0.205622	0.352155	0.278378	Tnf	1
GO:0006144	purine nucleobase metabolic process	1/301	22/28928	0.0454546	4.36847	1.62068	0.205622	0.352155	0.278378	Ada	1
GO:0009151	purine deoxyribonucleotide metabolic process	1/301	22/28928	0.0454546	4.36847	1.62068	0.205622	0.352155	0.278378	Ada	1
GO:0009158	ribonucleoside monophosphate catabolic process	1/301	22/28928	0.0454546	4.36847	1.62068	0.205622	0.352155	0.278378	Ada	1
GO:0010224	response to UV-B	1/301	22/28928	0.0454546	4.36847	1.62068	0.205622	0.352155	0.278378	Il12a	1
GO:0019081	viral translation	1/301	22/28928	0.0454546	4.36847	1.62068	0.205622	0.352155	0.278378	Oaz2	1
GO:0030539	male genitalia development	1/301	22/28928	0.0454546	4.36847	1.62068	0.205622	0.352155	0.278378	Lgr4	1
GO:0030852	regulation of granulocyte differentiation	1/301	22/28928	0.0454546	4.36847	1.62068	0.205622	0.352155	0.278378	Prdm16	1
GO:0032634	interleukin-5 production	1/301	22/28928	0.0454546	4.36847	1.62068	0.205622	0.352155	0.278378	Pde4d	1
GO:0032770	positive regulation of monooxygenase activity	1/301	22/28928	0.0454546	4.36847	1.62068	0.205622	0.352155	0.278378	Tnf	1
GO:0035331	negative regulation of hippo signaling	1/301	22/28928	0.0454546	4.36847	1.62068	0.205622	0.352155	0.278378	Wwc2	1
GO:0035461	vitamin transmembrane transport	1/301	22/28928	0.0454546	4.36847	1.62068	0.205622	0.352155	0.278378	Slc47a1	1
GO:0035641	locomotory exploration behavior	1/301	22/28928	0.0454546	4.36847	1.62068	0.205622	0.352155	0.278378	Dpp4	1
GO:0043101	purine-containing compound salvage	1/301	22/28928	0.0454546	4.36847	1.62068	0.205622	0.352155	0.278378	Ada	1
GO:0046519	sphingoid metabolic process	1/301	22/28928	0.0454546	4.36847	1.62068	0.205622	0.352155	0.278378	Asah2	1
GO:0051608	histamine transport	1/301	22/28928	0.0454546	4.36847	1.62068	0.205622	0.352155	0.278378	Ada	1
GO:0051797	regulation of hair follicle development	1/301	22/28928	0.0454546	4.36847	1.62068	0.205622	0.352155	0.278378	Tnf	1
GO:0060307	regulation of ventricular cardiac muscle cell membrane repolarization	1/301	22/28928	0.0454546	4.36847	1.62068	0.205622	0.352155	0.278378	Scn4b	1
GO:0060602	branch elongation of an epithelium	1/301	22/28928	0.0454546	4.36847	1.62068	0.205622	0.352155	0.278378	Spry2	1
GO:0061709	reticulophagy	1/301	22/28928	0.0454546	4.36847	1.62068	0.205622	0.352155	0.278378	Bnip3	1
GO:0090050	positive regulation of cell migration involved in sprouting angiogenesis	1/301	22/28928	0.0454546	4.36847	1.62068	0.205622	0.352155	0.278378	Rhoj	1
GO:0097202	activation of cysteine-type endopeptidase activity	1/301	22/28928	0.0454546	4.36847	1.62068	0.205622	0.352155	0.278378	Ifi209	1
GO:0097734	extracellular exosome biogenesis	1/301	22/28928	0.0454546	4.36847	1.62068	0.205622	0.352155	0.278378	Sdc4	1
GO:0098760	response to interleukin-7	1/301	22/28928	0.0454546	4.36847	1.62068	0.205622	0.352155	0.278378	Il7r	1
GO:0098969	neurotransmitter receptor transport to postsynaptic membrane	1/301	22/28928	0.0454546	4.36847	1.62068	0.205622	0.352155	0.278378	Mylk	1
GO:0099151	regulation of postsynaptic density assembly	1/301	22/28928	0.0454546	4.36847	1.62068	0.205622	0.352155	0.278378	Lrfn4	1
GO:0099550	trans-synaptic signaling, modulating synaptic transmission	1/301	22/28928	0.0454546	4.36847	1.62068	0.205622	0.352155	0.278378	Cnrip1	1
GO:1900006	positive regulation of dendrite development	1/301	22/28928	0.0454546	4.36847	1.62068	0.205622	0.352155	0.278378	Lrp8	1
GO:1901028	regulation of mitochondrial outer membrane permeabilization involved in apoptotic signaling pathway	1/301	22/28928	0.0454546	4.36847	1.62068	0.205622	0.352155	0.278378	Bok	1
GO:1902916	positive regulation of protein polyubiquitination	1/301	22/28928	0.0454546	4.36847	1.62068	0.205622	0.352155	0.278378	Spsb4	1
GO:2000209	regulation of anoikis	1/301	22/28928	0.0454546	4.36847	1.62068	0.205622	0.352155	0.278378	Notch1	1
GO:2001026	regulation of endothelial cell chemotaxis	1/301	22/28928	0.0454546	4.36847	1.62068	0.205622	0.352155	0.278378	Notch1	1
GO:0019827	stem cell population maintenance	4/301	224/28928	0.0178571	1.71618	1.10338	0.205666	0.352155	0.278378	Lbh/Notch1/Raf1/Prdm16	4
GO:2000241	regulation of reproductive process	4/301	224/28928	0.0178571	1.71618	1.10338	0.205666	0.352155	0.278378	Serpinf1/Stk3/Rps6ka2/Ada	4
GO:0003007	heart morphogenesis	5/301	301/28928	0.0166113	1.59645	1.06664	0.205767	0.352155	0.278378	Asb2/Foxc1/Notch1/Tnnt2/Robo2	5
GO:0032386	regulation of intracellular transport	5/301	301/28928	0.0166113	1.59645	1.06664	0.205767	0.352155	0.278378	Uaca/Tbc1d20/Tnnt2/Oaz2/Ifi27	5
GO:0009988	cell-cell recognition	2/301	81/28928	0.0246914	2.373	1.26884	0.206285	0.352707	0.278814	Nedd9/Fetub	2
GO:1903036	positive regulation of response to wounding	2/301	81/28928	0.0246914	2.373	1.26884	0.206285	0.352707	0.278814	Mylk/S100a9	2
GO:0006665	sphingolipid metabolic process	3/301	151/28928	0.0198676	1.9094	1.14886	0.208344	0.355719	0.281195	Cers4/St3gal1/Asah2	3
GO:0009154	purine ribonucleotide catabolic process	3/301	151/28928	0.0198676	1.9094	1.14886	0.208344	0.355719	0.281195	Pde2a/Pde4d/Ada	3
GO:0042471	ear morphogenesis	3/301	151/28928	0.0198676	1.9094	1.14886	0.208344	0.355719	0.281195	Spry2/Clic5/Prkra	3
GO:0072330	monocarboxylic acid biosynthetic process	4/301	226/28928	0.0176991	1.701	1.08483	0.209975	0.358016	0.283011	Slc45a3/Acss1/Dcaf5/Asah2	4
GO:0010324	membrane invagination	2/301	82/28928	0.0243902	2.34406	1.24977	0.210088	0.358016	0.283011	Snx18/Gsn	2
GO:0031638	zymogen activation	2/301	82/28928	0.0243902	2.34406	1.24977	0.210088	0.358016	0.283011	Ifi209/Mmp14	2
GO:0033143	regulation of intracellular steroid hormone receptor signaling pathway	2/301	82/28928	0.0243902	2.34406	1.24977	0.210088	0.358016	0.283011	Lbh/Bmal1	2
GO:0010927	cellular component assembly involved in morphogenesis	3/301	152/28928	0.0197368	1.89684	1.13675	0.211033	0.359286	0.284015	Fhod3/Tbc1d20/Tnnt2	3
GO:0032989	cellular anatomical entity morphogenesis	3/301	152/28928	0.0197368	1.89684	1.13675	0.211033	0.359286	0.284015	Fhod3/Tbc1d20/Tnnt2	3
GO:0070374	positive regulation of ERK1 and ERK2 cascade	4/301	227/28928	0.0176211	1.6935	1.07562	0.212139	0.359395	0.284101	Spry2/Dennd2b/Notch1/Gpnmb	4
GO:0032006	regulation of TOR signaling	3/301	153/28928	0.0196078	1.88444	1.12474	0.21373	0.359395	0.284101	Rragd/Bmal1/Mtm1	3
GO:0002283	neutrophil activation involved in immune response	1/301	23/28928	0.0434783	4.17854	1.56369	0.213894	0.359395	0.284101	Cd177	1
GO:0003214	cardiac left ventricle morphogenesis	1/301	23/28928	0.0434783	4.17854	1.56369	0.213894	0.359395	0.284101	Notch1	1
GO:0006595	polyamine metabolic process	1/301	23/28928	0.0434783	4.17854	1.56369	0.213894	0.359395	0.284101	Oaz2	1
GO:0007039	protein catabolic process in the vacuole	1/301	23/28928	0.0434783	4.17854	1.56369	0.213894	0.359395	0.284101	Ldlr	1
GO:0007620	copulation	1/301	23/28928	0.0434783	4.17854	1.56369	0.213894	0.359395	0.284101	Ada	1
GO:0009164	nucleoside catabolic process	1/301	23/28928	0.0434783	4.17854	1.56369	0.213894	0.359395	0.284101	Ada	1
GO:0009168	purine ribonucleoside monophosphate biosynthetic process	1/301	23/28928	0.0434783	4.17854	1.56369	0.213894	0.359395	0.284101	Ada	1
GO:0010984	regulation of lipoprotein particle clearance	1/301	23/28928	0.0434783	4.17854	1.56369	0.213894	0.359395	0.284101	Ldlr	1
GO:0030728	ovulation	1/301	23/28928	0.0434783	4.17854	1.56369	0.213894	0.359395	0.284101	Pde4d	1
GO:0031290	retinal ganglion cell axon guidance	1/301	23/28928	0.0434783	4.17854	1.56369	0.213894	0.359395	0.284101	Robo2	1
GO:0031954	positive regulation of protein autophosphorylation	1/301	23/28928	0.0434783	4.17854	1.56369	0.213894	0.359395	0.284101	Gpnmb	1
GO:0038128	ERBB2 signaling pathway	1/301	23/28928	0.0434783	4.17854	1.56369	0.213894	0.359395	0.284101	Raf1	1
GO:0044851	hair cycle phase	1/301	23/28928	0.0434783	4.17854	1.56369	0.213894	0.359395	0.284101	Notch1	1
GO:0048643	positive regulation of skeletal muscle tissue development	1/301	23/28928	0.0434783	4.17854	1.56369	0.213894	0.359395	0.284101	Mtm1	1
GO:0050966	detection of mechanical stimulus involved in sensory perception of pain	1/301	23/28928	0.0434783	4.17854	1.56369	0.213894	0.359395	0.284101	Tnf	1
GO:0060253	negative regulation of glial cell proliferation	1/301	23/28928	0.0434783	4.17854	1.56369	0.213894	0.359395	0.284101	Notch1	1
GO:0070254	mucus secretion	1/301	23/28928	0.0434783	4.17854	1.56369	0.213894	0.359395	0.284101	Ada	1
GO:0071450	cellular response to oxygen radical	1/301	23/28928	0.0434783	4.17854	1.56369	0.213894	0.359395	0.284101	Mpo	1
GO:0071451	cellular response to superoxide	1/301	23/28928	0.0434783	4.17854	1.56369	0.213894	0.359395	0.284101	Mpo	1
GO:0090190	positive regulation of branching involved in ureteric bud morphogenesis	1/301	23/28928	0.0434783	4.17854	1.56369	0.213894	0.359395	0.284101	Lgr4	1
GO:1903540	establishment of protein localization to postsynaptic membrane	1/301	23/28928	0.0434783	4.17854	1.56369	0.213894	0.359395	0.284101	Mylk	1
GO:0010611	regulation of cardiac muscle hypertrophy	2/301	83/28928	0.0240964	2.31581	1.23096	0.213897	0.359395	0.284101	Notch1/Gsn	2
GO:0031397	negative regulation of protein ubiquitination	2/301	83/28928	0.0240964	2.31581	1.23096	0.213897	0.359395	0.284101	Vps28/Spry2	2
GO:0043112	receptor metabolic process	2/301	83/28928	0.0240964	2.31581	1.23096	0.213897	0.359395	0.284101	Kif16b/Ldlr	2
GO:0070050	neuron cellular homeostasis	2/301	83/28928	0.0240964	2.31581	1.23096	0.213897	0.359395	0.284101	Marcksl1/Ncs1	2
GO:2000379	positive regulation of reactive oxygen species metabolic process	2/301	83/28928	0.0240964	2.31581	1.23096	0.213897	0.359395	0.284101	Lcn2/Cd177	2
GO:0001913	T cell mediated cytotoxicity	2/301	84/28928	0.0238095	2.28825	1.21243	0.217713	0.365294	0.288765	Il7r/Il12a	2
GO:0007632	visual behavior	2/301	84/28928	0.0238095	2.28825	1.21243	0.217713	0.365294	0.288765	Cacna1e/Kras	2
GO:0032272	negative regulation of protein polymerization	2/301	84/28928	0.0238095	2.28825	1.21243	0.217713	0.365294	0.288765	Fhod3/Gsn	2
GO:0035270	endocrine system development	3/301	155/28928	0.0193548	1.86012	1.10098	0.219146	0.365791	0.289158	Insm1/Bmal1/Raf1	3
GO:0141060	disruption of anatomical structure in another organism	3/301	155/28928	0.0193548	1.86012	1.10098	0.219146	0.365791	0.289158	Camp/Ltf/Lyz1	3
GO:1905039	carboxylic acid transmembrane transport	3/301	155/28928	0.0193548	1.86012	1.10098	0.219146	0.365791	0.289158	Slc47a1/Tnf/Nfkbie	3
GO:0034612	response to tumor necrosis factor	4/301	231/28928	0.017316	1.66418	1.03925	0.220858	0.365791	0.289158	Umod/Tifa/Camp/Tnf	4
GO:0010507	negative regulation of autophagy	2/301	85/28928	0.0235294	2.26132	1.19416	0.221535	0.365791	0.289158	Rragd/Mtm1	2
GO:0051279	regulation of release of sequestered calcium ion into cytosol	2/301	85/28928	0.0235294	2.26132	1.19416	0.221535	0.365791	0.289158	Plcg1/Pde4d	2
GO:0060411	cardiac septum morphogenesis	2/301	85/28928	0.0235294	2.26132	1.19416	0.221535	0.365791	0.289158	Notch1/Robo2	2
GO:0032388	positive regulation of intracellular transport	3/301	156/28928	0.0192308	1.8482	1.08924	0.221864	0.365791	0.289158	Uaca/Tbc1d20/Oaz2	3
GO:0071902	positive regulation of protein serine/threonine kinase activity	3/301	156/28928	0.0192308	1.8482	1.08924	0.221864	0.365791	0.289158	Pik3cg/Ltf/Tnf	3
GO:0001767	establishment of lymphocyte polarity	1/301	24/28928	0.0416667	4.00443	1.50986	0.22208	0.365791	0.289158	Gsn	1
GO:0001768	establishment of T cell polarity	1/301	24/28928	0.0416667	4.00443	1.50986	0.22208	0.365791	0.289158	Gsn	1
GO:0006907	pinocytosis	1/301	24/28928	0.0416667	4.00443	1.50986	0.22208	0.365791	0.289158	Mapkapk2	1
GO:0010880	regulation of release of sequestered calcium ion into cytosol by sarcoplasmic reticulum	1/301	24/28928	0.0416667	4.00443	1.50986	0.22208	0.365791	0.289158	Pde4d	1
GO:0021889	olfactory bulb interneuron differentiation	1/301	24/28928	0.0416667	4.00443	1.50986	0.22208	0.365791	0.289158	Robo2	1
GO:0031281	positive regulation of cyclase activity	1/301	24/28928	0.0416667	4.00443	1.50986	0.22208	0.365791	0.289158	Raf1	1
GO:0033033	negative regulation of myeloid cell apoptotic process	1/301	24/28928	0.0416667	4.00443	1.50986	0.22208	0.365791	0.289158	Clec5a	1
GO:0034114	regulation of heterotypic cell-cell adhesion	1/301	24/28928	0.0416667	4.00443	1.50986	0.22208	0.365791	0.289158	Tnf	1
GO:0034383	low-density lipoprotein particle clearance	1/301	24/28928	0.0416667	4.00443	1.50986	0.22208	0.365791	0.289158	Ldlr	1
GO:0035089	establishment of apical/basal cell polarity	1/301	24/28928	0.0416667	4.00443	1.50986	0.22208	0.365791	0.289158	Patj	1
GO:0036158	outer dynein arm assembly	1/301	24/28928	0.0416667	4.00443	1.50986	0.22208	0.365791	0.289158	Dnah5	1
GO:0044827	modulation by host of viral genome replication	1/301	24/28928	0.0416667	4.00443	1.50986	0.22208	0.365791	0.289158	Tbc1d20	1
GO:0045217	cell-cell junction maintenance	1/301	24/28928	0.0416667	4.00443	1.50986	0.22208	0.365791	0.289158	Cd177	1
GO:0045472	response to ether	1/301	24/28928	0.0416667	4.00443	1.50986	0.22208	0.365791	0.289158	Plcg1	1
GO:0046040	IMP metabolic process	1/301	24/28928	0.0416667	4.00443	1.50986	0.22208	0.365791	0.289158	Ada	1
GO:0046579	positive regulation of Ras protein signal transduction	1/301	24/28928	0.0416667	4.00443	1.50986	0.22208	0.365791	0.289158	Notch1	1
GO:0046629	gamma-delta T cell activation	1/301	24/28928	0.0416667	4.00443	1.50986	0.22208	0.365791	0.289158	Sox13	1
GO:0048339	paraxial mesoderm development	1/301	24/28928	0.0416667	4.00443	1.50986	0.22208	0.365791	0.289158	Foxc1	1
GO:0048485	sympathetic nervous system development	1/301	24/28928	0.0416667	4.00443	1.50986	0.22208	0.365791	0.289158	Insm1	1
GO:0050872	white fat cell differentiation	1/301	24/28928	0.0416667	4.00443	1.50986	0.22208	0.365791	0.289158	Prdm16	1
GO:0060544	regulation of necroptotic process	1/301	24/28928	0.0416667	4.00443	1.50986	0.22208	0.365791	0.289158	Bok	1
GO:0090141	positive regulation of mitochondrial fission	1/301	24/28928	0.0416667	4.00443	1.50986	0.22208	0.365791	0.289158	Bnip3	1
GO:0097398	cellular response to interleukin-17	1/301	24/28928	0.0416667	4.00443	1.50986	0.22208	0.365791	0.289158	Notch1	1
GO:0098856	intestinal lipid absorption	1/301	24/28928	0.0416667	4.00443	1.50986	0.22208	0.365791	0.289158	Ldlr	1
GO:0098974	postsynaptic actin cytoskeleton organization	1/301	24/28928	0.0416667	4.00443	1.50986	0.22208	0.365791	0.289158	Ppp1r9a	1
GO:0140112	extracellular vesicle biogenesis	1/301	24/28928	0.0416667	4.00443	1.50986	0.22208	0.365791	0.289158	Sdc4	1
GO:0140861	DNA repair-dependent chromatin remodeling	1/301	24/28928	0.0416667	4.00443	1.50986	0.22208	0.365791	0.289158	Apbb1	1
GO:1901623	regulation of lymphocyte chemotaxis	1/301	24/28928	0.0416667	4.00443	1.50986	0.22208	0.365791	0.289158	Nedd9	1
GO:1901857	positive regulation of cellular respiration	1/301	24/28928	0.0416667	4.00443	1.50986	0.22208	0.365791	0.289158	Ifnlr1	1
GO:1903428	positive regulation of reactive oxygen species biosynthetic process	1/301	24/28928	0.0416667	4.00443	1.50986	0.22208	0.365791	0.289158	Lcn2	1
GO:2000269	regulation of fibroblast apoptotic process	1/301	24/28928	0.0416667	4.00443	1.50986	0.22208	0.365791	0.289158	Pik3cg	1
GO:0050796	regulation of insulin secretion	4/301	232/28928	0.0172414	1.65701	1.03027	0.223053	0.367056	0.290158	Cacna1e/Tiam1/Bmal1/Tnf	4
GO:0098727	maintenance of cell number	4/301	232/28928	0.0172414	1.65701	1.03027	0.223053	0.367056	0.290158	Lbh/Notch1/Raf1/Prdm16	4
GO:0046890	regulation of lipid biosynthetic process	4/301	233/28928	0.0171674	1.64989	1.02133	0.225253	0.370179	0.292626	Slc45a3/Dcaf5/Ldlr/Tnf	4
GO:0002437	inflammatory response to antigenic stimulus	2/301	86/28928	0.0232558	2.23503	1.17615	0.225362	0.370179	0.292626	Notch1/Tnf	2
GO:0014743	regulation of muscle hypertrophy	2/301	86/28928	0.0232558	2.23503	1.17615	0.225362	0.370179	0.292626	Notch1/Gsn	2
GO:0051149	positive regulation of muscle cell differentiation	2/301	86/28928	0.0232558	2.23503	1.17615	0.225362	0.370179	0.292626	Mmp14/Notch1	2
GO:0006302	double-strand break repair	5/301	312/28928	0.0160256	1.54017	0.983663	0.226233	0.37127	0.293489	Radx/Dpf3/Spo11/Apbb1/Fmn2	5
GO:0051054	positive regulation of DNA metabolic process	5/301	312/28928	0.0160256	1.54017	0.983663	0.226233	0.37127	0.293489	Clcf1/Dpf3/Apbb1/Fmn2/Tnf	5
GO:0010212	response to ionizing radiation	3/301	158/28928	0.0189873	1.8248	1.066	0.227321	0.371808	0.293914	Ifi209/Rhob/Tnf	3
GO:1903825	organic acid transmembrane transport	3/301	158/28928	0.0189873	1.8248	1.066	0.227321	0.371808	0.293914	Slc47a1/Tnf/Nfkbie	3
GO:0042060	wound healing	6/301	394/28928	0.0152284	1.46355	0.949967	0.228863	0.371808	0.293914	Mylk/Epb41l4b/Mmrn1/S100a9/Sdc4/Tnf	6
GO:0014032	neural crest cell development	2/301	87/28928	0.0229885	2.20934	1.15838	0.229194	0.371808	0.293914	Foxc1/Ret	2
GO:0048041	focal adhesion assembly	2/301	87/28928	0.0229885	2.20934	1.15838	0.229194	0.371808	0.293914	Mmp14/Sdc4	2
GO:0007286	spermatid development	5/301	314/28928	0.0159236	1.53036	0.968923	0.230018	0.371808	0.293914	Tbc1d20/Xlr4b/Spo11/Drc7/Psme4	5
GO:0002793	positive regulation of peptide secretion	3/301	159/28928	0.0188679	1.81333	1.0545	0.230059	0.371808	0.293914	Clcf1/S100a8/S100a9	3
GO:0006833	water transport	1/301	25/28928	0.04	3.84425	1.45886	0.230181	0.371808	0.293914	Slc14a1	1
GO:0009125	nucleoside monophosphate catabolic process	1/301	25/28928	0.04	3.84425	1.45886	0.230181	0.371808	0.293914	Ada	1
GO:0009127	purine nucleoside monophosphate biosynthetic process	1/301	25/28928	0.04	3.84425	1.45886	0.230181	0.371808	0.293914	Ada	1
GO:0010447	response to acidic pH	1/301	25/28928	0.04	3.84425	1.45886	0.230181	0.371808	0.293914	Serpinf1	1
GO:0010921	regulation of phosphatase activity	1/301	25/28928	0.04	3.84425	1.45886	0.230181	0.371808	0.293914	Tnf	1
GO:0034453	microtubule anchoring	1/301	25/28928	0.04	3.84425	1.45886	0.230181	0.371808	0.293914	Ninl	1
GO:0035024	negative regulation of Rho protein signal transduction	1/301	25/28928	0.04	3.84425	1.45886	0.230181	0.371808	0.293914	Tns3	1
GO:0036296	response to increased oxygen levels	1/301	25/28928	0.04	3.84425	1.45886	0.230181	0.371808	0.293914	Bnip3	1
GO:0040019	positive regulation of embryonic development	1/301	25/28928	0.04	3.84425	1.45886	0.230181	0.371808	0.293914	Amot	1
GO:0043567	regulation of insulin-like growth factor receptor signaling pathway	1/301	25/28928	0.04	3.84425	1.45886	0.230181	0.371808	0.293914	Igfbp4	1
GO:0043605	amide catabolic process	1/301	25/28928	0.04	3.84425	1.45886	0.230181	0.371808	0.293914	Ada	1
GO:0046782	regulation of viral transcription	1/301	25/28928	0.04	3.84425	1.45886	0.230181	0.371808	0.293914	Notch1	1
GO:0051349	positive regulation of lyase activity	1/301	25/28928	0.04	3.84425	1.45886	0.230181	0.371808	0.293914	Raf1	1
GO:0051900	regulation of mitochondrial depolarization	1/301	25/28928	0.04	3.84425	1.45886	0.230181	0.371808	0.293914	Bok	1
GO:0060088	auditory receptor cell stereocilium organization	1/301	25/28928	0.04	3.84425	1.45886	0.230181	0.371808	0.293914	Clic5	1
GO:0070242	thymocyte apoptotic process	1/301	25/28928	0.04	3.84425	1.45886	0.230181	0.371808	0.293914	Ada	1
GO:0070935	3'-UTR-mediated mRNA stabilization	1/301	25/28928	0.04	3.84425	1.45886	0.230181	0.371808	0.293914	Mapkapk2	1
GO:0071397	cellular response to cholesterol	1/301	25/28928	0.04	3.84425	1.45886	0.230181	0.371808	0.293914	Lrp8	1
GO:0072273	metanephric nephron morphogenesis	1/301	25/28928	0.04	3.84425	1.45886	0.230181	0.371808	0.293914	Lgr4	1
GO:0086019	cell-cell signaling involved in cardiac conduction	1/301	25/28928	0.04	3.84425	1.45886	0.230181	0.371808	0.293914	Scn4b	1
GO:0090189	regulation of branching involved in ureteric bud morphogenesis	1/301	25/28928	0.04	3.84425	1.45886	0.230181	0.371808	0.293914	Lgr4	1
GO:0097154	GABAergic neuron differentiation	1/301	25/28928	0.04	3.84425	1.45886	0.230181	0.371808	0.293914	Dlx1	1
GO:0141156	cAMP/PKA signal transduction	1/301	25/28928	0.04	3.84425	1.45886	0.230181	0.371808	0.293914	Pde4d	1
GO:1901380	negative regulation of potassium ion transmembrane transport	1/301	25/28928	0.04	3.84425	1.45886	0.230181	0.371808	0.293914	Nedd4l	1
GO:1904037	positive regulation of epithelial cell apoptotic process	1/301	25/28928	0.04	3.84425	1.45886	0.230181	0.371808	0.293914	Gsn	1
GO:2000010	positive regulation of protein localization to cell surface	1/301	25/28928	0.04	3.84425	1.45886	0.230181	0.371808	0.293914	Tnf	1
GO:2000042	negative regulation of double-strand break repair via homologous recombination	1/301	25/28928	0.04	3.84425	1.45886	0.230181	0.371808	0.293914	Radx	1
GO:2000345	regulation of hepatocyte proliferation	1/301	25/28928	0.04	3.84425	1.45886	0.230181	0.371808	0.293914	Tnf	1
GO:0030317	flagellated sperm motility	4/301	236/28928	0.0169491	1.62892	0.99476	0.231887	0.374276	0.295865	Cacna1e/Dnah5/Cfap45/Drc7	4
GO:0051222	positive regulation of protein transport	5/301	315/28928	0.015873	1.5255	0.961592	0.231918	0.374276	0.295865	Uaca/Vps28/Apbb1/Tnf/Oaz2	5
GO:0009261	ribonucleotide catabolic process	3/301	160/28928	0.01875	1.80199	1.04309	0.232804	0.375537	0.296862	Pde2a/Pde4d/Ada	3
GO:2000514	regulation of CD4-positive, alpha-beta T cell activation	2/301	88/28928	0.0227273	2.18423	1.14085	0.233031	0.375734	0.297018	Lgals9/Cd160	2
GO:0051783	regulation of nuclear division	3/301	161/28928	0.0186335	1.7908	1.03176	0.235554	0.37764	0.298524	Cav2/Rps6ka2/Tnf	3
GO:0071214	cellular response to abiotic stimulus	6/301	398/28928	0.0150754	1.44884	0.924545	0.235607	0.37764	0.298524	Ifi209/Mylk/Pde2a/Rhob/Tnf/Bnip3	6
GO:0104004	cellular response to environmental stimulus	6/301	398/28928	0.0150754	1.44884	0.924545	0.235607	0.37764	0.298524	Ifi209/Mylk/Pde2a/Rhob/Tnf/Bnip3	6
GO:0000281	mitotic cytokinesis	2/301	89/28928	0.0224719	2.15969	1.12356	0.236871	0.37764	0.298524	Snx18/Rhob	2
GO:1903532	positive regulation of secretion by cell	6/301	399/28928	0.0150376	1.44521	0.918233	0.237303	0.37764	0.298524	Clcf1/Ncs1/Cd160/Apbb1/Sdc4/Cd177	6
GO:0000303	response to superoxide	1/301	26/28928	0.0384615	3.6964	1.41044	0.238198	0.37764	0.298524	Mpo	1
GO:0001759	organ induction	1/301	26/28928	0.0384615	3.6964	1.41044	0.238198	0.37764	0.298524	Robo2	1
GO:0001829	trophectodermal cell differentiation	1/301	26/28928	0.0384615	3.6964	1.41044	0.238198	0.37764	0.298524	Ada	1
GO:0006783	heme biosynthetic process	1/301	26/28928	0.0384615	3.6964	1.41044	0.238198	0.37764	0.298524	Slc11a2	1
GO:0009110	vitamin biosynthetic process	1/301	26/28928	0.0384615	3.6964	1.41044	0.238198	0.37764	0.298524	Tnf	1
GO:0010829	negative regulation of D-glucose transmembrane transport	1/301	26/28928	0.0384615	3.6964	1.41044	0.238198	0.37764	0.298524	Tnf	1
GO:0010866	regulation of triglyceride biosynthetic process	1/301	26/28928	0.0384615	3.6964	1.41044	0.238198	0.37764	0.298524	Ldlr	1
GO:0019076	viral release from host cell	1/301	26/28928	0.0384615	3.6964	1.41044	0.238198	0.37764	0.298524	Cav2	1
GO:0022403	cell cycle phase	1/301	26/28928	0.0384615	3.6964	1.41044	0.238198	0.37764	0.298524	Spo11	1
GO:0030194	positive regulation of blood coagulation	1/301	26/28928	0.0384615	3.6964	1.41044	0.238198	0.37764	0.298524	S100a9	1
GO:0032331	negative regulation of chondrocyte differentiation	1/301	26/28928	0.0384615	3.6964	1.41044	0.238198	0.37764	0.298524	Rflnb	1
GO:0033630	positive regulation of cell adhesion mediated by integrin	1/301	26/28928	0.0384615	3.6964	1.41044	0.238198	0.37764	0.298524	Ret	1
GO:0035025	positive regulation of Rho protein signal transduction	1/301	26/28928	0.0384615	3.6964	1.41044	0.238198	0.37764	0.298524	Adgrg1	1
GO:0035891	exit from host cell	1/301	26/28928	0.0384615	3.6964	1.41044	0.238198	0.37764	0.298524	Cav2	1
GO:0042474	middle ear morphogenesis	1/301	26/28928	0.0384615	3.6964	1.41044	0.238198	0.37764	0.298524	Prkra	1
GO:0043501	skeletal muscle adaptation	1/301	26/28928	0.0384615	3.6964	1.41044	0.238198	0.37764	0.298524	Asb2	1
GO:0045591	positive regulation of regulatory T cell differentiation	1/301	26/28928	0.0384615	3.6964	1.41044	0.238198	0.37764	0.298524	Lgals9	1
GO:0045948	positive regulation of translational initiation	1/301	26/28928	0.0384615	3.6964	1.41044	0.238198	0.37764	0.298524	Tnf	1
GO:0046037	GMP metabolic process	1/301	26/28928	0.0384615	3.6964	1.41044	0.238198	0.37764	0.298524	Ada	1
GO:0050650	chondroitin sulfate proteoglycan biosynthetic process	1/301	26/28928	0.0384615	3.6964	1.41044	0.238198	0.37764	0.298524	Csgalnact1	1
GO:0051043	regulation of membrane protein ectodomain proteolysis	1/301	26/28928	0.0384615	3.6964	1.41044	0.238198	0.37764	0.298524	Tnf	1
GO:0061162	establishment of monopolar cell polarity	1/301	26/28928	0.0384615	3.6964	1.41044	0.238198	0.37764	0.298524	Patj	1
GO:0071359	cellular response to dsRNA	1/301	26/28928	0.0384615	3.6964	1.41044	0.238198	0.37764	0.298524	Colec12	1
GO:0098877	neurotransmitter receptor transport to plasma membrane	1/301	26/28928	0.0384615	3.6964	1.41044	0.238198	0.37764	0.298524	Mylk	1
GO:0099623	regulation of cardiac muscle cell membrane repolarization	1/301	26/28928	0.0384615	3.6964	1.41044	0.238198	0.37764	0.298524	Scn4b	1
GO:0099625	ventricular cardiac muscle cell membrane repolarization	1/301	26/28928	0.0384615	3.6964	1.41044	0.238198	0.37764	0.298524	Scn4b	1
GO:0140467	integrated stress response signaling	1/301	26/28928	0.0384615	3.6964	1.41044	0.238198	0.37764	0.298524	Bok	1
GO:1900048	positive regulation of hemostasis	1/301	26/28928	0.0384615	3.6964	1.41044	0.238198	0.37764	0.298524	S100a9	1
GO:1902993	positive regulation of amyloid precursor protein catabolic process	1/301	26/28928	0.0384615	3.6964	1.41044	0.238198	0.37764	0.298524	Tnf	1
GO:1903975	regulation of glial cell migration	1/301	26/28928	0.0384615	3.6964	1.41044	0.238198	0.37764	0.298524	Tiam1	1
GO:1904754	positive regulation of vascular associated smooth muscle cell migration	1/301	26/28928	0.0384615	3.6964	1.41044	0.238198	0.37764	0.298524	Dock7	1
GO:2000561	regulation of CD4-positive, alpha-beta T cell proliferation	1/301	26/28928	0.0384615	3.6964	1.41044	0.238198	0.37764	0.298524	Lgals9	1
GO:0071456	cellular response to hypoxia	3/301	162/28928	0.0185185	1.77975	1.02051	0.23831	0.37764	0.298524	Notch1/Fmn2/Bnip3	3
GO:0098876	vesicle-mediated transport to the plasma membrane	3/301	162/28928	0.0185185	1.77975	1.02051	0.23831	0.37764	0.298524	Mylk/Kif13a/Vamp4	3
GO:0002028	regulation of sodium ion transport	2/301	90/28928	0.0222222	2.1357	1.10649	0.240715	0.378843	0.299475	Scn4b/Nedd4l	2
GO:0045576	mast cell activation	2/301	90/28928	0.0222222	2.1357	1.10649	0.240715	0.378843	0.299475	Enpp3/Lat	2
GO:0006836	neurotransmitter transport	4/301	240/28928	0.0166667	1.60177	0.959919	0.240807	0.378843	0.299475	Cacna1e/Ppp1r9a/Ncs1/Ica1	4
GO:0051651	maintenance of location in cell	4/301	240/28928	0.0166667	1.60177	0.959919	0.240807	0.378843	0.299475	Ccdc88a/Plcg1/Pde4d/Gsn	4
GO:0006195	purine nucleotide catabolic process	3/301	163/28928	0.0184049	1.76883	1.00934	0.241072	0.378843	0.299475	Pde2a/Pde4d/Ada	3
GO:1904064	positive regulation of cation transmembrane transport	3/301	163/28928	0.0184049	1.76883	1.00934	0.241072	0.378843	0.299475	Plcg1/Nedd4l/Lcn2	3
GO:2000377	regulation of reactive oxygen species metabolic process	3/301	163/28928	0.0184049	1.76883	1.00934	0.241072	0.378843	0.299475	Tnf/Lcn2/Cd177	3
GO:0006909	phagocytosis	4/301	241/28928	0.0165975	1.59513	0.951309	0.243049	0.378843	0.299475	Colec12/Itgal/Gsn/Ldlr	4
GO:0001824	blastocyst development	3/301	164/28928	0.0182927	1.75804	0.998246	0.243839	0.378843	0.299475	Txnrd3/Ada/Lats2	3
GO:0061844	antimicrobial humoral immune response mediated by antimicrobial peptide	3/301	164/28928	0.0182927	1.75804	0.998246	0.243839	0.378843	0.299475	Camp/S100a9/Ltf	3
GO:1902600	proton transmembrane transport	3/301	164/28928	0.0182927	1.75804	0.998246	0.243839	0.378843	0.299475	Slc45a3/Slc11a2/Slc47a1	3
GO:1902850	microtubule cytoskeleton organization involved in mitosis	3/301	164/28928	0.0182927	1.75804	0.998246	0.243839	0.378843	0.299475	Spry2/Fam110a/Gpsm1	3
GO:0002720	positive regulation of cytokine production involved in immune response	2/301	91/28928	0.021978	2.11223	1.08965	0.244561	0.378843	0.299475	Mapkapk2/Cd160	2
GO:0006661	phosphatidylinositol biosynthetic process	2/301	91/28928	0.021978	2.11223	1.08965	0.244561	0.378843	0.299475	Pik3cg/Inpp1	2
GO:0006942	regulation of striated muscle contraction	2/301	91/28928	0.021978	2.11223	1.08965	0.244561	0.378843	0.299475	Smtn/Pde4d	2
GO:0048663	neuron fate commitment	2/301	91/28928	0.021978	2.11223	1.08965	0.244561	0.378843	0.299475	Dlx1/Notch1	2
GO:0060042	retina morphogenesis in camera-type eye	2/301	91/28928	0.021978	2.11223	1.08965	0.244561	0.378843	0.299475	Cabp4/Notch1	2
GO:0150076	neuroinflammatory response	2/301	91/28928	0.021978	2.11223	1.08965	0.244561	0.378843	0.299475	Ldlr/Tnf	2
GO:0032869	cellular response to insulin stimulus	4/301	242/28928	0.0165289	1.58853	0.942739	0.245296	0.378843	0.299475	Mtcl2/Cav2/Raf1/Tnf	4
GO:0000305	response to oxygen radical	1/301	27/28928	0.037037	3.55949	1.36435	0.246132	0.378843	0.299475	Mpo	1
GO:0002320	lymphoid progenitor cell differentiation	1/301	27/28928	0.037037	3.55949	1.36435	0.246132	0.378843	0.299475	Notch1	1
GO:0003148	outflow tract septum morphogenesis	1/301	27/28928	0.037037	3.55949	1.36435	0.246132	0.378843	0.299475	Robo2	1
GO:0009048	dosage compensation by inactivation of X chromosome	1/301	27/28928	0.037037	3.55949	1.36435	0.246132	0.378843	0.299475	Xist	1
GO:0009264	deoxyribonucleotide catabolic process	1/301	27/28928	0.037037	3.55949	1.36435	0.246132	0.378843	0.299475	Ada	1
GO:0009713	catechol-containing compound biosynthetic process	1/301	27/28928	0.037037	3.55949	1.36435	0.246132	0.378843	0.299475	Insm1	1
GO:0010666	positive regulation of cardiac muscle cell apoptotic process	1/301	27/28928	0.037037	3.55949	1.36435	0.246132	0.378843	0.299475	Bnip3	1
GO:0014856	skeletal muscle cell proliferation	1/301	27/28928	0.037037	3.55949	1.36435	0.246132	0.378843	0.299475	Cav2	1
GO:0021544	subpallium development	1/301	27/28928	0.037037	3.55949	1.36435	0.246132	0.378843	0.299475	Dlx1	1
GO:0021871	forebrain regionalization	1/301	27/28928	0.037037	3.55949	1.36435	0.246132	0.378843	0.299475	Adgrg1	1
GO:0032528	microvillus organization	1/301	27/28928	0.037037	3.55949	1.36435	0.246132	0.378843	0.299475	Cdhr2	1
GO:0032753	positive regulation of interleukin-4 production	1/301	27/28928	0.037037	3.55949	1.36435	0.246132	0.378843	0.299475	Icosl	1
GO:0032930	positive regulation of superoxide anion generation	1/301	27/28928	0.037037	3.55949	1.36435	0.246132	0.378843	0.299475	Cd177	1
GO:0035590	purinergic nucleotide receptor signaling pathway	1/301	27/28928	0.037037	3.55949	1.36435	0.246132	0.378843	0.299475	Ada	1
GO:0035739	CD4-positive, alpha-beta T cell proliferation	1/301	27/28928	0.037037	3.55949	1.36435	0.246132	0.378843	0.299475	Lgals9	1
GO:0035743	CD4-positive, alpha-beta T cell cytokine production	1/301	27/28928	0.037037	3.55949	1.36435	0.246132	0.378843	0.299475	Il12a	1
GO:0042104	positive regulation of activated T cell proliferation	1/301	27/28928	0.037037	3.55949	1.36435	0.246132	0.378843	0.299475	Icosl	1
GO:0042219	cellular modified amino acid catabolic process	1/301	27/28928	0.037037	3.55949	1.36435	0.246132	0.378843	0.299475	Dio2	1
GO:0042423	catecholamine biosynthetic process	1/301	27/28928	0.037037	3.55949	1.36435	0.246132	0.378843	0.299475	Insm1	1
GO:0042759	long-chain fatty acid biosynthetic process	1/301	27/28928	0.037037	3.55949	1.36435	0.246132	0.378843	0.299475	Asah2	1
GO:0043586	tongue development	1/301	27/28928	0.037037	3.55949	1.36435	0.246132	0.378843	0.299475	Prdm16	1
GO:0044090	positive regulation of vacuole organization	1/301	27/28928	0.037037	3.55949	1.36435	0.246132	0.378843	0.299475	Snx18	1
GO:0045324	late endosome to vacuole transport	1/301	27/28928	0.037037	3.55949	1.36435	0.246132	0.378843	0.299475	Vps28	1
GO:0045721	negative regulation of gluconeogenesis	1/301	27/28928	0.037037	3.55949	1.36435	0.246132	0.378843	0.299475	Mtcl2	1
GO:0045844	positive regulation of striated muscle tissue development	1/301	27/28928	0.037037	3.55949	1.36435	0.246132	0.378843	0.299475	Mtm1	1
GO:0046386	deoxyribose phosphate catabolic process	1/301	27/28928	0.037037	3.55949	1.36435	0.246132	0.378843	0.299475	Ada	1
GO:0046716	muscle cell cellular homeostasis	1/301	27/28928	0.037037	3.55949	1.36435	0.246132	0.378843	0.299475	Mtm1	1
GO:0048636	positive regulation of muscle organ development	1/301	27/28928	0.037037	3.55949	1.36435	0.246132	0.378843	0.299475	Mtm1	1
GO:0050857	positive regulation of antigen receptor-mediated signaling pathway	1/301	27/28928	0.037037	3.55949	1.36435	0.246132	0.378843	0.299475	Ada	1
GO:0050860	negative regulation of T cell receptor signaling pathway	1/301	27/28928	0.037037	3.55949	1.36435	0.246132	0.378843	0.299475	Cd160	1
GO:0051016	barbed-end actin filament capping	1/301	27/28928	0.037037	3.55949	1.36435	0.246132	0.378843	0.299475	Gsn	1
GO:0051447	negative regulation of meiotic cell cycle	1/301	27/28928	0.037037	3.55949	1.36435	0.246132	0.378843	0.299475	Rps6ka2	1
GO:0051560	mitochondrial calcium ion homeostasis	1/301	27/28928	0.037037	3.55949	1.36435	0.246132	0.378843	0.299475	Bnip3	1
GO:0060055	angiogenesis involved in wound healing	1/301	27/28928	0.037037	3.55949	1.36435	0.246132	0.378843	0.299475	Tnf	1
GO:0061098	positive regulation of protein tyrosine kinase activity	1/301	27/28928	0.037037	3.55949	1.36435	0.246132	0.378843	0.299475	Nedd9	1
GO:0061339	establishment or maintenance of monopolar cell polarity	1/301	27/28928	0.037037	3.55949	1.36435	0.246132	0.378843	0.299475	Patj	1
GO:0070528	protein kinase C signaling	1/301	27/28928	0.037037	3.55949	1.36435	0.246132	0.378843	0.299475	Adgrg1	1
GO:0090026	positive regulation of monocyte chemotaxis	1/301	27/28928	0.037037	3.55949	1.36435	0.246132	0.378843	0.299475	Pla2g7	1
GO:0097049	motor neuron apoptotic process	1/301	27/28928	0.037037	3.55949	1.36435	0.246132	0.378843	0.299475	Clcf1	1
GO:0097396	response to interleukin-17	1/301	27/28928	0.037037	3.55949	1.36435	0.246132	0.378843	0.299475	Notch1	1
GO:0098743	cell aggregation	1/301	27/28928	0.037037	3.55949	1.36435	0.246132	0.378843	0.299475	Ltf	1
GO:0141086	negative regulation of inflammasome-mediated signaling pathway	1/301	27/28928	0.037037	3.55949	1.36435	0.246132	0.378843	0.299475	Ifi209	1
GO:1900101	regulation of endoplasmic reticulum unfolded protein response	1/301	27/28928	0.037037	3.55949	1.36435	0.246132	0.378843	0.299475	Bok	1
GO:1901863	positive regulation of muscle tissue development	1/301	27/28928	0.037037	3.55949	1.36435	0.246132	0.378843	0.299475	Mtm1	1
GO:1903599	positive regulation of autophagy of mitochondrion	1/301	27/28928	0.037037	3.55949	1.36435	0.246132	0.378843	0.299475	Bnip3	1
GO:1904889	regulation of excitatory synapse assembly	1/301	27/28928	0.037037	3.55949	1.36435	0.246132	0.378843	0.299475	Lrfn4	1
GO:1904996	positive regulation of leukocyte adhesion to vascular endothelial cell	1/301	27/28928	0.037037	3.55949	1.36435	0.246132	0.378843	0.299475	Tnf	1
GO:1905874	regulation of postsynaptic density organization	1/301	27/28928	0.037037	3.55949	1.36435	0.246132	0.378843	0.299475	Lrfn4	1
GO:0015748	organophosphate ester transport	3/301	165/28928	0.0181818	1.74739	0.987229	0.246611	0.379417	0.299929	Pitpnm1/Plscr3/Ldlr	3
GO:0016236	macroautophagy	5/301	323/28928	0.0154799	1.48771	0.903842	0.247272	0.380271	0.300604	Snx18/Rab43/Mtm1/Bnip3/Gpsm1	5
GO:0099111	microtubule-based transport	4/301	243/28928	0.0164609	1.582	0.934208	0.247548	0.380533	0.300811	Kif13a/Jhy/Dnah5/Cfap45	4
GO:0045927	positive regulation of growth	5/301	324/28928	0.0154321	1.48312	0.896733	0.24921	0.382893	0.302677	Mmp14/Notch1/Nedd4l/Rnf157/Mtm1	5
GO:0046328	regulation of JNK cascade	3/301	166/28928	0.0180723	1.73686	0.976286	0.249388	0.382893	0.302677	Stk3/Pja2/Tnf	3
GO:0097722	sperm motility	4/301	244/28928	0.0163934	1.57551	0.925715	0.249804	0.382893	0.302677	Cacna1e/Dnah5/Cfap45/Drc7	4
GO:0051147	regulation of muscle cell differentiation	3/301	167/28928	0.0179641	1.72646	0.965418	0.25217	0.382893	0.302677	Tmem119/Mmp14/Notch1	3
GO:0034109	homotypic cell-cell adhesion	2/301	93/28928	0.0215054	2.0668	1.0566	0.252261	0.382893	0.302677	Cdhr2/Mmrn1	2
GO:0043242	negative regulation of protein-containing complex disassembly	2/301	93/28928	0.0215054	2.0668	1.0566	0.252261	0.382893	0.302677	Gsn/Tnf	2
GO:0044458	motile cilium assembly	2/301	93/28928	0.0215054	2.0668	1.0566	0.252261	0.382893	0.302677	Jhy/Drc7	2
GO:0045995	regulation of embryonic development	2/301	93/28928	0.0215054	2.0668	1.0566	0.252261	0.382893	0.302677	Amot/Notch1	2
GO:0060420	regulation of heart growth	2/301	93/28928	0.0215054	2.0668	1.0566	0.252261	0.382893	0.302677	Dusp6/Notch1	2
GO:2000781	positive regulation of double-strand break repair	2/301	93/28928	0.0215054	2.0668	1.0566	0.252261	0.382893	0.302677	Dpf3/Fmn2	2
GO:0000470	maturation of LSU-rRNA	1/301	28/28928	0.0357143	3.43237	1.3204	0.253984	0.382893	0.302677	Znhit3	1
GO:0001573	ganglioside metabolic process	1/301	28/28928	0.0357143	3.43237	1.3204	0.253984	0.382893	0.302677	St3gal1	1
GO:0002407	dendritic cell chemotaxis	1/301	28/28928	0.0357143	3.43237	1.3204	0.253984	0.382893	0.302677	Il12a	1
GO:0002903	negative regulation of B cell apoptotic process	1/301	28/28928	0.0357143	3.43237	1.3204	0.253984	0.382893	0.302677	Ada	1
GO:0003181	atrioventricular valve morphogenesis	1/301	28/28928	0.0357143	3.43237	1.3204	0.253984	0.382893	0.302677	Notch1	1
GO:0006883	intracellular sodium ion homeostasis	1/301	28/28928	0.0357143	3.43237	1.3204	0.253984	0.382893	0.302677	Umod	1
GO:0007130	synaptonemal complex assembly	1/301	28/28928	0.0357143	3.43237	1.3204	0.253984	0.382893	0.302677	Spo11	1
GO:0007602	phototransduction	1/301	28/28928	0.0357143	3.43237	1.3204	0.253984	0.382893	0.302677	Cabp4	1
GO:0010663	positive regulation of striated muscle cell apoptotic process	1/301	28/28928	0.0357143	3.43237	1.3204	0.253984	0.382893	0.302677	Bnip3	1
GO:0014808	release of sequestered calcium ion into cytosol by sarcoplasmic reticulum	1/301	28/28928	0.0357143	3.43237	1.3204	0.253984	0.382893	0.302677	Pde4d	1
GO:0017121	plasma membrane phospholipid scrambling	1/301	28/28928	0.0357143	3.43237	1.3204	0.253984	0.382893	0.302677	Plscr3	1
GO:0033003	regulation of mast cell activation	1/301	28/28928	0.0357143	3.43237	1.3204	0.253984	0.382893	0.302677	Enpp3	1
GO:0033137	negative regulation of peptidyl-serine phosphorylation	1/301	28/28928	0.0357143	3.43237	1.3204	0.253984	0.382893	0.302677	Pde4d	1
GO:0034104	negative regulation of tissue remodeling	1/301	28/28928	0.0357143	3.43237	1.3204	0.253984	0.382893	0.302677	Tmem119	1
GO:0034656	nucleobase-containing small molecule catabolic process	1/301	28/28928	0.0357143	3.43237	1.3204	0.253984	0.382893	0.302677	Ada	1
GO:0035335	peptidyl-tyrosine dephosphorylation	1/301	28/28928	0.0357143	3.43237	1.3204	0.253984	0.382893	0.302677	Dusp6	1
GO:0042753	positive regulation of circadian rhythm	1/301	28/28928	0.0357143	3.43237	1.3204	0.253984	0.382893	0.302677	Bmal1	1
GO:0045063	T-helper 1 cell differentiation	1/301	28/28928	0.0357143	3.43237	1.3204	0.253984	0.382893	0.302677	Tmem98	1
GO:0045723	positive regulation of fatty acid biosynthetic process	1/301	28/28928	0.0357143	3.43237	1.3204	0.253984	0.382893	0.302677	Slc45a3	1
GO:0045780	positive regulation of bone resorption	1/301	28/28928	0.0357143	3.43237	1.3204	0.253984	0.382893	0.302677	Trf	1
GO:0046641	positive regulation of alpha-beta T cell proliferation	1/301	28/28928	0.0357143	3.43237	1.3204	0.253984	0.382893	0.302677	Cd244a	1
GO:0048311	mitochondrion distribution	1/301	28/28928	0.0357143	3.43237	1.3204	0.253984	0.382893	0.302677	Mtm1	1
GO:0060039	pericardium development	1/301	28/28928	0.0357143	3.43237	1.3204	0.253984	0.382893	0.302677	Notch1	1
GO:0060445	branching involved in salivary gland morphogenesis	1/301	28/28928	0.0357143	3.43237	1.3204	0.253984	0.382893	0.302677	Tnf	1
GO:0060713	labyrinthine layer morphogenesis	1/301	28/28928	0.0357143	3.43237	1.3204	0.253984	0.382893	0.302677	St14	1
GO:0072010	glomerular epithelium development	1/301	28/28928	0.0357143	3.43237	1.3204	0.253984	0.382893	0.302677	Foxc1	1
GO:0090200	positive regulation of release of cytochrome c from mitochondria	1/301	28/28928	0.0357143	3.43237	1.3204	0.253984	0.382893	0.302677	Bnip3	1
GO:0090330	regulation of platelet aggregation	1/301	28/28928	0.0357143	3.43237	1.3204	0.253984	0.382893	0.302677	Mmrn1	1
GO:0097062	dendritic spine maintenance	1/301	28/28928	0.0357143	3.43237	1.3204	0.253984	0.382893	0.302677	Nedd9	1
GO:0097150	neuronal stem cell population maintenance	1/301	28/28928	0.0357143	3.43237	1.3204	0.253984	0.382893	0.302677	Notch1	1
GO:0099150	regulation of postsynaptic specialization assembly	1/301	28/28928	0.0357143	3.43237	1.3204	0.253984	0.382893	0.302677	Lrfn4	1
GO:1900117	regulation of execution phase of apoptosis	1/301	28/28928	0.0357143	3.43237	1.3204	0.253984	0.382893	0.302677	Bok	1
GO:1903909	regulation of receptor clustering	1/301	28/28928	0.0357143	3.43237	1.3204	0.253984	0.382893	0.302677	Gsn	1
GO:2000647	negative regulation of stem cell proliferation	1/301	28/28928	0.0357143	3.43237	1.3204	0.253984	0.382893	0.302677	Cdkn2c	1
GO:2000738	positive regulation of stem cell differentiation	1/301	28/28928	0.0357143	3.43237	1.3204	0.253984	0.382893	0.302677	Foxc1	1
GO:2000819	regulation of nucleotide-excision repair	1/301	28/28928	0.0357143	3.43237	1.3204	0.253984	0.382893	0.302677	Dpf3	1
GO:0006664	glycolipid metabolic process	2/301	94/28928	0.0212766	2.04482	1.04039	0.256114	0.385296	0.304576	Sccpdh/St3gal1	2
GO:0031016	pancreas development	2/301	94/28928	0.0212766	2.04482	1.04039	0.256114	0.385296	0.304576	Insm1/Bmal1	2
GO:0061053	somite development	2/301	94/28928	0.0212766	2.04482	1.04039	0.256114	0.385296	0.304576	Foxc1/Notch1	2
GO:0097581	lamellipodium organization	2/301	94/28928	0.0212766	2.04482	1.04039	0.256114	0.385296	0.304576	Ccdc88a/Epha2	2
GO:1903321	negative regulation of protein modification by small protein conjugation or removal	2/301	94/28928	0.0212766	2.04482	1.04039	0.256114	0.385296	0.304576	Vps28/Spry2	2
GO:0007224	smoothened signaling pathway	3/301	169/28928	0.0177515	1.70603	0.9439	0.257746	0.38759	0.30639	Scube3/Ctnna1/Tedc1	3
GO:0006006	glucose metabolic process	4/301	248/28928	0.016129	1.5501	0.892126	0.258872	0.387775	0.306536	Igfbp4/Mtcl2/Slc45a3/Tnf	4
GO:0018107	peptidyl-threonine phosphorylation	2/301	95/28928	0.0210526	2.02329	1.02438	0.259967	0.387775	0.306536	Umod/Spry2	2
GO:0051881	regulation of mitochondrial membrane potential	2/301	95/28928	0.0210526	2.02329	1.02438	0.259967	0.387775	0.306536	Bok/Bnip3	2
GO:0072332	intrinsic apoptotic signaling pathway by p53 class mediator	2/301	95/28928	0.0210526	2.02329	1.02438	0.259967	0.387775	0.306536	Ifi209/Bok	2
GO:1903509	liposaccharide metabolic process	2/301	95/28928	0.0210526	2.02329	1.02438	0.259967	0.387775	0.306536	Sccpdh/St3gal1	2
GO:0010948	negative regulation of cell cycle process	5/301	330/28928	0.0151515	1.45616	0.854574	0.260917	0.387775	0.306536	Ctdspl/Rps6ka2/Apbb1/Apbb2/Gpnmb	5
GO:0045930	negative regulation of mitotic cell cycle	4/301	249/28928	0.0160643	1.54388	0.883822	0.261149	0.387775	0.306536	Foxc1/Ctdspl/Tnf/Gpnmb	4
GO:0006691	leukotriene metabolic process	1/301	29/28928	0.0344828	3.31401	1.27841	0.261754	0.387775	0.306536	Cyp4f18	1
GO:0007141	male meiosis I	1/301	29/28928	0.0344828	3.31401	1.27841	0.261754	0.387775	0.306536	Spo11	1
GO:0007263	nitric oxide mediated signal transduction	1/301	29/28928	0.0344828	3.31401	1.27841	0.261754	0.387775	0.306536	Pde2a	1
GO:0007274	neuromuscular synaptic transmission	1/301	29/28928	0.0344828	3.31401	1.27841	0.261754	0.387775	0.306536	Etv5	1
GO:0007549	sex-chromosome dosage compensation	1/301	29/28928	0.0344828	3.31401	1.27841	0.261754	0.387775	0.306536	Xist	1
GO:0031643	positive regulation of myelination	1/301	29/28928	0.0344828	3.31401	1.27841	0.261754	0.387775	0.306536	Trf	1
GO:0031649	heat generation	1/301	29/28928	0.0344828	3.31401	1.27841	0.261754	0.387775	0.306536	Tnf	1
GO:0034143	regulation of toll-like receptor 4 signaling pathway	1/301	29/28928	0.0344828	3.31401	1.27841	0.261754	0.387775	0.306536	Ltf	1
GO:0035235	ionotropic glutamate receptor signaling pathway	1/301	29/28928	0.0344828	3.31401	1.27841	0.261754	0.387775	0.306536	Tiam1	1
GO:0035809	regulation of urine volume	1/301	29/28928	0.0344828	3.31401	1.27841	0.261754	0.387775	0.306536	Umod	1
GO:0036342	post-anal tail morphogenesis	1/301	29/28928	0.0344828	3.31401	1.27841	0.261754	0.387775	0.306536	Epha2	1
GO:0043173	nucleotide salvage	1/301	29/28928	0.0344828	3.31401	1.27841	0.261754	0.387775	0.306536	Ada	1
GO:0045070	positive regulation of viral genome replication	1/301	29/28928	0.0344828	3.31401	1.27841	0.261754	0.387775	0.306536	Notch1	1
GO:0045187	regulation of circadian sleep/wake cycle, sleep	1/301	29/28928	0.0344828	3.31401	1.27841	0.261754	0.387775	0.306536	Ada	1
GO:0046033	AMP metabolic process	1/301	29/28928	0.0344828	3.31401	1.27841	0.261754	0.387775	0.306536	Ada	1
GO:0046856	phosphatidylinositol dephosphorylation	1/301	29/28928	0.0344828	3.31401	1.27841	0.261754	0.387775	0.306536	Mtm1	1
GO:0048820	hair follicle maturation	1/301	29/28928	0.0344828	3.31401	1.27841	0.261754	0.387775	0.306536	Notch1	1
GO:0050891	multicellular organismal-level water homeostasis	1/301	29/28928	0.0344828	3.31401	1.27841	0.261754	0.387775	0.306536	Umod	1
GO:0062098	regulation of programmed necrotic cell death	1/301	29/28928	0.0344828	3.31401	1.27841	0.261754	0.387775	0.306536	Bok	1
GO:0071577	zinc ion transmembrane transport	1/301	29/28928	0.0344828	3.31401	1.27841	0.261754	0.387775	0.306536	Slc30a4	1
GO:0072567	chemokine (C-X-C motif) ligand 2 production	1/301	29/28928	0.0344828	3.31401	1.27841	0.261754	0.387775	0.306536	Tnf	1
GO:0090208	positive regulation of triglyceride metabolic process	1/301	29/28928	0.0344828	3.31401	1.27841	0.261754	0.387775	0.306536	Ldlr	1
GO:0099188	postsynaptic cytoskeleton organization	1/301	29/28928	0.0344828	3.31401	1.27841	0.261754	0.387775	0.306536	Ppp1r9a	1
GO:1900017	positive regulation of cytokine production involved in inflammatory response	1/301	29/28928	0.0344828	3.31401	1.27841	0.261754	0.387775	0.306536	Tnf	1
GO:1901071	glucosamine-containing compound metabolic process	1/301	29/28928	0.0344828	3.31401	1.27841	0.261754	0.387775	0.306536	Chil3	1
GO:1901658	glycosyl compound catabolic process	1/301	29/28928	0.0344828	3.31401	1.27841	0.261754	0.387775	0.306536	Ada	1
GO:1905962	glutamatergic neuron differentiation	1/301	29/28928	0.0344828	3.31401	1.27841	0.261754	0.387775	0.306536	Cabp4	1
GO:2000050	regulation of non-canonical Wnt signaling pathway	1/301	29/28928	0.0344828	3.31401	1.27841	0.261754	0.387775	0.306536	Tiam1	1
GO:2000341	regulation of chemokine (C-X-C motif) ligand 2 production	1/301	29/28928	0.0344828	3.31401	1.27841	0.261754	0.387775	0.306536	Tnf	1
GO:0050954	sensory perception of mechanical stimulus	5/301	331/28928	0.0151057	1.45176	0.847629	0.262881	0.389284	0.307729	Spry2/Scn8a/Tmc7/Clic5/Tnf	5
GO:0009410	response to xenobiotic stimulus	7/301	498/28928	0.0140562	1.35089	0.809928	0.263099	0.389447	0.307857	Dusp6/Mylk/Umod/Ret/Lrp8/Tnf/Lcn2	7
GO:0061333	renal tubule morphogenesis	2/301	96/28928	0.0208333	2.00221	1.00857	0.263821	0.390195	0.308449	Lgr5/Lgr4	2
GO:1903035	negative regulation of response to wounding	2/301	96/28928	0.0208333	2.00221	1.00857	0.263821	0.390195	0.308449	Mmrn1/Tnf	2
GO:0042593	glucose homeostasis	5/301	332/28928	0.0150602	1.44738	0.840706	0.264848	0.391491	0.309473	Cacna1e/Serpinf1/Plscr3/Tiam1/Raf1	5
GO:0060271	cilium assembly	6/301	415/28928	0.0144578	1.38949	0.819492	0.264915	0.391491	0.309473	Ccdc88a/Jhy/Dnah5/Notch1/Gsn/Drc7	6
GO:0002456	T cell mediated immunity	3/301	172/28928	0.0174419	1.67627	0.912156	0.266143	0.393143	0.310779	Il7r/Dpp4/Il12a	3
GO:0033500	carbohydrate homeostasis	5/301	333/28928	0.015015	1.44304	0.833806	0.266819	0.39398	0.31144	Cacna1e/Serpinf1/Plscr3/Tiam1/Raf1	5
GO:0048678	response to axon injury	2/301	97/28928	0.0206186	1.98157	0.992946	0.267676	0.394291	0.311686	Ctnna1/Bnip3	2
GO:0032675	regulation of interleukin-6 production	3/301	173/28928	0.017341	1.66658	0.901712	0.268949	0.394291	0.311686	Lgals9/Mapkapk2/Tnf	3
GO:0002093	auditory receptor cell morphogenesis	1/301	30/28928	0.0333333	3.20354	1.23821	0.269443	0.394291	0.311686	Clic5	1
GO:0002710	negative regulation of T cell mediated immunity	1/301	30/28928	0.0333333	3.20354	1.23821	0.269443	0.394291	0.311686	Il7r	1
GO:0010737	protein kinase A signaling	1/301	30/28928	0.0333333	3.20354	1.23821	0.269443	0.394291	0.311686	Pja2	1
GO:0018394	peptidyl-lysine acetylation	1/301	30/28928	0.0333333	3.20354	1.23821	0.269443	0.394291	0.311686	Dip2a	1
GO:0031664	regulation of lipopolysaccharide-mediated signaling pathway	1/301	30/28928	0.0333333	3.20354	1.23821	0.269443	0.394291	0.311686	Ltf	1
GO:0032891	negative regulation of organic acid transport	1/301	30/28928	0.0333333	3.20354	1.23821	0.269443	0.394291	0.311686	Tnf	1
GO:0032928	regulation of superoxide anion generation	1/301	30/28928	0.0333333	3.20354	1.23821	0.269443	0.394291	0.311686	Cd177	1
GO:0042744	hydrogen peroxide catabolic process	1/301	30/28928	0.0333333	3.20354	1.23821	0.269443	0.394291	0.311686	Mpo	1
GO:0044346	fibroblast apoptotic process	1/301	30/28928	0.0333333	3.20354	1.23821	0.269443	0.394291	0.311686	Pik3cg	1
GO:0045761	regulation of adenylate cyclase activity	1/301	30/28928	0.0333333	3.20354	1.23821	0.269443	0.394291	0.311686	Raf1	1
GO:0046128	purine ribonucleoside metabolic process	1/301	30/28928	0.0333333	3.20354	1.23821	0.269443	0.394291	0.311686	Ada	1
GO:0051894	positive regulation of focal adhesion assembly	1/301	30/28928	0.0333333	3.20354	1.23821	0.269443	0.394291	0.311686	Sdc4	1
GO:0060045	positive regulation of cardiac muscle cell proliferation	1/301	30/28928	0.0333333	3.20354	1.23821	0.269443	0.394291	0.311686	Notch1	1
GO:0060575	intestinal epithelial cell differentiation	1/301	30/28928	0.0333333	3.20354	1.23821	0.269443	0.394291	0.311686	Cbfa2t2	1
GO:0061298	retina vasculature development in camera-type eye	1/301	30/28928	0.0333333	3.20354	1.23821	0.269443	0.394291	0.311686	Rhoj	1
GO:0072012	glomerulus vasculature development	1/301	30/28928	0.0333333	3.20354	1.23821	0.269443	0.394291	0.311686	Notch1	1
GO:0090382	phagosome maturation	1/301	30/28928	0.0333333	3.20354	1.23821	0.269443	0.394291	0.311686	Rab43	1
GO:0120009	intermembrane lipid transfer	1/301	30/28928	0.0333333	3.20354	1.23821	0.269443	0.394291	0.311686	Pitpnm1	1
GO:0150146	cell junction disassembly	1/301	30/28928	0.0333333	3.20354	1.23821	0.269443	0.394291	0.311686	Plxnc1	1
GO:1903514	release of sequestered calcium ion into cytosol by endoplasmic reticulum	1/301	30/28928	0.0333333	3.20354	1.23821	0.269443	0.394291	0.311686	Pde4d	1
GO:0045926	negative regulation of growth	4/301	253/28928	0.0158103	1.51947	0.850969	0.270297	0.395379	0.312547	Cdhr2/Stk3/Wwc2/Cdkn2c	4
GO:0006766	vitamin metabolic process	2/301	98/28928	0.0204082	1.96135	0.977509	0.27153	0.396376	0.313335	Mmadhc/Tnf	2
GO:0007044	cell-substrate junction assembly	2/301	98/28928	0.0204082	1.96135	0.977509	0.27153	0.396376	0.313335	Mmp14/Sdc4	2
GO:0048864	stem cell development	2/301	98/28928	0.0204082	1.96135	0.977509	0.27153	0.396376	0.313335	Foxc1/Ret	2
GO:0061178	regulation of insulin secretion involved in cellular response to glucose stimulus	2/301	98/28928	0.0204082	1.96135	0.977509	0.27153	0.396376	0.313335	Cacna1e/Tiam1	2
GO:1901874	negative regulation of post-translational protein modification	2/301	98/28928	0.0204082	1.96135	0.977509	0.27153	0.396376	0.313335	Vps28/Spry2	2
GO:0009749	response to glucose	4/301	254/28928	0.015748	1.51349	0.842845	0.272592	0.397766	0.314433	Cacna1e/Serpinf1/Tiam1/Raf1	4
GO:0045834	positive regulation of lipid metabolic process	3/301	175/28928	0.0171429	1.64754	0.881026	0.274571	0.398929	0.315353	Slc45a3/Ldlr/Tnf	3
GO:0060294	cilium movement involved in cell motility	4/301	255/28928	0.0156863	1.50755	0.834756	0.274892	0.398929	0.315353	Cacna1e/Dnah5/Cfap45/Drc7	4
GO:0007029	endoplasmic reticulum organization	2/301	99/28928	0.020202	1.94154	0.962253	0.275383	0.398929	0.315353	Umod/Cav2	2
GO:0043543	protein acylation	2/301	99/28928	0.020202	1.94154	0.962253	0.275383	0.398929	0.315353	Bmal1/Dip2a	2
GO:0002888	positive regulation of myeloid leukocyte mediated immunity	1/301	31/28928	0.0322581	3.1002	1.19967	0.277052	0.398929	0.315353	Cd177	1
GO:0003094	glomerular filtration	1/301	31/28928	0.0322581	3.1002	1.19967	0.277052	0.398929	0.315353	Umod	1
GO:0003338	metanephros morphogenesis	1/301	31/28928	0.0322581	3.1002	1.19967	0.277052	0.398929	0.315353	Lgr4	1
GO:0006027	glycosaminoglycan catabolic process	1/301	31/28928	0.0322581	3.1002	1.19967	0.277052	0.398929	0.315353	Arsb	1
GO:0006688	glycosphingolipid biosynthetic process	1/301	31/28928	0.0322581	3.1002	1.19967	0.277052	0.398929	0.315353	St3gal1	1
GO:0006779	porphyrin-containing compound biosynthetic process	1/301	31/28928	0.0322581	3.1002	1.19967	0.277052	0.398929	0.315353	Slc11a2	1
GO:0006829	zinc ion transport	1/301	31/28928	0.0322581	3.1002	1.19967	0.277052	0.398929	0.315353	Slc30a4	1
GO:0018149	peptide cross-linking	1/301	31/28928	0.0322581	3.1002	1.19967	0.277052	0.398929	0.315353	Cstdc5	1
GO:0021895	cerebral cortex neuron differentiation	1/301	31/28928	0.0322581	3.1002	1.19967	0.277052	0.398929	0.315353	Dlx1	1
GO:0030149	sphingolipid catabolic process	1/301	31/28928	0.0322581	3.1002	1.19967	0.277052	0.398929	0.315353	Asah2	1
GO:0030325	adrenal gland development	1/301	31/28928	0.0322581	3.1002	1.19967	0.277052	0.398929	0.315353	Insm1	1
GO:0032801	receptor catabolic process	1/301	31/28928	0.0322581	3.1002	1.19967	0.277052	0.398929	0.315353	Kif16b	1
GO:0033014	tetrapyrrole biosynthetic process	1/301	31/28928	0.0322581	3.1002	1.19967	0.277052	0.398929	0.315353	Slc11a2	1
GO:0035767	endothelial cell chemotaxis	1/301	31/28928	0.0322581	3.1002	1.19967	0.277052	0.398929	0.315353	Notch1	1
GO:0036315	cellular response to sterol	1/301	31/28928	0.0322581	3.1002	1.19967	0.277052	0.398929	0.315353	Lrp8	1
GO:0043162	ubiquitin-dependent protein catabolic process via the multivesicular body sorting pathway	1/301	31/28928	0.0322581	3.1002	1.19967	0.277052	0.398929	0.315353	Vps28	1
GO:0043276	anoikis	1/301	31/28928	0.0322581	3.1002	1.19967	0.277052	0.398929	0.315353	Notch1	1
GO:0045830	positive regulation of isotype switching	1/301	31/28928	0.0322581	3.1002	1.19967	0.277052	0.398929	0.315353	Clcf1	1
GO:0048521	negative regulation of behavior	1/301	31/28928	0.0322581	3.1002	1.19967	0.277052	0.398929	0.315353	Ada	1
GO:0048641	regulation of skeletal muscle tissue development	1/301	31/28928	0.0322581	3.1002	1.19967	0.277052	0.398929	0.315353	Mtm1	1
GO:0050820	positive regulation of coagulation	1/301	31/28928	0.0322581	3.1002	1.19967	0.277052	0.398929	0.315353	S100a9	1
GO:0060907	positive regulation of macrophage cytokine production	1/301	31/28928	0.0322581	3.1002	1.19967	0.277052	0.398929	0.315353	Mapkapk2	1
GO:0070193	synaptonemal complex organization	1/301	31/28928	0.0322581	3.1002	1.19967	0.277052	0.398929	0.315353	Spo11	1
GO:0086005	ventricular cardiac muscle cell action potential	1/301	31/28928	0.0322581	3.1002	1.19967	0.277052	0.398929	0.315353	Nedd4l	1
GO:0090594	inflammatory response to wounding	1/301	31/28928	0.0322581	3.1002	1.19967	0.277052	0.398929	0.315353	Tnf	1
GO:1902042	negative regulation of extrinsic apoptotic signaling pathway via death domain receptors	1/301	31/28928	0.0322581	3.1002	1.19967	0.277052	0.398929	0.315353	Raf1	1
GO:1902235	regulation of endoplasmic reticulum stress-induced intrinsic apoptotic signaling pathway	1/301	31/28928	0.0322581	3.1002	1.19967	0.277052	0.398929	0.315353	Bok	1
GO:1905523	positive regulation of macrophage migration	1/301	31/28928	0.0322581	3.1002	1.19967	0.277052	0.398929	0.315353	Mmp14	1
GO:1905562	regulation of vascular endothelial cell proliferation	1/301	31/28928	0.0322581	3.1002	1.19967	0.277052	0.398929	0.315353	Plcg1	1
GO:0010508	positive regulation of autophagy	3/301	176/28928	0.0170455	1.63818	0.870782	0.277387	0.39925	0.315607	Snx18/Bnip3/Gpsm1	3
GO:0006637	acyl-CoA metabolic process	2/301	100/28928	0.02	1.92213	0.947175	0.279235	0.401429	0.317329	Acss1/Dip2a	2
GO:0035383	thioester metabolic process	2/301	100/28928	0.02	1.92213	0.947175	0.279235	0.401429	0.317329	Acss1/Dip2a	2
GO:0090398	cellular senescence	2/301	100/28928	0.02	1.92213	0.947175	0.279235	0.401429	0.317329	Bmal1/Kras	2
GO:0006310	DNA recombination	5/301	341/28928	0.0146628	1.40918	0.779396	0.282698	0.405547	0.320585	Radx/Clcf1/H1f10/Spo11/Icosl	5
GO:0014033	neural crest cell differentiation	2/301	101/28928	0.019802	1.9031	0.93227	0.283086	0.405547	0.320585	Foxc1/Ret	2
GO:0034446	substrate adhesion-dependent cell spreading	2/301	101/28928	0.019802	1.9031	0.93227	0.283086	0.405547	0.320585	Spry4/Nedd9	2
GO:0001539	cilium or flagellum-dependent cell motility	4/301	259/28928	0.015444	1.48427	0.802742	0.28412	0.405547	0.320585	Cacna1e/Dnah5/Cfap45/Drc7	4
GO:0060285	cilium-dependent cell motility	4/301	259/28928	0.015444	1.48427	0.802742	0.28412	0.405547	0.320585	Cacna1e/Dnah5/Cfap45/Drc7	4
GO:0003156	regulation of animal organ formation	1/301	32/28928	0.03125	3.00332	1.16266	0.284583	0.405547	0.320585	Robo2	1
GO:0003171	atrioventricular valve development	1/301	32/28928	0.03125	3.00332	1.16266	0.284583	0.405547	0.320585	Notch1	1
GO:0009162	deoxyribonucleoside monophosphate metabolic process	1/301	32/28928	0.03125	3.00332	1.16266	0.284583	0.405547	0.320585	Ada	1
GO:0032367	intracellular cholesterol transport	1/301	32/28928	0.03125	3.00332	1.16266	0.284583	0.405547	0.320585	Ldlr	1
GO:0032509	endosome transport via multivesicular body sorting pathway	1/301	32/28928	0.03125	3.00332	1.16266	0.284583	0.405547	0.320585	Vps28	1
GO:0035162	embryonic hemopoiesis	1/301	32/28928	0.03125	3.00332	1.16266	0.284583	0.405547	0.320585	Stk3	1
GO:0043032	positive regulation of macrophage activation	1/301	32/28928	0.03125	3.00332	1.16266	0.284583	0.405547	0.320585	Lgals9	1
GO:0045454	cell redox homeostasis	1/301	32/28928	0.03125	3.00332	1.16266	0.284583	0.405547	0.320585	Txnrd3	1
GO:0046471	phosphatidylglycerol metabolic process	1/301	32/28928	0.03125	3.00332	1.16266	0.284583	0.405547	0.320585	Plscr3	1
GO:0048266	behavioral response to pain	1/301	32/28928	0.03125	3.00332	1.16266	0.284583	0.405547	0.320585	Cacna1e	1
GO:0050802	circadian sleep/wake cycle, sleep	1/301	32/28928	0.03125	3.00332	1.16266	0.284583	0.405547	0.320585	Ada	1
GO:0051882	mitochondrial depolarization	1/301	32/28928	0.03125	3.00332	1.16266	0.284583	0.405547	0.320585	Bok	1
GO:0060977	coronary vasculature morphogenesis	1/301	32/28928	0.03125	3.00332	1.16266	0.284583	0.405547	0.320585	Notch1	1
GO:0061437	renal system vasculature development	1/301	32/28928	0.03125	3.00332	1.16266	0.284583	0.405547	0.320585	Notch1	1
GO:0061440	kidney vasculature development	1/301	32/28928	0.03125	3.00332	1.16266	0.284583	0.405547	0.320585	Notch1	1
GO:0071276	cellular response to cadmium ion	1/301	32/28928	0.03125	3.00332	1.16266	0.284583	0.405547	0.320585	Gsn	1
GO:0071875	adrenergic receptor signaling pathway	1/301	32/28928	0.03125	3.00332	1.16266	0.284583	0.405547	0.320585	Pde4d	1
GO:0033157	regulation of intracellular protein transport	3/301	179/28928	0.0167598	1.61072	0.840436	0.285851	0.407193	0.321885	Uaca/Oaz2/Ifi27	3
GO:0001912	positive regulation of leukocyte mediated cytotoxicity	2/301	102/28928	0.0196078	1.88444	0.917534	0.286935	0.407929	0.322468	Cd160/Il12a	2
GO:0015807	L-amino acid transport	2/301	102/28928	0.0196078	1.88444	0.917534	0.286935	0.407929	0.322468	Slc47a1/Tnf	2
GO:0021766	hippocampus development	2/301	102/28928	0.0196078	1.88444	0.917534	0.286935	0.407929	0.322468	Dlx1/Lrp8	2
GO:0043406	positive regulation of MAP kinase activity	2/301	102/28928	0.0196078	1.88444	0.917534	0.286935	0.407929	0.322468	Pik3cg/Tnf	2
GO:0043954	cellular component maintenance	2/301	102/28928	0.0196078	1.88444	0.917534	0.286935	0.407929	0.322468	Nedd9/Cd177	2
GO:0051494	negative regulation of cytoskeleton organization	3/301	180/28928	0.0166667	1.60177	0.830446	0.288677	0.410243	0.324296	Fhod3/Ppp1r9a/Gsn	3
GO:1900182	positive regulation of protein localization to nucleus	2/301	103/28928	0.0194175	1.86614	0.902963	0.290782	0.410953	0.324858	Uaca/Cav2	2
GO:0009166	nucleotide catabolic process	3/301	181/28928	0.0165746	1.59292	0.820517	0.291505	0.410953	0.324858	Pde2a/Pde4d/Ada	3
GO:0034767	positive regulation of monoatomic ion transmembrane transport	3/301	181/28928	0.0165746	1.59292	0.820517	0.291505	0.410953	0.324858	Plcg1/Nedd4l/Lcn2	3
GO:0007289	spermatid nucleus differentiation	1/301	33/28928	0.030303	2.91231	1.12707	0.292035	0.410953	0.324858	Psme4	1
GO:0008045	motor neuron axon guidance	1/301	33/28928	0.030303	2.91231	1.12707	0.292035	0.410953	0.324858	Etv4	1
GO:0032768	regulation of monooxygenase activity	1/301	33/28928	0.030303	2.91231	1.12707	0.292035	0.410953	0.324858	Tnf	1
GO:0035455	response to interferon-alpha	1/301	33/28928	0.030303	2.91231	1.12707	0.292035	0.410953	0.324858	Ifitm6	1
GO:0042749	regulation of circadian sleep/wake cycle	1/301	33/28928	0.030303	2.91231	1.12707	0.292035	0.410953	0.324858	Ada	1
GO:0045724	positive regulation of cilium assembly	1/301	33/28928	0.030303	2.91231	1.12707	0.292035	0.410953	0.324858	Ccdc88a	1
GO:0048535	lymph node development	1/301	33/28928	0.030303	2.91231	1.12707	0.292035	0.410953	0.324858	Il7r	1
GO:0048745	smooth muscle tissue development	1/301	33/28928	0.030303	2.91231	1.12707	0.292035	0.410953	0.324858	Mylk	1
GO:0050858	negative regulation of antigen receptor-mediated signaling pathway	1/301	33/28928	0.030303	2.91231	1.12707	0.292035	0.410953	0.324858	Cd160	1
GO:0050996	positive regulation of lipid catabolic process	1/301	33/28928	0.030303	2.91231	1.12707	0.292035	0.410953	0.324858	Ldlr	1
GO:0060317	cardiac epithelial to mesenchymal transition	1/301	33/28928	0.030303	2.91231	1.12707	0.292035	0.410953	0.324858	Notch1	1
GO:0060669	embryonic placenta morphogenesis	1/301	33/28928	0.030303	2.91231	1.12707	0.292035	0.410953	0.324858	St14	1
GO:0060740	prostate gland epithelium morphogenesis	1/301	33/28928	0.030303	2.91231	1.12707	0.292035	0.410953	0.324858	Notch1	1
GO:0061037	negative regulation of cartilage development	1/301	33/28928	0.030303	2.91231	1.12707	0.292035	0.410953	0.324858	Rflnb	1
GO:0070723	response to cholesterol	1/301	33/28928	0.030303	2.91231	1.12707	0.292035	0.410953	0.324858	Lrp8	1
GO:0071514	genomic imprinting	1/301	33/28928	0.030303	2.91231	1.12707	0.292035	0.410953	0.324858	Xist	1
GO:0072574	hepatocyte proliferation	1/301	33/28928	0.030303	2.91231	1.12707	0.292035	0.410953	0.324858	Tnf	1
GO:0072575	epithelial cell proliferation involved in liver morphogenesis	1/301	33/28928	0.030303	2.91231	1.12707	0.292035	0.410953	0.324858	Tnf	1
GO:0099622	cardiac muscle cell membrane repolarization	1/301	33/28928	0.030303	2.91231	1.12707	0.292035	0.410953	0.324858	Scn4b	1
GO:0101023	vascular endothelial cell proliferation	1/301	33/28928	0.030303	2.91231	1.12707	0.292035	0.410953	0.324858	Plcg1	1
GO:1900242	regulation of synaptic vesicle endocytosis	1/301	33/28928	0.030303	2.91231	1.12707	0.292035	0.410953	0.324858	Vamp4	1
GO:1902914	regulation of protein polyubiquitination	1/301	33/28928	0.030303	2.91231	1.12707	0.292035	0.410953	0.324858	Spsb4	1
GO:0009416	response to light stimulus	5/301	346/28928	0.0144509	1.38882	0.746082	0.292715	0.411749	0.325487	Uaca/Cacna1e/Cabp4/Kras/Il12a	5
GO:0032635	interleukin-6 production	3/301	182/28928	0.0164835	1.58417	0.81065	0.294335	0.413305	0.326717	Lgals9/Mapkapk2/Tnf	3
GO:0072523	purine-containing compound catabolic process	3/301	182/28928	0.0164835	1.58417	0.81065	0.294335	0.413305	0.326717	Pde2a/Pde4d/Ada	3
GO:0032651	regulation of interleukin-1 beta production	2/301	104/28928	0.0192308	1.8482	0.888554	0.294626	0.413305	0.326717	Ifi209/Tnf	2
GO:0043525	positive regulation of neuron apoptotic process	2/301	104/28928	0.0192308	1.8482	0.888554	0.294626	0.413305	0.326717	Tnf/Lcn2	2
GO:0070936	protein K48-linked ubiquitination	2/301	104/28928	0.0192308	1.8482	0.888554	0.294626	0.413305	0.326717	Amfr/Nedd4l	2
GO:0071260	cellular response to mechanical stimulus	2/301	104/28928	0.0192308	1.8482	0.888554	0.294626	0.413305	0.326717	Pde2a/Bnip3	2
GO:0099068	postsynapse assembly	2/301	104/28928	0.0192308	1.8482	0.888554	0.294626	0.413305	0.326717	Lrfn4/Dock7	2
GO:0046883	regulation of hormone secretion	5/301	348/28928	0.0143678	1.38084	0.732901	0.29674	0.416107	0.328932	Cacna1e/Clcf1/Tiam1/Bmal1/Tnf	5
GO:0032984	protein-containing complex disassembly	4/301	265/28928	0.0150943	1.45066	0.755717	0.298046	0.416117	0.32894	Gspt2/Gsn/Tnf/Bnip3	4
GO:0018210	peptidyl-threonine modification	2/301	105/28928	0.0190476	1.8306	0.874303	0.298468	0.416117	0.32894	Umod/Spry2	2
GO:0019233	sensory perception of pain	2/301	105/28928	0.0190476	1.8306	0.874303	0.298468	0.416117	0.32894	Cacna1e/Tnf	2
GO:0150115	cell-substrate junction organization	2/301	105/28928	0.0190476	1.8306	0.874303	0.298468	0.416117	0.32894	Mmp14/Sdc4	2
GO:0051098	regulation of binding	5/301	349/28928	0.0143266	1.37688	0.726341	0.298755	0.416117	0.32894	Ifi209/Foxc1/Tns3/Tiam1/Gpsm1	5
GO:0001963	synaptic transmission, dopaminergic	1/301	34/28928	0.0294118	2.82666	1.0928	0.29941	0.416117	0.32894	Aph1b	1
GO:0002478	antigen processing and presentation of exogenous peptide antigen	1/301	34/28928	0.0294118	2.82666	1.0928	0.29941	0.416117	0.32894	Mfsd6	1
GO:0002828	regulation of type 2 immune response	1/301	34/28928	0.0294118	2.82666	1.0928	0.29941	0.416117	0.32894	Clcf1	1
GO:0003081	regulation of systemic arterial blood pressure by renin-angiotensin	1/301	34/28928	0.0294118	2.82666	1.0928	0.29941	0.416117	0.32894	Rps6ka2	1
GO:0006910	phagocytosis, recognition	1/301	34/28928	0.0294118	2.82666	1.0928	0.29941	0.416117	0.32894	Colec12	1
GO:0006921	cellular component disassembly involved in execution phase of apoptosis	1/301	34/28928	0.0294118	2.82666	1.0928	0.29941	0.416117	0.32894	Bok	1
GO:0007097	nuclear migration	1/301	34/28928	0.0294118	2.82666	1.0928	0.29941	0.416117	0.32894	Dock7	1
GO:0007288	sperm axoneme assembly	1/301	34/28928	0.0294118	2.82666	1.0928	0.29941	0.416117	0.32894	Drc7	1
GO:0010893	positive regulation of steroid biosynthetic process	1/301	34/28928	0.0294118	2.82666	1.0928	0.29941	0.416117	0.32894	Tnf	1
GO:0015813	L-glutamate transmembrane transport	1/301	34/28928	0.0294118	2.82666	1.0928	0.29941	0.416117	0.32894	Tnf	1
GO:0032673	regulation of interleukin-4 production	1/301	34/28928	0.0294118	2.82666	1.0928	0.29941	0.416117	0.32894	Icosl	1
GO:0034250	positive regulation of amide metabolic process	1/301	34/28928	0.0294118	2.82666	1.0928	0.29941	0.416117	0.32894	Tnf	1
GO:0046685	response to arsenic-containing substance	1/301	34/28928	0.0294118	2.82666	1.0928	0.29941	0.416117	0.32894	Serpinf1	1
GO:0051497	negative regulation of stress fiber assembly	1/301	34/28928	0.0294118	2.82666	1.0928	0.29941	0.416117	0.32894	Ppp1r9a	1
GO:0060384	innervation	1/301	34/28928	0.0294118	2.82666	1.0928	0.29941	0.416117	0.32894	Ret	1
GO:0060512	prostate gland morphogenesis	1/301	34/28928	0.0294118	2.82666	1.0928	0.29941	0.416117	0.32894	Notch1	1
GO:0097205	renal filtration	1/301	34/28928	0.0294118	2.82666	1.0928	0.29941	0.416117	0.32894	Umod	1
GO:2000178	negative regulation of neural precursor cell proliferation	1/301	34/28928	0.0294118	2.82666	1.0928	0.29941	0.416117	0.32894	Ctnna1	1
GO:0031960	response to corticosteroid	3/301	184/28928	0.0163043	1.56695	0.791093	0.3	0.416616	0.329334	Serpinf1/Slc12a3/Tnf	3
GO:0045766	positive regulation of angiogenesis	3/301	184/28928	0.0163043	1.56695	0.791093	0.3	0.416616	0.329334	Plcg1/Camp/Rhob	3
GO:0033077	T cell differentiation in thymus	2/301	106/28928	0.0188679	1.81333	0.860207	0.302306	0.419331	0.331481	Il7r/Ada	2
GO:0061515	myeloid cell development	2/301	106/28928	0.0188679	1.81333	0.860207	0.302306	0.419331	0.331481	Slc11a2/Ltf	2
GO:0071496	cellular response to external stimulus	2/301	106/28928	0.0188679	1.81333	0.860207	0.302306	0.419331	0.331481	Pde2a/Bnip3	2
GO:0042632	cholesterol homeostasis	2/301	107/28928	0.0186916	1.79638	0.846261	0.30614	0.422503	0.333988	Plscr3/Ldlr	2
GO:0072091	regulation of stem cell proliferation	2/301	107/28928	0.0186916	1.79638	0.846261	0.30614	0.422503	0.333988	Notch1/Cdkn2c	2
GO:0002719	negative regulation of cytokine production involved in immune response	1/301	35/28928	0.0285714	2.74589	1.05975	0.306708	0.422503	0.333988	Tnf	1
GO:0002902	regulation of B cell apoptotic process	1/301	35/28928	0.0285714	2.74589	1.05975	0.306708	0.422503	0.333988	Ada	1
GO:0007271	synaptic transmission, cholinergic	1/301	35/28928	0.0285714	2.74589	1.05975	0.306708	0.422503	0.333988	Lynx1	1
GO:0016242	negative regulation of macroautophagy	1/301	35/28928	0.0285714	2.74589	1.05975	0.306708	0.422503	0.333988	Mtm1	1
GO:0022410	circadian sleep/wake cycle process	1/301	35/28928	0.0285714	2.74589	1.05975	0.306708	0.422503	0.333988	Ada	1
GO:0030878	thyroid gland development	1/301	35/28928	0.0285714	2.74589	1.05975	0.306708	0.422503	0.333988	Raf1	1
GO:0032366	intracellular sterol transport	1/301	35/28928	0.0285714	2.74589	1.05975	0.306708	0.422503	0.333988	Ldlr	1
GO:0032682	negative regulation of chemokine production	1/301	35/28928	0.0285714	2.74589	1.05975	0.306708	0.422503	0.333988	Epha2	1
GO:0035116	embryonic hindlimb morphogenesis	1/301	35/28928	0.0285714	2.74589	1.05975	0.306708	0.422503	0.333988	Notch1	1
GO:0042044	fluid transport	1/301	35/28928	0.0285714	2.74589	1.05975	0.306708	0.422503	0.333988	Slc14a1	1
GO:0070296	sarcoplasmic reticulum calcium ion transport	1/301	35/28928	0.0285714	2.74589	1.05975	0.306708	0.422503	0.333988	Pde4d	1
GO:0090025	regulation of monocyte chemotaxis	1/301	35/28928	0.0285714	2.74589	1.05975	0.306708	0.422503	0.333988	Pla2g7	1
GO:0097107	postsynaptic density assembly	1/301	35/28928	0.0285714	2.74589	1.05975	0.306708	0.422503	0.333988	Lrfn4	1
GO:0150077	regulation of neuroinflammatory response	1/301	35/28928	0.0285714	2.74589	1.05975	0.306708	0.422503	0.333988	Ldlr	1
GO:0150117	positive regulation of cell-substrate junction organization	1/301	35/28928	0.0285714	2.74589	1.05975	0.306708	0.422503	0.333988	Sdc4	1
GO:1902932	positive regulation of alcohol biosynthetic process	1/301	35/28928	0.0285714	2.74589	1.05975	0.306708	0.422503	0.333988	Cd244a	1
GO:1904018	positive regulation of vasculature development	3/301	187/28928	0.0160428	1.54181	0.762195	0.308509	0.424821	0.33582	Plcg1/Camp/Rhob	3
GO:0001843	neural tube closure	2/301	108/28928	0.0185185	1.77975	0.832464	0.309971	0.426343	0.337024	St14/Sdc4	2
GO:0021675	nerve development	2/301	108/28928	0.0185185	1.77975	0.832464	0.309971	0.426343	0.337024	Ret/Scn8a	2
GO:0055092	sterol homeostasis	2/301	108/28928	0.0185185	1.77975	0.832464	0.309971	0.426343	0.337024	Plscr3/Ldlr	2
GO:0030100	regulation of endocytosis	5/301	355/28928	0.0140845	1.35361	0.687397	0.310895	0.42745	0.337899	Vps28/Vamp4/Trf/Nedd4l/Cd177	5
GO:0043123	positive regulation of canonical NF-kappaB signal transduction	3/301	188/28928	0.0159575	1.53361	0.752675	0.311347	0.427746	0.338132	Tifa/Ltf/Tnf	3
GO:0048284	organelle fusion	3/301	188/28928	0.0159575	1.53361	0.752675	0.311347	0.427746	0.338132	Cav2/Vamp4/Bnip3	3
GO:0045333	cellular respiration	4/301	271/28928	0.0147601	1.41854	0.709834	0.312054	0.428185	0.33848	Pde2a/Ifnlr1/Tnf/Prdm16	4
GO:0045132	meiotic chromosome segregation	2/301	109/28928	0.0183486	1.76342	0.818811	0.313797	0.428185	0.33848	Spo11/Fmn2	2
GO:0060606	tube closure	2/301	109/28928	0.0183486	1.76342	0.818811	0.313797	0.428185	0.33848	St14/Sdc4	2
GO:0001779	natural killer cell differentiation	1/301	36/28928	0.0277778	2.66962	1.02784	0.313931	0.428185	0.33848	Lgals9	1
GO:0003401	axis elongation	1/301	36/28928	0.0277778	2.66962	1.02784	0.313931	0.428185	0.33848	Spry2	1
GO:0009156	ribonucleoside monophosphate biosynthetic process	1/301	36/28928	0.0277778	2.66962	1.02784	0.313931	0.428185	0.33848	Ada	1
GO:0032252	secretory granule localization	1/301	36/28928	0.0277778	2.66962	1.02784	0.313931	0.428185	0.33848	Pik3cg	1
GO:0042278	purine nucleoside metabolic process	1/301	36/28928	0.0277778	2.66962	1.02784	0.313931	0.428185	0.33848	Ada	1
GO:0043267	negative regulation of potassium ion transport	1/301	36/28928	0.0277778	2.66962	1.02784	0.313931	0.428185	0.33848	Nedd4l	1
GO:0045987	positive regulation of smooth muscle contraction	1/301	36/28928	0.0277778	2.66962	1.02784	0.313931	0.428185	0.33848	Ada	1
GO:0046466	membrane lipid catabolic process	1/301	36/28928	0.0277778	2.66962	1.02784	0.313931	0.428185	0.33848	Asah2	1
GO:0060479	lung cell differentiation	1/301	36/28928	0.0277778	2.66962	1.02784	0.313931	0.428185	0.33848	Kras	1
GO:0060487	lung epithelial cell differentiation	1/301	36/28928	0.0277778	2.66962	1.02784	0.313931	0.428185	0.33848	Kras	1
GO:0061384	heart trabecula morphogenesis	1/301	36/28928	0.0277778	2.66962	1.02784	0.313931	0.428185	0.33848	Notch1	1
GO:0072576	liver morphogenesis	1/301	36/28928	0.0277778	2.66962	1.02784	0.313931	0.428185	0.33848	Tnf	1
GO:0090322	regulation of superoxide metabolic process	1/301	36/28928	0.0277778	2.66962	1.02784	0.313931	0.428185	0.33848	Cd177	1
GO:0097421	liver regeneration	1/301	36/28928	0.0277778	2.66962	1.02784	0.313931	0.428185	0.33848	Tnf	1
GO:2000780	negative regulation of double-strand break repair	1/301	36/28928	0.0277778	2.66962	1.02784	0.313931	0.428185	0.33848	Radx	1
GO:2001014	regulation of skeletal muscle cell differentiation	1/301	36/28928	0.0277778	2.66962	1.02784	0.313931	0.428185	0.33848	Bmal1	1
GO:0071478	cellular response to radiation	3/301	189/28928	0.015873	1.5255	0.743211	0.314186	0.428209	0.338498	Ifi209/Rhob/Tnf	3
GO:1902905	positive regulation of supramolecular fiber organization	3/301	189/28928	0.015873	1.5255	0.743211	0.314186	0.428209	0.338498	Ccdc88a/Gsn/Sdc4	3
GO:0048545	response to steroid hormone	5/301	357/28928	0.0140056	1.34603	0.674572	0.314957	0.429096	0.339199	Lbh/Serpinf1/Slc12a3/Bmal1/Tnf	5
GO:0006865	amino acid transport	3/301	190/28928	0.0157895	1.51747	0.733802	0.317026	0.431751	0.341299	Slc47a1/Tnf/Nfkbie	3
GO:0014910	regulation of smooth muscle cell migration	2/301	110/28928	0.0181818	1.74739	0.805299	0.317618	0.432066	0.341548	Dock7/Pde4d	2
GO:0032611	interleukin-1 beta production	2/301	110/28928	0.0181818	1.74739	0.805299	0.317618	0.432066	0.341548	Ifi209/Tnf	2
GO:0045913	positive regulation of carbohydrate metabolic process	2/301	110/28928	0.0181818	1.74739	0.805299	0.317618	0.432066	0.341548	Slc45a3/Cd244a	2
GO:0000731	DNA synthesis involved in DNA repair	1/301	37/28928	0.027027	2.59747	0.997008	0.321078	0.432679	0.342032	Pold4	1
GO:0001702	gastrulation with mouth forming second	1/301	37/28928	0.027027	2.59747	0.997008	0.321078	0.432679	0.342032	Amot	1
GO:0001953	negative regulation of cell-matrix adhesion	1/301	37/28928	0.027027	2.59747	0.997008	0.321078	0.432679	0.342032	Mmp14	1
GO:0009112	nucleobase metabolic process	1/301	37/28928	0.027027	2.59747	0.997008	0.321078	0.432679	0.342032	Ada	1
GO:0009119	ribonucleoside metabolic process	1/301	37/28928	0.027027	2.59747	0.997008	0.321078	0.432679	0.342032	Ada	1
GO:0009954	proximal/distal pattern formation	1/301	37/28928	0.027027	2.59747	0.997008	0.321078	0.432679	0.342032	Dlx1	1
GO:0010614	negative regulation of cardiac muscle hypertrophy	1/301	37/28928	0.027027	2.59747	0.997008	0.321078	0.432679	0.342032	Notch1	1
GO:0021591	ventricular system development	1/301	37/28928	0.027027	2.59747	0.997008	0.321078	0.432679	0.342032	Dnah5	1
GO:0022617	extracellular matrix disassembly	1/301	37/28928	0.027027	2.59747	0.997008	0.321078	0.432679	0.342032	Dpp4	1
GO:0033146	regulation of intracellular estrogen receptor signaling pathway	1/301	37/28928	0.027027	2.59747	0.997008	0.321078	0.432679	0.342032	Lbh	1
GO:0034063	stress granule assembly	1/301	37/28928	0.027027	2.59747	0.997008	0.321078	0.432679	0.342032	Grb7	1
GO:0036037	CD8-positive, alpha-beta T cell activation	1/301	37/28928	0.027027	2.59747	0.997008	0.321078	0.432679	0.342032	Cd244a	1
GO:0045738	negative regulation of DNA repair	1/301	37/28928	0.027027	2.59747	0.997008	0.321078	0.432679	0.342032	Radx	1
GO:0060295	regulation of cilium movement involved in cell motility	1/301	37/28928	0.027027	2.59747	0.997008	0.321078	0.432679	0.342032	Cfap45	1
GO:0060966	regulation of gene silencing by regulatory ncRNA	1/301	37/28928	0.027027	2.59747	0.997008	0.321078	0.432679	0.342032	Prkra	1
GO:0061744	motor behavior	1/301	37/28928	0.027027	2.59747	0.997008	0.321078	0.432679	0.342032	Dpp4	1
GO:0070316	regulation of G0 to G1 transition	1/301	37/28928	0.027027	2.59747	0.997008	0.321078	0.432679	0.342032	Dpf3	1
GO:0071354	cellular response to interleukin-6	1/301	37/28928	0.027027	2.59747	0.997008	0.321078	0.432679	0.342032	Camp	1
GO:0071985	multivesicular body sorting pathway	1/301	37/28928	0.027027	2.59747	0.997008	0.321078	0.432679	0.342032	Vps28	1
GO:0086091	regulation of heart rate by cardiac conduction	1/301	37/28928	0.027027	2.59747	0.997008	0.321078	0.432679	0.342032	Scn4b	1
GO:0090114	COPII-coated vesicle budding	1/301	37/28928	0.027027	2.59747	0.997008	0.321078	0.432679	0.342032	Tbc1d20	1
GO:1902019	regulation of cilium-dependent cell motility	1/301	37/28928	0.027027	2.59747	0.997008	0.321078	0.432679	0.342032	Cfap45	1
GO:1903429	regulation of cell maturation	1/301	37/28928	0.027027	2.59747	0.997008	0.321078	0.432679	0.342032	Ret	1
GO:1905898	positive regulation of response to endoplasmic reticulum stress	1/301	37/28928	0.027027	2.59747	0.997008	0.321078	0.432679	0.342032	Bok	1
GO:2000406	positive regulation of T cell migration	1/301	37/28928	0.027027	2.59747	0.997008	0.321078	0.432679	0.342032	Lgals9	1
GO:0036503	ERAD pathway	2/301	111/28928	0.018018	1.73165	0.791926	0.321435	0.432835	0.342155	Umod/Amfr	2
GO:1902476	chloride transmembrane transport	2/301	111/28928	0.018018	1.73165	0.791926	0.321435	0.432835	0.342155	Slc12a3/Clic5	2
GO:0036294	cellular response to decreased oxygen levels	3/301	192/28928	0.015625	1.50166	0.715146	0.322707	0.434385	0.343381	Notch1/Fmn2/Bnip3	3
GO:0070588	calcium ion transmembrane transport	5/301	361/28928	0.0138504	1.33111	0.649148	0.323101	0.434753	0.343672	Cacna1e/Plcg1/Pde4d/Pik3cg/Ncs1	5
GO:0009150	purine ribonucleotide metabolic process	5/301	362/28928	0.0138122	1.32744	0.642839	0.325141	0.437148	0.345565	Enpp3/Epha2/Pde2a/Pde4d/Ada	5
GO:0006576	biogenic amine metabolic process	2/301	112/28928	0.0178571	1.71618	0.778689	0.325246	0.437148	0.345565	Insm1/Oaz2	2
GO:0051101	regulation of DNA binding	2/301	112/28928	0.0178571	1.71618	0.778689	0.325246	0.437148	0.345565	Ifi209/Foxc1	2
GO:1903169	regulation of calcium ion transmembrane transport	3/301	193/28928	0.015544	1.49388	0.705898	0.325547	0.437389	0.345756	Plcg1/Pde4d/Pik3cg	3
GO:0001736	establishment of planar polarity	1/301	38/28928	0.0263158	2.52911	0.967174	0.328152	0.43843	0.346579	Jhy	1
GO:0006775	fat-soluble vitamin metabolic process	1/301	38/28928	0.0263158	2.52911	0.967174	0.328152	0.43843	0.346579	Tnf	1
GO:0014046	dopamine secretion	1/301	38/28928	0.0263158	2.52911	0.967174	0.328152	0.43843	0.346579	Xlr4b	1
GO:0031279	regulation of cyclase activity	1/301	38/28928	0.0263158	2.52911	0.967174	0.328152	0.43843	0.346579	Raf1	1
GO:0032781	positive regulation of ATP-dependent activity	1/301	38/28928	0.0263158	2.52911	0.967174	0.328152	0.43843	0.346579	Tnnt2	1
GO:0035303	regulation of dephosphorylation	1/301	38/28928	0.0263158	2.52911	0.967174	0.328152	0.43843	0.346579	Tnf	1
GO:0042168	heme metabolic process	1/301	38/28928	0.0263158	2.52911	0.967174	0.328152	0.43843	0.346579	Slc11a2	1
GO:0051125	regulation of actin nucleation	1/301	38/28928	0.0263158	2.52911	0.967174	0.328152	0.43843	0.346579	Gsn	1
GO:0051150	regulation of smooth muscle cell differentiation	1/301	38/28928	0.0263158	2.52911	0.967174	0.328152	0.43843	0.346579	Notch1	1
GO:0060117	auditory receptor cell development	1/301	38/28928	0.0263158	2.52911	0.967174	0.328152	0.43843	0.346579	Clic5	1
GO:0071404	cellular response to low-density lipoprotein particle stimulus	1/301	38/28928	0.0263158	2.52911	0.967174	0.328152	0.43843	0.346579	Ldlr	1
GO:0071539	protein localization to centrosome	1/301	38/28928	0.0263158	2.52911	0.967174	0.328152	0.43843	0.346579	Stk3	1
GO:0090140	regulation of mitochondrial fission	1/301	38/28928	0.0263158	2.52911	0.967174	0.328152	0.43843	0.346579	Bnip3	1
GO:1904994	regulation of leukocyte adhesion to vascular endothelial cell	1/301	38/28928	0.0263158	2.52911	0.967174	0.328152	0.43843	0.346579	Tnf	1
GO:1905606	regulation of presynapse assembly	1/301	38/28928	0.0263158	2.52911	0.967174	0.328152	0.43843	0.346579	Lrfn4	1
GO:0006970	response to osmotic stress	2/301	113/28928	0.0176991	1.701	0.765584	0.329052	0.438817	0.346884	Mylk/Nedd4l	2
GO:0019217	regulation of fatty acid metabolic process	2/301	113/28928	0.0176991	1.701	0.765584	0.329052	0.438817	0.346884	Slc45a3/Dcaf5	2
GO:0031343	positive regulation of cell killing	2/301	113/28928	0.0176991	1.701	0.765584	0.329052	0.438817	0.346884	Cd160/Il12a	2
GO:0032755	positive regulation of interleukin-6 production	2/301	113/28928	0.0176991	1.701	0.765584	0.329052	0.438817	0.346884	Lgals9/Tnf	2
GO:0090316	positive regulation of intracellular protein transport	2/301	113/28928	0.0176991	1.701	0.765584	0.329052	0.438817	0.346884	Uaca/Oaz2	2
GO:0007006	mitochondrial membrane organization	2/301	114/28928	0.0175439	1.68608	0.752609	0.332851	0.442356	0.349682	Bok/Bnip3	2
GO:0001675	acrosome assembly	1/301	39/28928	0.025641	2.46426	0.93828	0.335152	0.442356	0.349682	Tbc1d20	1
GO:0007164	establishment of tissue polarity	1/301	39/28928	0.025641	2.46426	0.93828	0.335152	0.442356	0.349682	Jhy	1
GO:0008053	mitochondrial fusion	1/301	39/28928	0.025641	2.46426	0.93828	0.335152	0.442356	0.349682	Bnip3	1
GO:0009595	detection of biotic stimulus	1/301	39/28928	0.025641	2.46426	0.93828	0.335152	0.442356	0.349682	Cdhr2	1
GO:0014741	negative regulation of muscle hypertrophy	1/301	39/28928	0.025641	2.46426	0.93828	0.335152	0.442356	0.349682	Notch1	1
GO:0021846	cell proliferation in forebrain	1/301	39/28928	0.025641	2.46426	0.93828	0.335152	0.442356	0.349682	Dock7	1
GO:0030431	sleep	1/301	39/28928	0.025641	2.46426	0.93828	0.335152	0.442356	0.349682	Ada	1
GO:0030488	tRNA methylation	1/301	39/28928	0.025641	2.46426	0.93828	0.335152	0.442356	0.349682	Tarbp1	1
GO:0031069	hair follicle morphogenesis	1/301	39/28928	0.025641	2.46426	0.93828	0.335152	0.442356	0.349682	Notch1	1
GO:0032438	melanosome organization	1/301	39/28928	0.025641	2.46426	0.93828	0.335152	0.442356	0.349682	Kif13a	1
GO:0033032	regulation of myeloid cell apoptotic process	1/301	39/28928	0.025641	2.46426	0.93828	0.335152	0.442356	0.349682	Clec5a	1
GO:0034110	regulation of homotypic cell-cell adhesion	1/301	39/28928	0.025641	2.46426	0.93828	0.335152	0.442356	0.349682	Mmrn1	1
GO:0034381	plasma lipoprotein particle clearance	1/301	39/28928	0.025641	2.46426	0.93828	0.335152	0.442356	0.349682	Ldlr	1
GO:0034389	lipid droplet organization	1/301	39/28928	0.025641	2.46426	0.93828	0.335152	0.442356	0.349682	Tbc1d20	1
GO:0036314	response to sterol	1/301	39/28928	0.025641	2.46426	0.93828	0.335152	0.442356	0.349682	Lrp8	1
GO:0045023	G0 to G1 transition	1/301	39/28928	0.025641	2.46426	0.93828	0.335152	0.442356	0.349682	Dpf3	1
GO:0045577	regulation of B cell differentiation	1/301	39/28928	0.025641	2.46426	0.93828	0.335152	0.442356	0.349682	Mmp14	1
GO:0045922	negative regulation of fatty acid metabolic process	1/301	39/28928	0.025641	2.46426	0.93828	0.335152	0.442356	0.349682	Dcaf5	1
GO:0046825	regulation of protein export from nucleus	1/301	39/28928	0.025641	2.46426	0.93828	0.335152	0.442356	0.349682	Ifi27	1
GO:0048169	regulation of long-term neuronal synaptic plasticity	1/301	39/28928	0.025641	2.46426	0.93828	0.335152	0.442356	0.349682	Kras	1
GO:0051953	negative regulation of amine transport	1/301	39/28928	0.025641	2.46426	0.93828	0.335152	0.442356	0.349682	Tnf	1
GO:0055094	response to lipoprotein particle	1/301	39/28928	0.025641	2.46426	0.93828	0.335152	0.442356	0.349682	Ldlr	1
GO:0099149	regulation of postsynaptic neurotransmitter receptor internalization	1/301	39/28928	0.025641	2.46426	0.93828	0.335152	0.442356	0.349682	Nedd4l	1
GO:0099637	neurotransmitter receptor transport	1/301	39/28928	0.025641	2.46426	0.93828	0.335152	0.442356	0.349682	Mylk	1
GO:1902003	regulation of amyloid-beta formation	1/301	39/28928	0.025641	2.46426	0.93828	0.335152	0.442356	0.349682	Tnf	1
GO:1904752	regulation of vascular associated smooth muscle cell migration	1/301	39/28928	0.025641	2.46426	0.93828	0.335152	0.442356	0.349682	Dock7	1
GO:1905508	protein localization to microtubule organizing center	1/301	39/28928	0.025641	2.46426	0.93828	0.335152	0.442356	0.349682	Stk3	1
GO:0090150	establishment of protein localization to membrane	4/301	281/28928	0.0142349	1.36806	0.635742	0.335523	0.442684	0.349941	Mylk/Kif13a/Umod/Vamp4	4
GO:0014020	primary neural tube formation	2/301	115/28928	0.0173913	1.67141	0.739762	0.336645	0.443838	0.350853	St14/Sdc4	2
GO:0043502	regulation of muscle adaptation	2/301	115/28928	0.0173913	1.67141	0.739762	0.336645	0.443838	0.350853	Notch1/Gsn	2
GO:0001558	regulation of cell growth	6/301	456/28928	0.0131579	1.26456	0.583901	0.33874	0.446254	0.352764	Igfbp4/Cdhr2/Mmp14/Nedd4l/Rnf157/Cdkn2c	6
GO:0006869	lipid transport	6/301	456/28928	0.0131579	1.26456	0.583901	0.33874	0.446254	0.352764	Abca6/Pitpnm1/Tex2/Plscr3/Osbpl1a/Ldlr	6
GO:0007254	JNK cascade	3/301	198/28928	0.0151515	1.45616	0.660428	0.339747	0.446254	0.352764	Stk3/Pja2/Tnf	3
GO:0019318	hexose metabolic process	4/301	283/28928	0.0141343	1.35839	0.621263	0.340229	0.446254	0.352764	Igfbp4/Mtcl2/Slc45a3/Tnf	4
GO:0038202	TORC1 signaling	2/301	116/28928	0.0172414	1.65701	0.72704	0.340432	0.446254	0.352764	Rragd/Rps6ka2	2
GO:0048640	negative regulation of developmental growth	2/301	116/28928	0.0172414	1.65701	0.72704	0.340432	0.446254	0.352764	Stk3/Wwc2	2
GO:0055013	cardiac muscle cell development	2/301	116/28928	0.0172414	1.65701	0.72704	0.340432	0.446254	0.352764	Asb2/Fhod3	2
GO:0000272	polysaccharide catabolic process	1/301	40/28928	0.025	2.40266	0.91027	0.342079	0.446254	0.352764	Chil3	1
GO:0001556	oocyte maturation	1/301	40/28928	0.025	2.40266	0.91027	0.342079	0.446254	0.352764	Rps6ka2	1
GO:0001964	startle response	1/301	40/28928	0.025	2.40266	0.91027	0.342079	0.446254	0.352764	Aph1b	1
GO:0006884	cell volume homeostasis	1/301	40/28928	0.025	2.40266	0.91027	0.342079	0.446254	0.352764	Slc12a3	1
GO:0007588	excretion	1/301	40/28928	0.025	2.40266	0.91027	0.342079	0.446254	0.352764	Umod	1
GO:0009167	purine ribonucleoside monophosphate metabolic process	1/301	40/28928	0.025	2.40266	0.91027	0.342079	0.446254	0.352764	Ada	1
GO:0010667	negative regulation of cardiac muscle cell apoptotic process	1/301	40/28928	0.025	2.40266	0.91027	0.342079	0.446254	0.352764	Notch1	1
GO:0010719	negative regulation of epithelial to mesenchymal transition	1/301	40/28928	0.025	2.40266	0.91027	0.342079	0.446254	0.352764	Spry2	1
GO:0019934	cGMP-mediated signaling	1/301	40/28928	0.025	2.40266	0.91027	0.342079	0.446254	0.352764	Pde2a	1
GO:0032232	negative regulation of actin filament bundle assembly	1/301	40/28928	0.025	2.40266	0.91027	0.342079	0.446254	0.352764	Ppp1r9a	1
GO:0034391	regulation of smooth muscle cell apoptotic process	1/301	40/28928	0.025	2.40266	0.91027	0.342079	0.446254	0.352764	Il12a	1
GO:0042403	thyroid hormone metabolic process	1/301	40/28928	0.025	2.40266	0.91027	0.342079	0.446254	0.352764	Dio2	1
GO:0048753	pigment granule organization	1/301	40/28928	0.025	2.40266	0.91027	0.342079	0.446254	0.352764	Kif13a	1
GO:0050901	leukocyte tethering or rolling	1/301	40/28928	0.025	2.40266	0.91027	0.342079	0.446254	0.352764	Tnf	1
GO:0051693	actin filament capping	1/301	40/28928	0.025	2.40266	0.91027	0.342079	0.446254	0.352764	Gsn	1
GO:0060292	long-term synaptic depression	1/301	40/28928	0.025	2.40266	0.91027	0.342079	0.446254	0.352764	Ppp1r9a	1
GO:0071549	cellular response to dexamethasone stimulus	1/301	40/28928	0.025	2.40266	0.91027	0.342079	0.446254	0.352764	Serpinf1	1
GO:0086004	regulation of cardiac muscle cell contraction	1/301	40/28928	0.025	2.40266	0.91027	0.342079	0.446254	0.352764	Pde4d	1
GO:0098703	calcium ion import across plasma membrane	1/301	40/28928	0.025	2.40266	0.91027	0.342079	0.446254	0.352764	Cacna1e	1
GO:1902656	calcium ion import into cytosol	1/301	40/28928	0.025	2.40266	0.91027	0.342079	0.446254	0.352764	Cacna1e	1
GO:1903725	regulation of phospholipid metabolic process	1/301	40/28928	0.025	2.40266	0.91027	0.342079	0.446254	0.352764	Ldlr	1
GO:2000515	negative regulation of CD4-positive, alpha-beta T cell activation	1/301	40/28928	0.025	2.40266	0.91027	0.342079	0.446254	0.352764	Lgals9	1
GO:0006641	triglyceride metabolic process	2/301	117/28928	0.017094	1.64284	0.71444	0.344213	0.448713	0.354707	Pik3cg/Ldlr	2
GO:0045666	positive regulation of neuron differentiation	2/301	117/28928	0.017094	1.64284	0.71444	0.344213	0.448713	0.354707	Etv5/Dlx1	2
GO:0048588	developmental cell growth	4/301	285/28928	0.0140351	1.34886	0.606893	0.344937	0.449494	0.355324	Mex3c/Tiam1/Nedd4l/Rnf157	4
GO:1901988	negative regulation of cell cycle phase transition	4/301	286/28928	0.013986	1.34414	0.599748	0.347291	0.451429	0.356854	Ctdspl/Apbb1/Apbb2/Gpnmb	4
GO:0005976	polysaccharide metabolic process	2/301	118/28928	0.0169491	1.62892	0.70196	0.347986	0.451429	0.356854	Csgalnact1/Chil3	2
GO:0035282	segmentation	2/301	118/28928	0.0169491	1.62892	0.70196	0.347986	0.451429	0.356854	Foxc1/Notch1	2
GO:0043473	pigmentation	2/301	118/28928	0.0169491	1.62892	0.70196	0.347986	0.451429	0.356854	Kif13a/Dock7	2
GO:0048660	regulation of smooth muscle cell proliferation	3/301	201/28928	0.0149254	1.43442	0.633742	0.348258	0.451429	0.356854	Pde4d/Tnf/Il12a	3
GO:0051495	positive regulation of cytoskeleton organization	3/301	201/28928	0.0149254	1.43442	0.633742	0.348258	0.451429	0.356854	Ccdc88a/Gsn/Sdc4	3
GO:0007435	salivary gland morphogenesis	1/301	41/28928	0.0243902	2.34406	0.883091	0.348934	0.451429	0.356854	Tnf	1
GO:0010092	specification of animal organ identity	1/301	41/28928	0.0243902	2.34406	0.883091	0.348934	0.451429	0.356854	Robo2	1
GO:0010591	regulation of lamellipodium assembly	1/301	41/28928	0.0243902	2.34406	0.883091	0.348934	0.451429	0.356854	Epha2	1
GO:0019884	antigen processing and presentation of exogenous antigen	1/301	41/28928	0.0243902	2.34406	0.883091	0.348934	0.451429	0.356854	Mfsd6	1
GO:0031128	developmental induction	1/301	41/28928	0.0243902	2.34406	0.883091	0.348934	0.451429	0.356854	Robo2	1
GO:0032743	positive regulation of interleukin-2 production	1/301	41/28928	0.0243902	2.34406	0.883091	0.348934	0.451429	0.356854	Pde4d	1
GO:0034390	smooth muscle cell apoptotic process	1/301	41/28928	0.0243902	2.34406	0.883091	0.348934	0.451429	0.356854	Il12a	1
GO:0045191	regulation of isotype switching	1/301	41/28928	0.0243902	2.34406	0.883091	0.348934	0.451429	0.356854	Clcf1	1
GO:0051339	regulation of lyase activity	1/301	41/28928	0.0243902	2.34406	0.883091	0.348934	0.451429	0.356854	Raf1	1
GO:0051385	response to mineralocorticoid	1/301	41/28928	0.0243902	2.34406	0.883091	0.348934	0.451429	0.356854	Slc12a3	1
GO:0060391	positive regulation of SMAD protein signal transduction	1/301	41/28928	0.0243902	2.34406	0.883091	0.348934	0.451429	0.356854	Lgals9	1
GO:0062149	detection of stimulus involved in sensory perception of pain	1/301	41/28928	0.0243902	2.34406	0.883091	0.348934	0.451429	0.356854	Tnf	1
GO:0110110	positive regulation of animal organ morphogenesis	1/301	41/28928	0.0243902	2.34406	0.883091	0.348934	0.451429	0.356854	Robo2	1
GO:1900026	positive regulation of substrate adhesion-dependent cell spreading	1/301	41/28928	0.0243902	2.34406	0.883091	0.348934	0.451429	0.356854	Nedd9	1
GO:0062013	positive regulation of small molecule metabolic process	3/301	202/28928	0.0148515	1.42732	0.624942	0.351093	0.453732	0.358675	Slc45a3/Cd244a/Tnf	3
GO:0097553	calcium ion transmembrane import into cytosol	3/301	202/28928	0.0148515	1.42732	0.624942	0.351093	0.453732	0.358675	Cacna1e/Plcg1/Pde4d	3
GO:1990138	neuron projection extension	3/301	202/28928	0.0148515	1.42732	0.624942	0.351093	0.453732	0.358675	Tiam1/Nedd4l/Rnf157	3
GO:0045639	positive regulation of myeloid cell differentiation	2/301	119/28928	0.0168067	1.61523	0.689597	0.351753	0.454421	0.359219	Nedd9/Tnf	2
GO:0035051	cardiocyte differentiation	3/301	203/28928	0.0147783	1.42029	0.61619	0.353927	0.456901	0.36118	Asb2/Fhod3/Notch1	3
GO:0045807	positive regulation of endocytosis	3/301	203/28928	0.0147783	1.42029	0.61619	0.353927	0.456901	0.36118	Vps28/Trf/Nedd4l	3
GO:0051924	regulation of calcium ion transport	4/301	289/28928	0.0138408	1.33019	0.578472	0.354356	0.457292	0.361488	Mylk/Plcg1/Pde4d/Pik3cg	4
GO:0002861	regulation of inflammatory response to antigenic stimulus	1/301	42/28928	0.0238095	2.28825	0.856696	0.355718	0.457898	0.361968	Tnf	1
GO:0010664	negative regulation of striated muscle cell apoptotic process	1/301	42/28928	0.0238095	2.28825	0.856696	0.355718	0.457898	0.361968	Notch1	1
GO:0032435	negative regulation of proteasomal ubiquitin-dependent protein catabolic process	1/301	42/28928	0.0238095	2.28825	0.856696	0.355718	0.457898	0.361968	Mtm1	1
GO:0048247	lymphocyte chemotaxis	1/301	42/28928	0.0238095	2.28825	0.856696	0.355718	0.457898	0.361968	Nedd9	1
GO:0070741	response to interleukin-6	1/301	42/28928	0.0238095	2.28825	0.856696	0.355718	0.457898	0.361968	Camp	1
GO:1903421	regulation of synaptic vesicle recycling	1/301	42/28928	0.0238095	2.28825	0.856696	0.355718	0.457898	0.361968	Vamp4	1
GO:2000677	regulation of transcription regulatory region DNA binding	1/301	42/28928	0.0238095	2.28825	0.856696	0.355718	0.457898	0.361968	Foxc1	1
GO:0032760	positive regulation of tumor necrosis factor production	2/301	121/28928	0.0165289	1.58853	0.665215	0.359262	0.461964	0.365182	Lgals9/Mapkapk2	2
GO:0042177	negative regulation of protein catabolic process	2/301	121/28928	0.0165289	1.58853	0.665215	0.359262	0.461964	0.365182	Fmn2/Mtm1	2
GO:0055017	cardiac muscle tissue growth	2/301	121/28928	0.0165289	1.58853	0.665215	0.359262	0.461964	0.365182	Foxc1/Notch1	2
GO:0002446	neutrophil mediated immunity	1/301	43/28928	0.0232558	2.23503	0.831042	0.362432	0.463222	0.366176	Cd177	1
GO:0009126	purine nucleoside monophosphate metabolic process	1/301	43/28928	0.0232558	2.23503	0.831042	0.362432	0.463222	0.366176	Ada	1
GO:0009651	response to salt stress	1/301	43/28928	0.0232558	2.23503	0.831042	0.362432	0.463222	0.366176	Nedd4l	1
GO:0030224	monocyte differentiation	1/301	43/28928	0.0232558	2.23503	0.831042	0.362432	0.463222	0.366176	Ifi209	1
GO:0032689	negative regulation of type II interferon production	1/301	43/28928	0.0232558	2.23503	0.831042	0.362432	0.463222	0.366176	Lgals9	1
GO:0040020	regulation of meiotic nuclear division	1/301	43/28928	0.0232558	2.23503	0.831042	0.362432	0.463222	0.366176	Rps6ka2	1
GO:0042745	circadian sleep/wake cycle	1/301	43/28928	0.0232558	2.23503	0.831042	0.362432	0.463222	0.366176	Ada	1
GO:0043094	cellular metabolic compound salvage	1/301	43/28928	0.0232558	2.23503	0.831042	0.362432	0.463222	0.366176	Ada	1
GO:0045589	regulation of regulatory T cell differentiation	1/301	43/28928	0.0232558	2.23503	0.831042	0.362432	0.463222	0.366176	Lgals9	1
GO:0045745	positive regulation of G protein-coupled receptor signaling pathway	1/301	43/28928	0.0232558	2.23503	0.831042	0.362432	0.463222	0.366176	Cav2	1
GO:0046006	regulation of activated T cell proliferation	1/301	43/28928	0.0232558	2.23503	0.831042	0.362432	0.463222	0.366176	Icosl	1
GO:0046839	phospholipid dephosphorylation	1/301	43/28928	0.0232558	2.23503	0.831042	0.362432	0.463222	0.366176	Mtm1	1
GO:0061081	positive regulation of myeloid leukocyte cytokine production involved in immune response	1/301	43/28928	0.0232558	2.23503	0.831042	0.362432	0.463222	0.366176	Mapkapk2	1
GO:0070286	axonemal dynein complex assembly	1/301	43/28928	0.0232558	2.23503	0.831042	0.362432	0.463222	0.366176	Dnah5	1
GO:0070884	regulation of calcineurin-NFAT signaling cascade	1/301	43/28928	0.0232558	2.23503	0.831042	0.362432	0.463222	0.366176	Tnf	1
GO:0099174	regulation of presynapse organization	1/301	43/28928	0.0232558	2.23503	0.831042	0.362432	0.463222	0.366176	Lrfn4	1
GO:1904646	cellular response to amyloid-beta	1/301	43/28928	0.0232558	2.23503	0.831042	0.362432	0.463222	0.366176	Tnf	1
GO:0014909	smooth muscle cell migration	2/301	122/28928	0.0163934	1.57551	0.653192	0.363005	0.463461	0.366365	Dock7/Pde4d	2
GO:0030518	nuclear receptor-mediated steroid hormone signaling pathway	2/301	122/28928	0.0163934	1.57551	0.653192	0.363005	0.463461	0.366365	Lbh/Bmal1	2
GO:0048661	positive regulation of smooth muscle cell proliferation	2/301	122/28928	0.0163934	1.57551	0.653192	0.363005	0.463461	0.366365	Pde4d/Tnf	2
GO:1903557	positive regulation of tumor necrosis factor superfamily cytokine production	2/301	123/28928	0.0162602	1.5627	0.641277	0.36674	0.467896	0.369872	Lgals9/Mapkapk2	2
GO:1905477	positive regulation of protein localization to membrane	2/301	123/28928	0.0162602	1.5627	0.641277	0.36674	0.467896	0.369872	Epha2/Tnf	2
GO:0032259	methylation	3/301	208/28928	0.0144231	1.38615	0.573114	0.368069	0.468382	0.370255	Prdm5/Tarbp1/Prdm16	3
GO:0009259	ribonucleotide metabolic process	5/301	383/28928	0.0130548	1.25465	0.514432	0.368213	0.468382	0.370255	Enpp3/Epha2/Pde2a/Pde4d/Ada	5
GO:0002052	positive regulation of neuroblast proliferation	1/301	44/28928	0.0227273	2.18423	0.806088	0.369075	0.468382	0.370255	Notch1	1
GO:0006220	pyrimidine nucleotide metabolic process	1/301	44/28928	0.0227273	2.18423	0.806088	0.369075	0.468382	0.370255	Enpp3	1
GO:0030261	chromosome condensation	1/301	44/28928	0.0227273	2.18423	0.806088	0.369075	0.468382	0.370255	H1f10	1
GO:0032733	positive regulation of interleukin-10 production	1/301	44/28928	0.0227273	2.18423	0.806088	0.369075	0.468382	0.370255	Lgals9	1
GO:0035196	miRNA processing	1/301	44/28928	0.0227273	2.18423	0.806088	0.369075	0.468382	0.370255	Prkra	1
GO:0042908	xenobiotic transport	1/301	44/28928	0.0227273	2.18423	0.806088	0.369075	0.468382	0.370255	Slc47a1	1
GO:0044273	sulfur compound catabolic process	1/301	44/28928	0.0227273	2.18423	0.806088	0.369075	0.468382	0.370255	Arsb	1
GO:0045022	early endosome to late endosome transport	1/301	44/28928	0.0227273	2.18423	0.806088	0.369075	0.468382	0.370255	Kif16b	1
GO:0045940	positive regulation of steroid metabolic process	1/301	44/28928	0.0227273	2.18423	0.806088	0.369075	0.468382	0.370255	Tnf	1
GO:0051647	nucleus localization	1/301	44/28928	0.0227273	2.18423	0.806088	0.369075	0.468382	0.370255	Dock7	1
GO:0106056	regulation of calcineurin-mediated signaling	1/301	44/28928	0.0227273	2.18423	0.806088	0.369075	0.468382	0.370255	Tnf	1
GO:1903146	regulation of autophagy of mitochondrion	1/301	44/28928	0.0227273	2.18423	0.806088	0.369075	0.468382	0.370255	Bnip3	1
GO:1990806	ligand-gated ion channel signaling pathway	1/301	44/28928	0.0227273	2.18423	0.806088	0.369075	0.468382	0.370255	Tiam1	1
GO:0006816	calcium ion transport	6/301	473/28928	0.012685	1.21911	0.492669	0.370084	0.469484	0.371127	Cacna1e/Mylk/Plcg1/Pde4d/Pik3cg/Ncs1	6
GO:0043255	regulation of carbohydrate biosynthetic process	2/301	124/28928	0.016129	1.5501	0.629469	0.370467	0.469484	0.371127	Mtcl2/Cd244a	2
GO:0050000	chromosome localization	2/301	124/28928	0.016129	1.5501	0.629469	0.370467	0.469484	0.371127	Spo11/Fmn2	2
GO:0051092	positive regulation of NF-kappaB transcription factor activity	2/301	124/28928	0.016129	1.5501	0.629469	0.370467	0.469484	0.371127	Ltf/Tnf	2
GO:0009755	hormone-mediated signaling pathway	3/301	209/28928	0.0143541	1.37952	0.564633	0.370892	0.469858	0.371422	Lbh/Bmal1/Lats2	3
GO:0016050	vesicle organization	5/301	385/28928	0.012987	1.24813	0.50259	0.372327	0.471509	0.372728	Kif13a/Cav2/Vamp4/Tbc1d20/Sdc4	5
GO:0051258	protein polymerization	4/301	297/28928	0.013468	1.29436	0.522862	0.373191	0.472389	0.373423	Fhod3/Ppp1r9a/Gsn/Plekhg2	4
GO:0048659	smooth muscle cell proliferation	3/301	210/28928	0.0142857	1.37295	0.556195	0.373712	0.472389	0.373423	Pde4d/Tnf/Il12a	3
GO:0071453	cellular response to oxygen levels	3/301	210/28928	0.0142857	1.37295	0.556195	0.373712	0.472389	0.373423	Notch1/Fmn2/Bnip3	3
GO:1901987	regulation of cell cycle phase transition	6/301	475/28928	0.0126316	1.21397	0.482161	0.373783	0.472389	0.373423	Ctdspl/Dpf3/Apbb1/Cdkn2c/Apbb2/Gpnmb	6
GO:0007088	regulation of mitotic nuclear division	2/301	125/28928	0.016	1.5377	0.617766	0.374184	0.472389	0.373423	Cav2/Tnf	2
GO:0016079	synaptic vesicle exocytosis	2/301	125/28928	0.016	1.5377	0.617766	0.374184	0.472389	0.373423	Cacna1e/Ncs1	2
GO:0006778	porphyrin-containing compound metabolic process	1/301	45/28928	0.0222222	2.1357	0.781797	0.37565	0.472389	0.373423	Slc11a2	1
GO:0009225	nucleotide-sugar metabolic process	1/301	45/28928	0.0222222	2.1357	0.781797	0.37565	0.472389	0.373423	Csgalnact1	1
GO:0009394	2'-deoxyribonucleotide metabolic process	1/301	45/28928	0.0222222	2.1357	0.781797	0.37565	0.472389	0.373423	Ada	1
GO:0010613	positive regulation of cardiac muscle hypertrophy	1/301	45/28928	0.0222222	2.1357	0.781797	0.37565	0.472389	0.373423	Gsn	1
GO:0032365	intracellular lipid transport	1/301	45/28928	0.0222222	2.1357	0.781797	0.37565	0.472389	0.373423	Ldlr	1
GO:0032660	regulation of interleukin-17 production	1/301	45/28928	0.0222222	2.1357	0.781797	0.37565	0.472389	0.373423	Il12a	1
GO:0035886	vascular associated smooth muscle cell differentiation	1/301	45/28928	0.0222222	2.1357	0.781797	0.37565	0.472389	0.373423	Notch1	1
GO:0035987	endodermal cell differentiation	1/301	45/28928	0.0222222	2.1357	0.781797	0.37565	0.472389	0.373423	Mmp14	1
GO:0048730	epidermis morphogenesis	1/301	45/28928	0.0222222	2.1357	0.781797	0.37565	0.472389	0.373423	Notch1	1
GO:0051281	positive regulation of release of sequestered calcium ion into cytosol	1/301	45/28928	0.0222222	2.1357	0.781797	0.37565	0.472389	0.373423	Plcg1	1
GO:0051938	L-glutamate import	1/301	45/28928	0.0222222	2.1357	0.781797	0.37565	0.472389	0.373423	Tnf	1
GO:0060218	hematopoietic stem cell differentiation	1/301	45/28928	0.0222222	2.1357	0.781797	0.37565	0.472389	0.373423	Foxc1	1
GO:1904738	vascular associated smooth muscle cell migration	1/301	45/28928	0.0222222	2.1357	0.781797	0.37565	0.472389	0.373423	Dock7	1
GO:1904861	excitatory synapse assembly	1/301	45/28928	0.0222222	2.1357	0.781797	0.37565	0.472389	0.373423	Lrfn4	1
GO:0030307	positive regulation of cell growth	3/301	211/28928	0.014218	1.36644	0.5478	0.37653	0.47333	0.374166	Mmp14/Nedd4l/Rnf157	3
GO:0002062	chondrocyte differentiation	2/301	126/28928	0.015873	1.5255	0.606166	0.377893	0.474877	0.375389	Mex3c/Rflnb	2
GO:0006631	fatty acid metabolic process	6/301	478/28928	0.0125523	1.20636	0.466483	0.379333	0.47652	0.376689	Slc45a3/Acss1/Cyp4f18/Dcaf5/Asah2/Ephx1	6
GO:0019218	regulation of steroid metabolic process	2/301	127/28928	0.015748	1.51349	0.594666	0.381592	0.476734	0.376858	Ldlr/Tnf	2
GO:0042472	inner ear morphogenesis	2/301	127/28928	0.015748	1.51349	0.594666	0.381592	0.476734	0.376858	Spry2/Clic5	2
GO:0001783	B cell apoptotic process	1/301	46/28928	0.0217391	2.08927	0.758136	0.382157	0.476734	0.376858	Ada	1
GO:0002701	negative regulation of production of molecular mediator of immune response	1/301	46/28928	0.0217391	2.08927	0.758136	0.382157	0.476734	0.376858	Tnf	1
GO:0007431	salivary gland development	1/301	46/28928	0.0217391	2.08927	0.758136	0.382157	0.476734	0.376858	Tnf	1
GO:0009124	nucleoside monophosphate biosynthetic process	1/301	46/28928	0.0217391	2.08927	0.758136	0.382157	0.476734	0.376858	Ada	1
GO:0010935	regulation of macrophage cytokine production	1/301	46/28928	0.0217391	2.08927	0.758136	0.382157	0.476734	0.376858	Mapkapk2	1
GO:0014742	positive regulation of muscle hypertrophy	1/301	46/28928	0.0217391	2.08927	0.758136	0.382157	0.476734	0.376858	Gsn	1
GO:0019432	triglyceride biosynthetic process	1/301	46/28928	0.0217391	2.08927	0.758136	0.382157	0.476734	0.376858	Ldlr	1
GO:0019692	deoxyribose phosphate metabolic process	1/301	46/28928	0.0217391	2.08927	0.758136	0.382157	0.476734	0.376858	Ada	1
GO:0030835	negative regulation of actin filament depolymerization	1/301	46/28928	0.0217391	2.08927	0.758136	0.382157	0.476734	0.376858	Gsn	1
GO:0032228	regulation of synaptic transmission, GABAergic	1/301	46/28928	0.0217391	2.08927	0.758136	0.382157	0.476734	0.376858	Kras	1
GO:0042554	superoxide anion generation	1/301	46/28928	0.0217391	2.08927	0.758136	0.382157	0.476734	0.376858	Cd177	1
GO:0043388	positive regulation of DNA binding	1/301	46/28928	0.0217391	2.08927	0.758136	0.382157	0.476734	0.376858	Foxc1	1
GO:0045047	protein targeting to ER	1/301	46/28928	0.0217391	2.08927	0.758136	0.382157	0.476734	0.376858	Arxes2	1
GO:0046627	negative regulation of insulin receptor signaling pathway	1/301	46/28928	0.0217391	2.08927	0.758136	0.382157	0.476734	0.376858	Tnf	1
GO:0050691	regulation of defense response to virus by host	1/301	46/28928	0.0217391	2.08927	0.758136	0.382157	0.476734	0.376858	Ifnlr1	1
GO:0071402	cellular response to lipoprotein particle stimulus	1/301	46/28928	0.0217391	2.08927	0.758136	0.382157	0.476734	0.376858	Ldlr	1
GO:1902991	regulation of amyloid precursor protein catabolic process	1/301	46/28928	0.0217391	2.08927	0.758136	0.382157	0.476734	0.376858	Tnf	1
GO:1904707	positive regulation of vascular associated smooth muscle cell proliferation	1/301	46/28928	0.0217391	2.08927	0.758136	0.382157	0.476734	0.376858	Tnf	1
GO:0019216	regulation of lipid metabolic process	5/301	390/28928	0.0128205	1.23213	0.473263	0.382612	0.477137	0.377176	Slc45a3/Pik3cg/Dcaf5/Ldlr/Tnf	5
GO:0006821	chloride transport	2/301	128/28928	0.015625	1.50166	0.583265	0.385283	0.4803	0.379677	Slc12a3/Clic5	2
GO:0019693	ribose phosphate metabolic process	5/301	392/28928	0.0127551	1.22585	0.461642	0.386725	0.481931	0.380966	Enpp3/Epha2/Pde2a/Pde4d/Ada	5
GO:0003009	skeletal muscle contraction	1/301	47/28928	0.0212766	2.04482	0.735071	0.388596	0.482923	0.38175	Tnf	1
GO:0009262	deoxyribonucleotide metabolic process	1/301	47/28928	0.0212766	2.04482	0.735071	0.388596	0.482923	0.38175	Ada	1
GO:0014044	Schwann cell development	1/301	47/28928	0.0212766	2.04482	0.735071	0.388596	0.482923	0.38175	Raf1	1
GO:0033028	myeloid cell apoptotic process	1/301	47/28928	0.0212766	2.04482	0.735071	0.388596	0.482923	0.38175	Clec5a	1
GO:0043045	epigenetic programming of gene expression	1/301	47/28928	0.0212766	2.04482	0.735071	0.388596	0.482923	0.38175	Xist	1
GO:0048741	skeletal muscle fiber development	1/301	47/28928	0.0212766	2.04482	0.735071	0.388596	0.482923	0.38175	Cav2	1
GO:0050892	intestinal absorption	1/301	47/28928	0.0212766	2.04482	0.735071	0.388596	0.482923	0.38175	Ldlr	1
GO:0071542	dopaminergic neuron differentiation	1/301	47/28928	0.0212766	2.04482	0.735071	0.388596	0.482923	0.38175	Tiam1	1
GO:0002444	myeloid leukocyte mediated immunity	2/301	129/28928	0.0155039	1.49002	0.571962	0.388963	0.483046	0.381847	Lat/Cd177	2
GO:0039531	regulation of cytoplasmic pattern recognition receptor signaling pathway	2/301	129/28928	0.0155039	1.49002	0.571962	0.388963	0.483046	0.381847	Ifi209/Tspan6	2
GO:0007416	synapse assembly	4/301	304/28928	0.0131579	1.26456	0.475486	0.389639	0.483718	0.382379	Lrfn4/Plxnc1/Dock7/Ppp1r9a	4
GO:0001764	neuron migration	3/301	216/28928	0.0138889	1.33481	0.506455	0.390579	0.484717	0.383168	Adgrg1/Apbb1/Apbb2	3
GO:0007498	mesoderm development	2/301	130/28928	0.0153846	1.47856	0.560754	0.392634	0.486763	0.384786	Foxc1/Epha2	2
GO:0008306	associative learning	2/301	130/28928	0.0153846	1.47856	0.560754	0.392634	0.486763	0.384786	Cacna1e/Kras	2
GO:0062014	negative regulation of small molecule metabolic process	2/301	130/28928	0.0153846	1.47856	0.560754	0.392634	0.486763	0.384786	Mtcl2/Dcaf5	2
GO:0005996	monosaccharide metabolic process	4/301	306/28928	0.0130719	1.25629	0.46216	0.394329	0.486969	0.384949	Igfbp4/Mtcl2/Slc45a3/Tnf	4
GO:0000184	nuclear-transcribed mRNA catabolic process, nonsense-mediated decay	1/301	48/28928	0.0208333	2.00221	0.712574	0.394968	0.486969	0.384949	Gspt2	1
GO:0001990	regulation of systemic arterial blood pressure by hormone	1/301	48/28928	0.0208333	2.00221	0.712574	0.394968	0.486969	0.384949	Rps6ka2	1
GO:0002548	monocyte chemotaxis	1/301	48/28928	0.0208333	2.00221	0.712574	0.394968	0.486969	0.384949	Pla2g7	1
GO:0007143	female meiotic nuclear division	1/301	48/28928	0.0208333	2.00221	0.712574	0.394968	0.486969	0.384949	Fmn2	1
GO:0010043	response to zinc ion	1/301	48/28928	0.0208333	2.00221	0.712574	0.394968	0.486969	0.384949	Slc30a4	1
GO:0010799	regulation of peptidyl-threonine phosphorylation	1/301	48/28928	0.0208333	2.00221	0.712574	0.394968	0.486969	0.384949	Spry2	1
GO:0032506	cytokinetic process	1/301	48/28928	0.0208333	2.00221	0.712574	0.394968	0.486969	0.384949	Snx18	1
GO:0032620	interleukin-17 production	1/301	48/28928	0.0208333	2.00221	0.712574	0.394968	0.486969	0.384949	Il12a	1
GO:0043507	positive regulation of JUN kinase activity	1/301	48/28928	0.0208333	2.00221	0.712574	0.394968	0.486969	0.384949	Tnf	1
GO:0045066	regulatory T cell differentiation	1/301	48/28928	0.0208333	2.00221	0.712574	0.394968	0.486969	0.384949	Lgals9	1
GO:0055023	positive regulation of cardiac muscle tissue growth	1/301	48/28928	0.0208333	2.00221	0.712574	0.394968	0.486969	0.384949	Notch1	1
GO:1901016	regulation of potassium ion transmembrane transporter activity	1/301	48/28928	0.0208333	2.00221	0.712574	0.394968	0.486969	0.384949	Nedd4l	1
GO:1902116	negative regulation of organelle assembly	1/301	48/28928	0.0208333	2.00221	0.712574	0.394968	0.486969	0.384949	Mtm1	1
GO:1990573	potassium ion import across plasma membrane	1/301	48/28928	0.0208333	2.00221	0.712574	0.394968	0.486969	0.384949	Slc12a3	1
GO:2001259	positive regulation of cation channel activity	1/301	48/28928	0.0208333	2.00221	0.712574	0.394968	0.486969	0.384949	Nedd4l	1
GO:0016482	cytosolic transport	2/301	131/28928	0.0152672	1.46727	0.549641	0.396295	0.488103	0.385845	Heatr5a/Kif16b	2
GO:0032434	regulation of proteasomal ubiquitin-dependent protein catabolic process	2/301	131/28928	0.0152672	1.46727	0.549641	0.396295	0.488103	0.385845	Trf/Mtm1	2
GO:0043401	steroid hormone receptor signaling pathway	2/301	131/28928	0.0152672	1.46727	0.549641	0.396295	0.488103	0.385845	Lbh/Bmal1	2
GO:0031396	regulation of protein ubiquitination	3/301	219/28928	0.0136986	1.31652	0.482134	0.398971	0.490947	0.388093	Vps28/Spsb4/Spry2	3
GO:0071383	cellular response to steroid hormone stimulus	3/301	219/28928	0.0136986	1.31652	0.482134	0.398971	0.490947	0.388093	Lbh/Serpinf1/Bmal1	3
GO:0032868	response to insulin	4/301	308/28928	0.012987	1.24813	0.448925	0.399014	0.490947	0.388093	Mtcl2/Cav2/Raf1/Tnf	4
GO:0002369	T cell cytokine production	1/301	49/28928	0.0204082	1.96135	0.690617	0.401274	0.492043	0.38896	Il12a	1
GO:0003352	regulation of cilium movement	1/301	49/28928	0.0204082	1.96135	0.690617	0.401274	0.492043	0.38896	Cfap45	1
GO:0007339	binding of sperm to zona pellucida	1/301	49/28928	0.0204082	1.96135	0.690617	0.401274	0.492043	0.38896	Fetub	1
GO:0010543	regulation of platelet activation	1/301	49/28928	0.0204082	1.96135	0.690617	0.401274	0.492043	0.38896	Mmrn1	1
GO:0035137	hindlimb morphogenesis	1/301	49/28928	0.0204082	1.96135	0.690617	0.401274	0.492043	0.38896	Notch1	1
GO:0045840	positive regulation of mitotic nuclear division	1/301	49/28928	0.0204082	1.96135	0.690617	0.401274	0.492043	0.38896	Tnf	1
GO:0051180	vitamin transport	1/301	49/28928	0.0204082	1.96135	0.690617	0.401274	0.492043	0.38896	Slc47a1	1
GO:1904645	response to amyloid-beta	1/301	49/28928	0.0204082	1.96135	0.690617	0.401274	0.492043	0.38896	Tnf	1
GO:1905521	regulation of macrophage migration	1/301	49/28928	0.0204082	1.96135	0.690617	0.401274	0.492043	0.38896	Mmp14	1
GO:2000516	positive regulation of CD4-positive, alpha-beta T cell activation	1/301	49/28928	0.0204082	1.96135	0.690617	0.401274	0.492043	0.38896	Cd160	1
GO:0140013	meiotic nuclear division	3/301	220/28928	0.0136364	1.31054	0.474106	0.401761	0.492472	0.389299	Rps6ka2/Spo11/Fmn2	3
GO:0009308	amine metabolic process	2/301	133/28928	0.0150376	1.44521	0.527688	0.403586	0.494204	0.390668	Insm1/Oaz2	2
GO:0098661	inorganic anion transmembrane transport	2/301	133/28928	0.0150376	1.44521	0.527688	0.403586	0.494204	0.390668	Slc12a3/Clic5	2
GO:1901890	positive regulation of cell junction assembly	2/301	133/28928	0.0150376	1.44521	0.527688	0.403586	0.494204	0.390668	Epha2/Sdc4	2
GO:1990830	cellular response to leukemia inhibitory factor	4/301	311/28928	0.0128617	1.23609	0.42924	0.406029	0.496645	0.392597	Spry4/Prdm5/Spry2/Ptp4a3	4
GO:0051053	negative regulation of DNA metabolic process	2/301	134/28928	0.0149254	1.43442	0.516846	0.407216	0.496645	0.392597	Radx/H1f10	2
GO:0050905	neuromuscular process	3/301	222/28928	0.0135135	1.29873	0.458165	0.407331	0.496645	0.392597	Clic5/Aph1b/Tnf	3
GO:0007628	adult walking behavior	1/301	50/28928	0.02	1.92213	0.669174	0.407514	0.496645	0.392597	Scn8a	1
GO:0017158	regulation of calcium ion-dependent exocytosis	1/301	50/28928	0.02	1.92213	0.669174	0.407514	0.496645	0.392597	Notch1	1
GO:0035088	establishment or maintenance of apical/basal cell polarity	1/301	50/28928	0.02	1.92213	0.669174	0.407514	0.496645	0.392597	Patj	1
GO:0035640	exploration behavior	1/301	50/28928	0.02	1.92213	0.669174	0.407514	0.496645	0.392597	Dpp4	1
GO:0042462	eye photoreceptor cell development	1/301	50/28928	0.02	1.92213	0.669174	0.407514	0.496645	0.392597	Cabp4	1
GO:0043392	negative regulation of DNA binding	1/301	50/28928	0.02	1.92213	0.669174	0.407514	0.496645	0.392597	Ifi209	1
GO:0045923	positive regulation of fatty acid metabolic process	1/301	50/28928	0.02	1.92213	0.669174	0.407514	0.496645	0.392597	Slc45a3	1
GO:0061245	establishment or maintenance of bipolar cell polarity	1/301	50/28928	0.02	1.92213	0.669174	0.407514	0.496645	0.392597	Patj	1
GO:0072599	establishment of protein localization to endoplasmic reticulum	1/301	50/28928	0.02	1.92213	0.669174	0.407514	0.496645	0.392597	Arxes2	1
GO:0098927	vesicle-mediated transport between endosomal compartments	1/301	50/28928	0.02	1.92213	0.669174	0.407514	0.496645	0.392597	Kif16b	1
GO:1902459	positive regulation of stem cell population maintenance	1/301	50/28928	0.02	1.92213	0.669174	0.407514	0.496645	0.392597	Lbh	1
GO:0006486	protein glycosylation	3/301	223/28928	0.0134529	1.29291	0.450251	0.41011	0.49947	0.39483	Mgat4b/B3gnt7/St3gal1	3
GO:0043413	macromolecule glycosylation	3/301	223/28928	0.0134529	1.29291	0.450251	0.41011	0.49947	0.39483	Mgat4b/B3gnt7/St3gal1	3
GO:1990823	response to leukemia inhibitory factor	4/301	313/28928	0.0127796	1.2282	0.416227	0.410697	0.499845	0.395127	Spry4/Prdm5/Spry2/Ptp4a3	4
GO:0021761	limbic system development	2/301	135/28928	0.0148148	1.4238	0.506091	0.410836	0.499845	0.395127	Dlx1/Lrp8	2
GO:0099565	chemical synaptic transmission, postsynaptic	2/301	135/28928	0.0148148	1.4238	0.506091	0.410836	0.499845	0.395127	Notch1/Ppp1r9a	2
GO:0009101	glycoprotein biosynthetic process	4/301	314/28928	0.0127388	1.22428	0.409752	0.413028	0.501113	0.396129	Csgalnact1/Mgat4b/B3gnt7/St3gal1	4
GO:0000266	mitochondrial fission	1/301	51/28928	0.0196078	1.88444	0.648221	0.41369	0.501113	0.396129	Bnip3	1
GO:0006767	water-soluble vitamin metabolic process	1/301	51/28928	0.0196078	1.88444	0.648221	0.41369	0.501113	0.396129	Mmadhc	1
GO:0008038	neuron recognition	1/301	51/28928	0.0196078	1.88444	0.648221	0.41369	0.501113	0.396129	Robo2	1
GO:0030520	estrogen receptor signaling pathway	1/301	51/28928	0.0196078	1.88444	0.648221	0.41369	0.501113	0.396129	Lbh	1
GO:0042092	type 2 immune response	1/301	51/28928	0.0196078	1.88444	0.648221	0.41369	0.501113	0.396129	Clcf1	1
GO:0046636	negative regulation of alpha-beta T cell activation	1/301	51/28928	0.0196078	1.88444	0.648221	0.41369	0.501113	0.396129	Lgals9	1
GO:0047496	vesicle transport along microtubule	1/301	51/28928	0.0196078	1.88444	0.648221	0.41369	0.501113	0.396129	Kif13a	1
GO:0060074	synapse maturation	1/301	51/28928	0.0196078	1.88444	0.648221	0.41369	0.501113	0.396129	Robo2	1
GO:0060421	positive regulation of heart growth	1/301	51/28928	0.0196078	1.88444	0.648221	0.41369	0.501113	0.396129	Notch1	1
GO:0098884	postsynaptic neurotransmitter receptor internalization	1/301	51/28928	0.0196078	1.88444	0.648221	0.41369	0.501113	0.396129	Nedd4l	1
GO:0140239	postsynaptic endocytosis	1/301	51/28928	0.0196078	1.88444	0.648221	0.41369	0.501113	0.396129	Nedd4l	1
GO:1900077	negative regulation of cellular response to insulin stimulus	1/301	51/28928	0.0196078	1.88444	0.648221	0.41369	0.501113	0.396129	Tnf	1
GO:0016051	carbohydrate biosynthetic process	3/301	225/28928	0.0133333	1.28142	0.434536	0.415657	0.503156	0.397744	Mtcl2/Csgalnact1/Cd244a	3
GO:0051648	vesicle localization	3/301	225/28928	0.0133333	1.28142	0.434536	0.415657	0.503156	0.397744	Kif13a/Pik3cg/Sdc4	3
GO:0006906	vesicle fusion	2/301	137/28928	0.0145985	1.40301	0.484838	0.418041	0.505872	0.399891	Cav2/Vamp4	2
GO:0009583	detection of light stimulus	1/301	52/28928	0.0192308	1.8482	0.627737	0.419801	0.506127	0.400093	Cabp4	1
GO:0010762	regulation of fibroblast migration	1/301	52/28928	0.0192308	1.8482	0.627737	0.419801	0.506127	0.400093	Sdc4	1
GO:0016202	regulation of striated muscle tissue development	1/301	52/28928	0.0192308	1.8482	0.627737	0.419801	0.506127	0.400093	Mtm1	1
GO:0030851	granulocyte differentiation	1/301	52/28928	0.0192308	1.8482	0.627737	0.419801	0.506127	0.400093	Prdm16	1
GO:0032094	response to food	1/301	52/28928	0.0192308	1.8482	0.627737	0.419801	0.506127	0.400093	Mpo	1
GO:0035850	epithelial cell differentiation involved in kidney development	1/301	52/28928	0.0192308	1.8482	0.627737	0.419801	0.506127	0.400093	Notch1	1
GO:0042572	retinol metabolic process	1/301	52/28928	0.0192308	1.8482	0.627737	0.419801	0.506127	0.400093	Rdh12	1
GO:0045663	positive regulation of myoblast differentiation	1/301	52/28928	0.0192308	1.8482	0.627737	0.419801	0.506127	0.400093	Dpf3	1
GO:0048806	genitalia development	1/301	52/28928	0.0192308	1.8482	0.627737	0.419801	0.506127	0.400093	Lgr4	1
GO:1902743	regulation of lamellipodium organization	1/301	52/28928	0.0192308	1.8482	0.627737	0.419801	0.506127	0.400093	Epha2	1
GO:2000404	regulation of T cell migration	1/301	52/28928	0.0192308	1.8482	0.627737	0.419801	0.506127	0.400093	Lgals9	1
GO:0099003	vesicle-mediated transport in synapse	4/301	317/28928	0.0126183	1.2127	0.390457	0.42001	0.50621	0.400158	Cacna1e/Vamp4/Ncs1/Nedd4l	4
GO:0007586	digestion	2/301	138/28928	0.0144928	1.39285	0.474337	0.421628	0.507818	0.40143	Ldlr/Asah2	2
GO:0014812	muscle cell migration	2/301	138/28928	0.0144928	1.39285	0.474337	0.421628	0.507818	0.40143	Dock7/Pde4d	2
GO:0007127	meiosis I	2/301	139/28928	0.0143885	1.38282	0.463918	0.425203	0.510167	0.403287	Spo11/Fmn2	2
GO:0015695	organic cation transport	2/301	139/28928	0.0143885	1.38282	0.463918	0.425203	0.510167	0.403287	Slc47a1/Nfkbie	2
GO:0018958	phenol-containing compound metabolic process	2/301	139/28928	0.0143885	1.38282	0.463918	0.425203	0.510167	0.403287	Insm1/Dio2	2
GO:0046822	regulation of nucleocytoplasmic transport	2/301	139/28928	0.0143885	1.38282	0.463918	0.425203	0.510167	0.403287	Uaca/Ifi27	2
GO:0090174	organelle membrane fusion	2/301	139/28928	0.0143885	1.38282	0.463918	0.425203	0.510167	0.403287	Cav2/Vamp4	2
GO:0009116	nucleoside metabolic process	1/301	53/28928	0.0188679	1.81333	0.6077	0.425849	0.510167	0.403287	Ada	1
GO:0010934	macrophage cytokine production	1/301	53/28928	0.0188679	1.81333	0.6077	0.425849	0.510167	0.403287	Mapkapk2	1
GO:0021772	olfactory bulb development	1/301	53/28928	0.0188679	1.81333	0.6077	0.425849	0.510167	0.403287	Robo2	1
GO:0033173	calcineurin-NFAT signaling cascade	1/301	53/28928	0.0188679	1.81333	0.6077	0.425849	0.510167	0.403287	Tnf	1
GO:0045429	positive regulation of nitric oxide biosynthetic process	1/301	53/28928	0.0188679	1.81333	0.6077	0.425849	0.510167	0.403287	Tnf	1
GO:0046148	pigment biosynthetic process	1/301	53/28928	0.0188679	1.81333	0.6077	0.425849	0.510167	0.403287	Slc11a2	1
GO:0060043	regulation of cardiac muscle cell proliferation	1/301	53/28928	0.0188679	1.81333	0.6077	0.425849	0.510167	0.403287	Notch1	1
GO:0072538	T-helper 17 type immune response	1/301	53/28928	0.0188679	1.81333	0.6077	0.425849	0.510167	0.403287	Notch1	1
GO:0090181	regulation of cholesterol metabolic process	1/301	53/28928	0.0188679	1.81333	0.6077	0.425849	0.510167	0.403287	Ldlr	1
GO:0141085	regulation of inflammasome-mediated signaling pathway	1/301	53/28928	0.0188679	1.81333	0.6077	0.425849	0.510167	0.403287	Ifi209	1
GO:1903426	regulation of reactive oxygen species biosynthetic process	1/301	53/28928	0.0188679	1.81333	0.6077	0.425849	0.510167	0.403287	Lcn2	1
GO:0051209	release of sequestered calcium ion into cytosol	2/301	140/28928	0.0142857	1.37295	0.453579	0.428766	0.513319	0.405778	Plcg1/Pde4d	2
GO:0098656	monoatomic anion transmembrane transport	2/301	140/28928	0.0142857	1.37295	0.453579	0.428766	0.513319	0.405778	Slc12a3/Clic5	2
GO:0006687	glycosphingolipid metabolic process	1/301	54/28928	0.0185185	1.77975	0.58809	0.431834	0.514934	0.407055	St3gal1	1
GO:0007617	mating behavior	1/301	54/28928	0.0185185	1.77975	0.58809	0.431834	0.514934	0.407055	Ada	1
GO:0014037	Schwann cell differentiation	1/301	54/28928	0.0185185	1.77975	0.58809	0.431834	0.514934	0.407055	Raf1	1
GO:0021879	forebrain neuron differentiation	1/301	54/28928	0.0185185	1.77975	0.58809	0.431834	0.514934	0.407055	Dlx1	1
GO:0032715	negative regulation of interleukin-6 production	1/301	54/28928	0.0185185	1.77975	0.58809	0.431834	0.514934	0.407055	Tnf	1
GO:0042307	positive regulation of protein import into nucleus	1/301	54/28928	0.0185185	1.77975	0.58809	0.431834	0.514934	0.407055	Uaca	1
GO:0046189	phenol-containing compound biosynthetic process	1/301	54/28928	0.0185185	1.77975	0.58809	0.431834	0.514934	0.407055	Insm1	1
GO:0050974	detection of mechanical stimulus involved in sensory perception	1/301	54/28928	0.0185185	1.77975	0.58809	0.431834	0.514934	0.407055	Tnf	1
GO:0071526	semaphorin-plexin signaling pathway	1/301	54/28928	0.0185185	1.77975	0.58809	0.431834	0.514934	0.407055	Plxnc1	1
GO:0099054	presynapse assembly	1/301	54/28928	0.0185185	1.77975	0.58809	0.431834	0.514934	0.407055	Lrfn4	1
GO:1901568	fatty acid derivative metabolic process	1/301	54/28928	0.0185185	1.77975	0.58809	0.431834	0.514934	0.407055	Cyp4f18	1
GO:1901861	regulation of muscle tissue development	1/301	54/28928	0.0185185	1.77975	0.58809	0.431834	0.514934	0.407055	Mtm1	1
GO:0051283	negative regulation of sequestering of calcium ion	2/301	141/28928	0.0141844	1.36321	0.443319	0.432318	0.51534	0.407376	Plcg1/Pde4d	2
GO:0002286	T cell activation involved in immune response	2/301	142/28928	0.0140845	1.35361	0.433137	0.435858	0.519043	0.410303	Tmem98/Itgal	2
GO:0009582	detection of abiotic stimulus	2/301	142/28928	0.0140845	1.35361	0.433137	0.435858	0.519043	0.410303	Cabp4/Tnf	2
GO:0051928	positive regulation of calcium ion transport	2/301	142/28928	0.0140845	1.35361	0.433137	0.435858	0.519043	0.410303	Mylk/Plcg1	2
GO:0001941	postsynaptic membrane organization	1/301	55/28928	0.0181818	1.74739	0.56889	0.437757	0.519755	0.410866	Etv5	1
GO:0014904	myotube cell development	1/301	55/28928	0.0181818	1.74739	0.56889	0.437757	0.519755	0.410866	Cav2	1
GO:0015872	dopamine transport	1/301	55/28928	0.0181818	1.74739	0.56889	0.437757	0.519755	0.410866	Xlr4b	1
GO:0019083	viral transcription	1/301	55/28928	0.0181818	1.74739	0.56889	0.437757	0.519755	0.410866	Notch1	1
GO:0030834	regulation of actin filament depolymerization	1/301	55/28928	0.0181818	1.74739	0.56889	0.437757	0.519755	0.410866	Gsn	1
GO:0032965	regulation of collagen biosynthetic process	1/301	55/28928	0.0181818	1.74739	0.56889	0.437757	0.519755	0.410866	Notch1	1
GO:0048701	embryonic cranial skeleton morphogenesis	1/301	55/28928	0.0181818	1.74739	0.56889	0.437757	0.519755	0.410866	Mmp14	1
GO:0061383	trabecula morphogenesis	1/301	55/28928	0.0181818	1.74739	0.56889	0.437757	0.519755	0.410866	Notch1	1
GO:1904407	positive regulation of nitric oxide metabolic process	1/301	55/28928	0.0181818	1.74739	0.56889	0.437757	0.519755	0.410866	Tnf	1
GO:0009581	detection of external stimulus	2/301	143/28928	0.013986	1.34414	0.423031	0.439386	0.521172	0.411986	Cabp4/Tnf	2
GO:0034219	carbohydrate transmembrane transport	2/301	143/28928	0.013986	1.34414	0.423031	0.439386	0.521172	0.411986	Slc45a3/Tnf	2
GO:0051282	regulation of sequestering of calcium ion	2/301	143/28928	0.013986	1.34414	0.423031	0.439386	0.521172	0.411986	Plcg1/Pde4d	2
GO:0051216	cartilage development	3/301	234/28928	0.0128205	1.23213	0.36559	0.440397	0.5222	0.412798	Csgalnact1/Mex3c/Rflnb	3
GO:0010811	positive regulation of cell-substrate adhesion	2/301	144/28928	0.0138889	1.33481	0.413001	0.442902	0.523086	0.413499	Nedd9/Sdc4	2
GO:0048259	regulation of receptor-mediated endocytosis	2/301	144/28928	0.0138889	1.33481	0.413001	0.442902	0.523086	0.413499	Trf/Nedd4l	2
GO:0015804	neutral amino acid transport	1/301	56/28928	0.0178571	1.71618	0.550082	0.443619	0.523086	0.413499	Nfkbie	1
GO:0021517	ventral spinal cord development	1/301	56/28928	0.0178571	1.71618	0.550082	0.443619	0.523086	0.413499	Lrp8	1
GO:0021988	olfactory lobe development	1/301	56/28928	0.0178571	1.71618	0.550082	0.443619	0.523086	0.413499	Robo2	1
GO:0031646	positive regulation of nervous system process	1/301	56/28928	0.0178571	1.71618	0.550082	0.443619	0.523086	0.413499	Trf	1
GO:0034198	cellular response to amino acid starvation	1/301	56/28928	0.0178571	1.71618	0.550082	0.443619	0.523086	0.413499	Rragd	1
GO:0034605	cellular response to heat	1/301	56/28928	0.0178571	1.71618	0.550082	0.443619	0.523086	0.413499	Arpp21	1
GO:0035094	response to nicotine	1/301	56/28928	0.0178571	1.71618	0.550082	0.443619	0.523086	0.413499	Tnf	1
GO:0046638	positive regulation of alpha-beta T cell differentiation	1/301	56/28928	0.0178571	1.71618	0.550082	0.443619	0.523086	0.413499	Ada	1
GO:0046686	response to cadmium ion	1/301	56/28928	0.0178571	1.71618	0.550082	0.443619	0.523086	0.413499	Gsn	1
GO:0048546	digestive tract morphogenesis	1/301	56/28928	0.0178571	1.71618	0.550082	0.443619	0.523086	0.413499	Notch1	1
GO:0048634	regulation of muscle organ development	1/301	56/28928	0.0178571	1.71618	0.550082	0.443619	0.523086	0.413499	Mtm1	1
GO:0048821	erythrocyte development	1/301	56/28928	0.0178571	1.71618	0.550082	0.443619	0.523086	0.413499	Slc11a2	1
GO:0060428	lung epithelium development	1/301	56/28928	0.0178571	1.71618	0.550082	0.443619	0.523086	0.413499	Kras	1
GO:0061097	regulation of protein tyrosine kinase activity	1/301	56/28928	0.0178571	1.71618	0.550082	0.443619	0.523086	0.413499	Nedd9	1
GO:0061756	leukocyte adhesion to vascular endothelial cell	1/301	56/28928	0.0178571	1.71618	0.550082	0.443619	0.523086	0.413499	Tnf	1
GO:0046394	carboxylic acid biosynthetic process	4/301	328/28928	0.0121951	1.17203	0.321292	0.445432	0.525052	0.415053	Slc45a3/Acss1/Dcaf5/Asah2	4
GO:0031099	regeneration	3/301	236/28928	0.0127119	1.22169	0.350647	0.445842	0.525362	0.415298	Notch1/Ctnna1/Tnf	3
GO:0046632	alpha-beta T cell differentiation	2/301	145/28928	0.0137931	1.3256	0.403045	0.446405	0.525682	0.415551	Tmem98/Ada	2
GO:0051208	sequestering of calcium ion	2/301	145/28928	0.0137931	1.3256	0.403045	0.446405	0.525682	0.415551	Plcg1/Pde4d	2
GO:0006513	protein monoubiquitination	1/301	57/28928	0.0175439	1.68608	0.53165	0.449419	0.52733	0.416854	Nedd4l	1
GO:0007131	reciprocal meiotic recombination	1/301	57/28928	0.0175439	1.68608	0.53165	0.449419	0.52733	0.416854	Spo11	1
GO:0007215	glutamate receptor signaling pathway	1/301	57/28928	0.0175439	1.68608	0.53165	0.449419	0.52733	0.416854	Tiam1	1
GO:0009161	ribonucleoside monophosphate metabolic process	1/301	57/28928	0.0175439	1.68608	0.53165	0.449419	0.52733	0.416854	Ada	1
GO:0014003	oligodendrocyte development	1/301	57/28928	0.0175439	1.68608	0.53165	0.449419	0.52733	0.416854	Hdac11	1
GO:0032330	regulation of chondrocyte differentiation	1/301	57/28928	0.0175439	1.68608	0.53165	0.449419	0.52733	0.416854	Rflnb	1
GO:0032941	secretion by tissue	1/301	57/28928	0.0175439	1.68608	0.53165	0.449419	0.52733	0.416854	Ada	1
GO:0097720	calcineurin-mediated signaling	1/301	57/28928	0.0175439	1.68608	0.53165	0.449419	0.52733	0.416854	Tnf	1
GO:0099590	neurotransmitter receptor internalization	1/301	57/28928	0.0175439	1.68608	0.53165	0.449419	0.52733	0.416854	Nedd4l	1
GO:0140527	reciprocal homologous recombination	1/301	57/28928	0.0175439	1.68608	0.53165	0.449419	0.52733	0.416854	Spo11	1
GO:1904263	positive regulation of TORC1 signaling	1/301	57/28928	0.0175439	1.68608	0.53165	0.449419	0.52733	0.416854	Rragd	1
GO:0061982	meiosis I cell cycle process	2/301	146/28928	0.0136986	1.31652	0.393161	0.449897	0.527718	0.417161	Spo11/Fmn2	2
GO:0008643	carbohydrate transport	2/301	147/28928	0.0136054	1.30757	0.38335	0.453376	0.531626	0.420249	Slc45a3/Tnf	2
GO:0007033	vacuole organization	3/301	239/28928	0.0125523	1.20636	0.328476	0.453969	0.532148	0.420662	Snx18/Rab43/Mtm1	3
GO:0016053	organic acid biosynthetic process	4/301	332/28928	0.0120482	1.15791	0.296733	0.454594	0.532674	0.421078	Slc45a3/Acss1/Dcaf5/Asah2	4
GO:0003044	regulation of systemic arterial blood pressure mediated by a chemical signal	1/301	58/28928	0.0172414	1.65701	0.513578	0.455159	0.532674	0.421078	Rps6ka2	1
GO:0042149	cellular response to glucose starvation	1/301	58/28928	0.0172414	1.65701	0.513578	0.455159	0.532674	0.421078	Ifi209	1
GO:0045332	phospholipid translocation	1/301	58/28928	0.0172414	1.65701	0.513578	0.455159	0.532674	0.421078	Plscr3	1
GO:1902895	positive regulation of miRNA transcription	1/301	58/28928	0.0172414	1.65701	0.513578	0.455159	0.532674	0.421078	Tnf	1
GO:0061448	connective tissue development	4/301	334/28928	0.0119761	1.15097	0.284567	0.459157	0.536875	0.424399	Csgalnact1/Mex3c/Notch1/Rflnb	4
GO:0051592	response to calcium ion	2/301	149/28928	0.0134228	1.29002	0.363937	0.460296	0.536875	0.424399	Mylk/Tnnt2	2
GO:0072089	stem cell proliferation	2/301	149/28928	0.0134228	1.29002	0.363937	0.460296	0.536875	0.424399	Notch1/Cdkn2c	2
GO:0031648	protein destabilization	1/301	59/28928	0.0169491	1.62892	0.495853	0.46084	0.536875	0.424399	Gsn	1
GO:0033059	cellular pigmentation	1/301	59/28928	0.0169491	1.62892	0.495853	0.46084	0.536875	0.424399	Kif13a	1
GO:0042743	hydrogen peroxide metabolic process	1/301	59/28928	0.0169491	1.62892	0.495853	0.46084	0.536875	0.424399	Mpo	1
GO:0048278	vesicle docking	1/301	59/28928	0.0169491	1.62892	0.495853	0.46084	0.536875	0.424399	Cav2	1
GO:0051646	mitochondrion localization	1/301	59/28928	0.0169491	1.62892	0.495853	0.46084	0.536875	0.424399	Mtm1	1
GO:0051955	regulation of amino acid transport	1/301	59/28928	0.0169491	1.62892	0.495853	0.46084	0.536875	0.424399	Tnf	1
GO:0071548	response to dexamethasone	1/301	59/28928	0.0169491	1.62892	0.495853	0.46084	0.536875	0.424399	Serpinf1	1
GO:0072666	establishment of protein localization to vacuole	1/301	59/28928	0.0169491	1.62892	0.495853	0.46084	0.536875	0.424399	Vps28	1
GO:0072698	protein localization to microtubule cytoskeleton	1/301	59/28928	0.0169491	1.62892	0.495853	0.46084	0.536875	0.424399	Stk3	1
GO:0097106	postsynaptic density organization	1/301	59/28928	0.0169491	1.62892	0.495853	0.46084	0.536875	0.424399	Lrfn4	1
GO:1901799	negative regulation of proteasomal protein catabolic process	1/301	59/28928	0.0169491	1.62892	0.495853	0.46084	0.536875	0.424399	Mtm1	1
GO:0070085	glycosylation	3/301	242/28928	0.0123967	1.1914	0.306593	0.462047	0.538107	0.425373	Mgat4b/B3gnt7/St3gal1	3
GO:0008631	intrinsic apoptotic signaling pathway in response to oxidative stress	1/301	60/28928	0.0166667	1.60177	0.478461	0.466461	0.541318	0.427911	Uaca	1
GO:0030042	actin filament depolymerization	1/301	60/28928	0.0166667	1.60177	0.478461	0.466461	0.541318	0.427911	Gsn	1
GO:0032413	negative regulation of ion transmembrane transporter activity	1/301	60/28928	0.0166667	1.60177	0.478461	0.466461	0.541318	0.427911	Nedd4l	1
GO:0035036	sperm-egg recognition	1/301	60/28928	0.0166667	1.60177	0.478461	0.466461	0.541318	0.427911	Fetub	1
GO:0051155	positive regulation of striated muscle cell differentiation	1/301	60/28928	0.0166667	1.60177	0.478461	0.466461	0.541318	0.427911	Mmp14	1
GO:0071709	membrane assembly	1/301	60/28928	0.0166667	1.60177	0.478461	0.466461	0.541318	0.427911	Cav2	1
GO:0090659	walking behavior	1/301	60/28928	0.0166667	1.60177	0.478461	0.466461	0.541318	0.427911	Scn8a	1
GO:0141084	inflammasome-mediated signaling pathway	1/301	60/28928	0.0166667	1.60177	0.478461	0.466461	0.541318	0.427911	Ifi209	1
GO:1900271	regulation of long-term synaptic potentiation	1/301	60/28928	0.0166667	1.60177	0.478461	0.466461	0.541318	0.427911	Ppp1r9a	1
GO:1902930	regulation of alcohol biosynthetic process	1/301	60/28928	0.0166667	1.60177	0.478461	0.466461	0.541318	0.427911	Cd244a	1
GO:2000059	negative regulation of ubiquitin-dependent protein catabolic process	1/301	60/28928	0.0166667	1.60177	0.478461	0.466461	0.541318	0.427911	Mtm1	1
GO:0001755	neural crest cell migration	1/301	61/28928	0.0163934	1.57551	0.461388	0.472024	0.545835	0.431482	Ret	1
GO:0001974	blood vessel remodeling	1/301	61/28928	0.0163934	1.57551	0.461388	0.472024	0.545835	0.431482	Foxc1	1
GO:0007129	homologous chromosome pairing at meiosis	1/301	61/28928	0.0163934	1.57551	0.461388	0.472024	0.545835	0.431482	Spo11	1
GO:0031103	axon regeneration	1/301	61/28928	0.0163934	1.57551	0.461388	0.472024	0.545835	0.431482	Ctnna1	1
GO:0034113	heterotypic cell-cell adhesion	1/301	61/28928	0.0163934	1.57551	0.461388	0.472024	0.545835	0.431482	Tnf	1
GO:0035567	non-canonical Wnt signaling pathway	1/301	61/28928	0.0163934	1.57551	0.461388	0.472024	0.545835	0.431482	Tiam1	1
GO:0043303	mast cell degranulation	1/301	61/28928	0.0163934	1.57551	0.461388	0.472024	0.545835	0.431482	Lat	1
GO:0043330	response to exogenous dsRNA	1/301	61/28928	0.0163934	1.57551	0.461388	0.472024	0.545835	0.431482	Colec12	1
GO:0048538	thymus development	1/301	61/28928	0.0163934	1.57551	0.461388	0.472024	0.545835	0.431482	Raf1	1
GO:0120316	sperm flagellum assembly	1/301	61/28928	0.0163934	1.57551	0.461388	0.472024	0.545835	0.431482	Drc7	1
GO:1990928	response to amino acid starvation	1/301	61/28928	0.0163934	1.57551	0.461388	0.472024	0.545835	0.431482	Rragd	1
GO:0006639	acylglycerol metabolic process	2/301	153/28928	0.0130719	1.25629	0.325926	0.473982	0.547747	0.432993	Pik3cg/Ldlr	2
GO:0043433	negative regulation of DNA-binding transcription factor activity	2/301	153/28928	0.0130719	1.25629	0.325926	0.473982	0.547747	0.432993	Adgrg3/Id3	2
GO:0006119	oxidative phosphorylation	2/301	154/28928	0.012987	1.24813	0.316587	0.477371	0.549549	0.434418	Pde2a/Tnf	2
GO:0048706	embryonic skeletal system development	2/301	154/28928	0.012987	1.24813	0.316587	0.477371	0.549549	0.434418	Mmp14/Dlx1	2
GO:0002474	antigen processing and presentation of peptide antigen via MHC class I	1/301	62/28928	0.016129	1.5501	0.444624	0.47753	0.549549	0.434418	Mfsd6	1
GO:0002823	negative regulation of adaptive immune response based on somatic recombination of immune receptors built from immunoglobulin superfamily domains	1/301	62/28928	0.016129	1.5501	0.444624	0.47753	0.549549	0.434418	Il7r	1
GO:0007140	male meiotic nuclear division	1/301	62/28928	0.016129	1.5501	0.444624	0.47753	0.549549	0.434418	Spo11	1
GO:0031663	lipopolysaccharide-mediated signaling pathway	1/301	62/28928	0.016129	1.5501	0.444624	0.47753	0.549549	0.434418	Ltf	1
GO:0046460	neutral lipid biosynthetic process	1/301	62/28928	0.016129	1.5501	0.444624	0.47753	0.549549	0.434418	Ldlr	1
GO:0046463	acylglycerol biosynthetic process	1/301	62/28928	0.016129	1.5501	0.444624	0.47753	0.549549	0.434418	Ldlr	1
GO:0060711	labyrinthine layer development	1/301	62/28928	0.016129	1.5501	0.444624	0.47753	0.549549	0.434418	St14	1
GO:0061005	cell differentiation involved in kidney development	1/301	62/28928	0.016129	1.5501	0.444624	0.47753	0.549549	0.434418	Notch1	1
GO:0072527	pyrimidine-containing compound metabolic process	1/301	62/28928	0.016129	1.5501	0.444624	0.47753	0.549549	0.434418	Enpp3	1
GO:1900015	regulation of cytokine production involved in inflammatory response	1/301	62/28928	0.016129	1.5501	0.444624	0.47753	0.549549	0.434418	Tnf	1
GO:2001222	regulation of neuron migration	1/301	62/28928	0.016129	1.5501	0.444624	0.47753	0.549549	0.434418	Adgrg1	1
GO:1903046	meiotic cell cycle process	3/301	249/28928	0.0120482	1.15791	0.256606	0.480691	0.552897	0.437064	Rps6ka2/Spo11/Fmn2	3
GO:0006638	neutral lipid metabolic process	2/301	155/28928	0.0129032	1.24008	0.307312	0.480747	0.552897	0.437064	Pik3cg/Ldlr	2
GO:0001738	morphogenesis of a polarized epithelium	1/301	63/28928	0.015873	1.5255	0.428156	0.482978	0.554399	0.438251	Jhy	1
GO:0001916	positive regulation of T cell mediated cytotoxicity	1/301	63/28928	0.015873	1.5255	0.428156	0.482978	0.554399	0.438251	Il12a	1
GO:0002448	mast cell mediated immunity	1/301	63/28928	0.015873	1.5255	0.428156	0.482978	0.554399	0.438251	Lat	1
GO:0010712	regulation of collagen metabolic process	1/301	63/28928	0.015873	1.5255	0.428156	0.482978	0.554399	0.438251	Notch1	1
GO:0034204	lipid translocation	1/301	63/28928	0.015873	1.5255	0.428156	0.482978	0.554399	0.438251	Plscr3	1
GO:0090497	mesenchymal cell migration	1/301	63/28928	0.015873	1.5255	0.428156	0.482978	0.554399	0.438251	Ret	1
GO:0048469	cell maturation	3/301	250/28928	0.012	1.15328	0.249584	0.483329	0.554625	0.438431	Bfsp2/Ret/Rps6ka2	3
GO:0006690	icosanoid metabolic process	2/301	156/28928	0.0128205	1.23213	0.298098	0.484109	0.555342	0.438997	Cyp4f18/Ephx1	2
GO:0006749	glutathione metabolic process	1/301	64/28928	0.015625	1.50166	0.411973	0.488369	0.55898	0.441873	Txnrd3	1
GO:0035825	homologous recombination	1/301	64/28928	0.015625	1.50166	0.411973	0.488369	0.55898	0.441873	Spo11	1
GO:0046622	positive regulation of organ growth	1/301	64/28928	0.015625	1.50166	0.411973	0.488369	0.55898	0.441873	Notch1	1
GO:0050881	musculoskeletal movement	1/301	64/28928	0.015625	1.50166	0.411973	0.488369	0.55898	0.441873	Tnf	1
GO:0060324	face development	1/301	64/28928	0.015625	1.50166	0.411973	0.488369	0.55898	0.441873	Raf1	1
GO:0070527	platelet aggregation	1/301	64/28928	0.015625	1.50166	0.411973	0.488369	0.55898	0.441873	Mmrn1	1
GO:1901616	organic hydroxy compound catabolic process	1/301	64/28928	0.015625	1.50166	0.411973	0.488369	0.55898	0.441873	Dio2	1
GO:0072522	purine-containing compound biosynthetic process	3/301	252/28928	0.0119048	1.14412	0.235625	0.488588	0.559053	0.441931	Acss1/Dip2a/Ada	3
GO:0071375	cellular response to peptide hormone stimulus	4/301	348/28928	0.0114942	1.10467	0.201432	0.49071	0.561302	0.443709	Mtcl2/Cav2/Raf1/Tnf	4
GO:0006911	phagocytosis, engulfment	1/301	65/28928	0.0153846	1.47856	0.396067	0.493704	0.563651	0.445566	Gsn	1
GO:0032653	regulation of interleukin-10 production	1/301	65/28928	0.0153846	1.47856	0.396067	0.493704	0.563651	0.445566	Lgals9	1
GO:0042273	ribosomal large subunit biogenesis	1/301	65/28928	0.0153846	1.47856	0.396067	0.493704	0.563651	0.445566	Znhit3	1
GO:0048260	positive regulation of receptor-mediated endocytosis	1/301	65/28928	0.0153846	1.47856	0.396067	0.493704	0.563651	0.445566	Trf	1
GO:0099518	vesicle cytoskeletal trafficking	1/301	65/28928	0.0153846	1.47856	0.396067	0.493704	0.563651	0.445566	Kif13a	1
GO:2000630	positive regulation of miRNA metabolic process	1/301	65/28928	0.0153846	1.47856	0.396067	0.493704	0.563651	0.445566	Tnf	1
GO:0034764	positive regulation of transmembrane transport	3/301	255/28928	0.0117647	1.13066	0.214898	0.496427	0.566399	0.447738	Plcg1/Nedd4l/Lcn2	3
GO:1903320	regulation of protein modification by small protein conjugation or removal	3/301	255/28928	0.0117647	1.13066	0.214898	0.496427	0.566399	0.447738	Vps28/Spsb4/Spry2	3
GO:0006111	regulation of gluconeogenesis	1/301	66/28928	0.0151515	1.45616	0.380425	0.498984	0.567157	0.448337	Mtcl2	1
GO:0006584	catecholamine metabolic process	1/301	66/28928	0.0151515	1.45616	0.380425	0.498984	0.567157	0.448337	Insm1	1
GO:0006611	protein export from nucleus	1/301	66/28928	0.0151515	1.45616	0.380425	0.498984	0.567157	0.448337	Ifi27	1
GO:0009712	catechol-containing compound metabolic process	1/301	66/28928	0.0151515	1.45616	0.380425	0.498984	0.567157	0.448337	Insm1	1
GO:0021872	forebrain generation of neurons	1/301	66/28928	0.0151515	1.45616	0.380425	0.498984	0.567157	0.448337	Dlx1	1
GO:0030166	proteoglycan biosynthetic process	1/301	66/28928	0.0151515	1.45616	0.380425	0.498984	0.567157	0.448337	Csgalnact1	1
GO:0031122	cytoplasmic microtubule organization	1/301	66/28928	0.0151515	1.45616	0.380425	0.498984	0.567157	0.448337	Ccdc88a	1
GO:0032964	collagen biosynthetic process	1/301	66/28928	0.0151515	1.45616	0.380425	0.498984	0.567157	0.448337	Notch1	1
GO:0043506	regulation of JUN kinase activity	1/301	66/28928	0.0151515	1.45616	0.380425	0.498984	0.567157	0.448337	Tnf	1
GO:0051445	regulation of meiotic cell cycle	1/301	66/28928	0.0151515	1.45616	0.380425	0.498984	0.567157	0.448337	Rps6ka2	1
GO:0060632	regulation of microtubule-based movement	1/301	66/28928	0.0151515	1.45616	0.380425	0.498984	0.567157	0.448337	Cfap45	1
GO:0099171	presynaptic modulation of chemical synaptic transmission	1/301	66/28928	0.0151515	1.45616	0.380425	0.498984	0.567157	0.448337	Cyth1	1
GO:1901990	regulation of mitotic cell cycle phase transition	4/301	354/28928	0.0112994	1.08595	0.166838	0.504002	0.57183	0.452031	Ctdspl/Dpf3/Cdkn2c/Gpnmb	4
GO:0000271	polysaccharide biosynthetic process	1/301	67/28928	0.0149254	1.43442	0.365041	0.504209	0.57183	0.452031	Csgalnact1	1
GO:0007528	neuromuscular junction development	1/301	67/28928	0.0149254	1.43442	0.365041	0.504209	0.57183	0.452031	Etv5	1
GO:0032410	negative regulation of transporter activity	1/301	67/28928	0.0149254	1.43442	0.365041	0.504209	0.57183	0.452031	Nedd4l	1
GO:0042220	response to cocaine	1/301	67/28928	0.0149254	1.43442	0.365041	0.504209	0.57183	0.452031	Xlr4b	1
GO:0044380	protein localization to cytoskeleton	1/301	67/28928	0.0149254	1.43442	0.365041	0.504209	0.57183	0.452031	Stk3	1
GO:0072348	sulfur compound transport	1/301	67/28928	0.0149254	1.43442	0.365041	0.504209	0.57183	0.452031	Slc47a1	1
GO:0051384	response to glucocorticoid	2/301	163/28928	0.0122699	1.17922	0.235284	0.507262	0.57511	0.454624	Serpinf1/Tnf	2
GO:1901873	regulation of post-translational protein modification	3/301	260/28928	0.0115385	1.10892	0.1809	0.509356	0.575334	0.454801	Vps28/Spsb4/Spry2	3
GO:0002011	morphogenesis of an epithelial sheet	1/301	68/28928	0.0147059	1.41333	0.349903	0.50938	0.575334	0.454801	Notch1	1
GO:0002534	cytokine production involved in inflammatory response	1/301	68/28928	0.0147059	1.41333	0.349903	0.50938	0.575334	0.454801	Tnf	1
GO:0032613	interleukin-10 production	1/301	68/28928	0.0147059	1.41333	0.349903	0.50938	0.575334	0.454801	Lgals9	1
GO:0034331	cell junction maintenance	1/301	68/28928	0.0147059	1.41333	0.349903	0.50938	0.575334	0.454801	Cd177	1
GO:0035458	cellular response to interferon-beta	1/301	68/28928	0.0147059	1.41333	0.349903	0.50938	0.575334	0.454801	Ifi209	1
GO:0042311	vasodilation	1/301	68/28928	0.0147059	1.41333	0.349903	0.50938	0.575334	0.454801	Tnf	1
GO:0050879	multicellular organismal movement	1/301	68/28928	0.0147059	1.41333	0.349903	0.50938	0.575334	0.454801	Tnf	1
GO:0051055	negative regulation of lipid biosynthetic process	1/301	68/28928	0.0147059	1.41333	0.349903	0.50938	0.575334	0.454801	Dcaf5	1
GO:0070059	intrinsic apoptotic signaling pathway in response to endoplasmic reticulum stress	1/301	68/28928	0.0147059	1.41333	0.349903	0.50938	0.575334	0.454801	Bok	1
GO:0097035	regulation of membrane lipid distribution	1/301	68/28928	0.0147059	1.41333	0.349903	0.50938	0.575334	0.454801	Plscr3	1
GO:0099172	presynapse organization	1/301	68/28928	0.0147059	1.41333	0.349903	0.50938	0.575334	0.454801	Lrfn4	1
GO:0009411	response to UV	2/301	164/28928	0.0121951	1.17203	0.22654	0.510514	0.576252	0.455527	Uaca/Il12a	2
GO:0055007	cardiac muscle cell differentiation	2/301	164/28928	0.0121951	1.17203	0.22654	0.510514	0.576252	0.455527	Asb2/Fhod3	2
GO:0099504	synaptic vesicle cycle	3/301	261/28928	0.0114942	1.10467	0.17418	0.511921	0.577123	0.456215	Cacna1e/Vamp4/Ncs1	3
GO:0044772	mitotic cell cycle phase transition	5/301	455/28928	0.010989	1.05611	0.123709	0.513494	0.577123	0.456215	Ctdspl/Dpf3/Lats2/Cdkn2c/Gpnmb	5
GO:0001510	RNA methylation	1/301	69/28928	0.0144928	1.39285	0.335006	0.514497	0.577123	0.456215	Tarbp1	1
GO:0001658	branching involved in ureteric bud morphogenesis	1/301	69/28928	0.0144928	1.39285	0.335006	0.514497	0.577123	0.456215	Lgr4	1
GO:0001954	positive regulation of cell-matrix adhesion	1/301	69/28928	0.0144928	1.39285	0.335006	0.514497	0.577123	0.456215	Sdc4	1
GO:0006940	regulation of smooth muscle contraction	1/301	69/28928	0.0144928	1.39285	0.335006	0.514497	0.577123	0.456215	Ada	1
GO:0010907	positive regulation of glucose metabolic process	1/301	69/28928	0.0144928	1.39285	0.335006	0.514497	0.577123	0.456215	Slc45a3	1
GO:0019098	reproductive behavior	1/301	69/28928	0.0144928	1.39285	0.335006	0.514497	0.577123	0.456215	Ada	1
GO:0030193	regulation of blood coagulation	1/301	69/28928	0.0144928	1.39285	0.335006	0.514497	0.577123	0.456215	S100a9	1
GO:0042446	hormone biosynthetic process	1/301	69/28928	0.0144928	1.39285	0.335006	0.514497	0.577123	0.456215	Dio2	1
GO:0043331	response to dsRNA	1/301	69/28928	0.0144928	1.39285	0.335006	0.514497	0.577123	0.456215	Colec12	1
GO:0044091	membrane biogenesis	1/301	69/28928	0.0144928	1.39285	0.335006	0.514497	0.577123	0.456215	Cav2	1
GO:0048255	mRNA stabilization	1/301	69/28928	0.0144928	1.39285	0.335006	0.514497	0.577123	0.456215	Mapkapk2	1
GO:0050432	catecholamine secretion	1/301	69/28928	0.0144928	1.39285	0.335006	0.514497	0.577123	0.456215	Xlr4b	1
GO:0050982	detection of mechanical stimulus	1/301	69/28928	0.0144928	1.39285	0.335006	0.514497	0.577123	0.456215	Tnf	1
GO:0051785	positive regulation of nuclear division	1/301	69/28928	0.0144928	1.39285	0.335006	0.514497	0.577123	0.456215	Tnf	1
GO:0061077	chaperone-mediated protein folding	1/301	69/28928	0.0144928	1.39285	0.335006	0.514497	0.577123	0.456215	Umod	1
GO:0061082	myeloid leukocyte cytokine production	1/301	69/28928	0.0144928	1.39285	0.335006	0.514497	0.577123	0.456215	Mapkapk2	1
GO:0070918	regulatory ncRNA processing	1/301	69/28928	0.0144928	1.39285	0.335006	0.514497	0.577123	0.456215	Prkra	1
GO:1905517	macrophage migration	1/301	69/28928	0.0144928	1.39285	0.335006	0.514497	0.577123	0.456215	Mmp14	1
GO:0006163	purine nucleotide metabolic process	5/301	456/28928	0.0109649	1.0538	0.118736	0.515431	0.57799	0.456901	Enpp3/Epha2/Pde2a/Pde4d/Ada	5
GO:0099072	regulation of postsynaptic membrane neurotransmitter receptor levels	2/301	166/28928	0.0120482	1.15791	0.209216	0.516976	0.579542	0.458127	Mylk/Nedd4l	2
GO:0051321	meiotic cell cycle	4/301	361/28928	0.0110803	1.06489	0.127217	0.519314	0.581186	0.459427	Rps6ka2/Xlr4b/Spo11/Fmn2	4
GO:0032663	regulation of interleukin-2 production	1/301	70/28928	0.0142857	1.37295	0.320339	0.519561	0.581186	0.459427	Pde4d	1
GO:0042461	photoreceptor cell development	1/301	70/28928	0.0142857	1.37295	0.320339	0.519561	0.581186	0.459427	Cabp4	1
GO:0042551	neuron maturation	1/301	70/28928	0.0142857	1.37295	0.320339	0.519561	0.581186	0.459427	Ret	1
GO:0048599	oocyte development	1/301	70/28928	0.0142857	1.37295	0.320339	0.519561	0.581186	0.459427	Rps6ka2	1
GO:0051898	negative regulation of phosphatidylinositol 3-kinase/protein kinase B signal transduction	1/301	70/28928	0.0142857	1.37295	0.320339	0.519561	0.581186	0.459427	Mtm1	1
GO:0001101	response to acid chemical	3/301	264/28928	0.0113636	1.09212	0.154178	0.519574	0.581186	0.459427	Rragd/Umod/Tnf	3
GO:0032720	negative regulation of tumor necrosis factor production	1/301	71/28928	0.0140845	1.35361	0.305897	0.524572	0.586047	0.463269	Gpnmb	1
GO:0042440	pigment metabolic process	1/301	71/28928	0.0140845	1.35361	0.305897	0.524572	0.586047	0.463269	Slc11a2	1
GO:0046324	regulation of D-glucose import	1/301	71/28928	0.0140845	1.35361	0.305897	0.524572	0.586047	0.463269	Tnf	1
GO:1900046	regulation of hemostasis	1/301	71/28928	0.0140845	1.35361	0.305897	0.524572	0.586047	0.463269	S100a9	1
GO:0072331	signal transduction by p53 class mediator	2/301	169/28928	0.0118343	1.13735	0.183629	0.526562	0.587905	0.464738	Ifi209/Bok	2
GO:2000058	regulation of ubiquitin-dependent protein catabolic process	2/301	169/28928	0.0118343	1.13735	0.183629	0.526562	0.587905	0.464738	Trf/Mtm1	2
GO:1903008	organelle disassembly	1/301	72/28928	0.0138889	1.33481	0.291671	0.529531	0.590852	0.467068	Nedd9	1
GO:2000573	positive regulation of DNA biosynthetic process	1/301	72/28928	0.0138889	1.33481	0.291671	0.529531	0.590852	0.467068	Tnf	1
GO:0016125	sterol metabolic process	2/301	170/28928	0.0117647	1.13066	0.175204	0.529729	0.59089	0.467098	Lipo3/Ldlr	2
GO:0031102	neuron projection regeneration	1/301	73/28928	0.0136986	1.31652	0.277655	0.534439	0.595404	0.470666	Ctnna1	1
GO:0042733	embryonic digit morphogenesis	1/301	73/28928	0.0136986	1.31652	0.277655	0.534439	0.595404	0.470666	Notch1	1
GO:0051932	synaptic transmission, GABAergic	1/301	73/28928	0.0136986	1.31652	0.277655	0.534439	0.595404	0.470666	Kras	1
GO:0098900	regulation of action potential	1/301	73/28928	0.0136986	1.31652	0.277655	0.534439	0.595404	0.470666	Tnf	1
GO:0010565	regulation of cellular ketone metabolic process	2/301	172/28928	0.0116279	1.11752	0.158504	0.53602	0.59698	0.471912	Slc45a3/Dcaf5	2
GO:0000209	protein polyubiquitination	3/301	271/28928	0.0110701	1.06391	0.108385	0.537176	0.598082	0.472783	Spsb4/Amfr/Nedd4l	3
GO:0000280	nuclear division	5/301	468/28928	0.0106838	1.02678	0.0598841	0.538423	0.599143	0.473622	Cav2/Rps6ka2/Spo11/Fmn2/Tnf	5
GO:0006820	monoatomic anion transport	2/301	173/28928	0.0115607	1.11106	0.150229	0.539144	0.599143	0.473622	Slc12a3/Clic5	2
GO:0006446	regulation of translational initiation	1/301	74/28928	0.0135135	1.29873	0.263842	0.539295	0.599143	0.473622	Tnf	1
GO:0007032	endosome organization	1/301	74/28928	0.0135135	1.29873	0.263842	0.539295	0.599143	0.473622	Vamp4	1
GO:0010656	negative regulation of muscle cell apoptotic process	1/301	74/28928	0.0135135	1.29873	0.263842	0.539295	0.599143	0.473622	Notch1	1
GO:0045912	negative regulation of carbohydrate metabolic process	1/301	74/28928	0.0135135	1.29873	0.263842	0.539295	0.599143	0.473622	Mtcl2	1
GO:0051703	biological process involved in intraspecies interaction between organisms	1/301	74/28928	0.0135135	1.29873	0.263842	0.539295	0.599143	0.473622	Ltf	1
GO:0031503	protein-containing complex localization	3/301	272/28928	0.0110294	1.06	0.10194	0.53966	0.599363	0.473796	Mylk/Fcmr/Nedd4l	3
GO:0051090	regulation of DNA-binding transcription factor activity	4/301	372/28928	0.0107527	1.0334	0.0664863	0.542919	0.602434	0.476223	Adgrg3/Id3/Ltf/Tnf	4
GO:0002886	regulation of myeloid leukocyte mediated immunity	1/301	75/28928	0.0133333	1.28142	0.250226	0.544101	0.602434	0.476223	Cd177	1
GO:0006289	nucleotide-excision repair	1/301	75/28928	0.0133333	1.28142	0.250226	0.544101	0.602434	0.476223	Dpf3	1
GO:0010761	fibroblast migration	1/301	75/28928	0.0133333	1.28142	0.250226	0.544101	0.602434	0.476223	Sdc4	1
GO:0034248	regulation of amide metabolic process	1/301	75/28928	0.0133333	1.28142	0.250226	0.544101	0.602434	0.476223	Tnf	1
GO:0048662	negative regulation of smooth muscle cell proliferation	1/301	75/28928	0.0133333	1.28142	0.250226	0.544101	0.602434	0.476223	Il12a	1
GO:0050818	regulation of coagulation	1/301	75/28928	0.0133333	1.28142	0.250226	0.544101	0.602434	0.476223	S100a9	1
GO:0050885	neuromuscular process controlling balance	1/301	75/28928	0.0133333	1.28142	0.250226	0.544101	0.602434	0.476223	Clic5	1
GO:0060390	regulation of SMAD protein signal transduction	1/301	75/28928	0.0133333	1.28142	0.250226	0.544101	0.602434	0.476223	Lgals9	1
GO:0071385	cellular response to glucocorticoid stimulus	1/301	75/28928	0.0133333	1.28142	0.250226	0.544101	0.602434	0.476223	Serpinf1	1
GO:0050878	regulation of body fluid levels	4/301	373/28928	0.0107239	1.03063	0.0610544	0.545035	0.603282	0.476894	Umod/Mmrn1/S100a9/Ada	4
GO:0071897	DNA biosynthetic process	2/301	175/28928	0.0114286	1.09836	0.133824	0.545347	0.603442	0.47702	Pold4/Tnf	2
GO:0015698	inorganic anion transport	2/301	176/28928	0.0113636	1.09212	0.125693	0.548427	0.605461	0.478616	Slc12a3/Clic5	2
GO:0001523	retinoid metabolic process	1/301	76/28928	0.0131579	1.26456	0.236802	0.548857	0.605461	0.478616	Rdh12	1
GO:0032147	activation of protein kinase activity	1/301	76/28928	0.0131579	1.26456	0.236802	0.548857	0.605461	0.478616	Ccdc88a	1
GO:0033363	secretory granule organization	1/301	76/28928	0.0131579	1.26456	0.236802	0.548857	0.605461	0.478616	Tbc1d20	1
GO:0048512	circadian behavior	1/301	76/28928	0.0131579	1.26456	0.236802	0.548857	0.605461	0.478616	Ada	1
GO:0050805	negative regulation of synaptic transmission	1/301	76/28928	0.0131579	1.26456	0.236802	0.548857	0.605461	0.478616	Ppp1r9a	1
GO:0070192	chromosome organization involved in meiotic cell cycle	1/301	76/28928	0.0131579	1.26456	0.236802	0.548857	0.605461	0.478616	Spo11	1
GO:1901657	glycosyl compound metabolic process	1/301	76/28928	0.0131579	1.26456	0.236802	0.548857	0.605461	0.478616	Ada	1
GO:1903539	protein localization to postsynaptic membrane	1/301	76/28928	0.0131579	1.26456	0.236802	0.548857	0.605461	0.478616	Mylk	1
GO:2000036	regulation of stem cell population maintenance	1/301	76/28928	0.0131579	1.26456	0.236802	0.548857	0.605461	0.478616	Lbh	1
GO:0009123	nucleoside monophosphate metabolic process	1/301	77/28928	0.012987	1.24813	0.223562	0.553564	0.608971	0.481391	Ada	1
GO:0017156	calcium-ion regulated exocytosis	1/301	77/28928	0.012987	1.24813	0.223562	0.553564	0.608971	0.481391	Notch1	1
GO:0032008	positive regulation of TOR signaling	1/301	77/28928	0.012987	1.24813	0.223562	0.553564	0.608971	0.481391	Rragd	1
GO:0045428	regulation of nitric oxide biosynthetic process	1/301	77/28928	0.012987	1.24813	0.223562	0.553564	0.608971	0.481391	Tnf	1
GO:0051784	negative regulation of nuclear division	1/301	77/28928	0.012987	1.24813	0.223562	0.553564	0.608971	0.481391	Rps6ka2	1
GO:0060675	ureteric bud morphogenesis	1/301	77/28928	0.012987	1.24813	0.223562	0.553564	0.608971	0.481391	Lgr4	1
GO:0061035	regulation of cartilage development	1/301	77/28928	0.012987	1.24813	0.223562	0.553564	0.608971	0.481391	Rflnb	1
GO:0061512	protein localization to cilium	1/301	77/28928	0.012987	1.24813	0.223562	0.553564	0.608971	0.481391	Ccdc88a	1
GO:1903051	negative regulation of proteolysis involved in protein catabolic process	1/301	77/28928	0.012987	1.24813	0.223562	0.553564	0.608971	0.481391	Mtm1	1
GO:0034976	response to endoplasmic reticulum stress	3/301	279/28928	0.0107527	1.0334	0.0574853	0.556836	0.611848	0.483665	Umod/Amfr/Bok	3
GO:0007584	response to nutrient	2/301	179/28928	0.0111732	1.07381	0.101578	0.55758	0.611848	0.483665	Arsb/Ada	2
GO:0141193	nuclear receptor-mediated signaling pathway	2/301	179/28928	0.0111732	1.07381	0.101578	0.55758	0.611848	0.483665	Lbh/Bmal1	2
GO:0032092	positive regulation of protein binding	1/301	78/28928	0.0128205	1.23213	0.210502	0.558221	0.611848	0.483665	Tiam1	1
GO:0032623	interleukin-2 production	1/301	78/28928	0.0128205	1.23213	0.210502	0.558221	0.611848	0.483665	Pde4d	1
GO:0045911	positive regulation of DNA recombination	1/301	78/28928	0.0128205	1.23213	0.210502	0.558221	0.611848	0.483665	Clcf1	1
GO:0046824	positive regulation of nucleocytoplasmic transport	1/301	78/28928	0.0128205	1.23213	0.210502	0.558221	0.611848	0.483665	Uaca	1
GO:0051865	protein autoubiquitination	1/301	78/28928	0.0128205	1.23213	0.210502	0.558221	0.611848	0.483665	Amfr	1
GO:0071470	cellular response to osmotic stress	1/301	78/28928	0.0128205	1.23213	0.210502	0.558221	0.611848	0.483665	Mylk	1
GO:0140056	organelle localization by membrane tethering	1/301	78/28928	0.0128205	1.23213	0.210502	0.558221	0.611848	0.483665	Cav2	1
GO:1902373	negative regulation of mRNA catabolic process	1/301	78/28928	0.0128205	1.23213	0.210502	0.558221	0.611848	0.483665	Mapkapk2	1
GO:1902893	regulation of miRNA transcription	1/301	78/28928	0.0128205	1.23213	0.210502	0.558221	0.611848	0.483665	Tnf	1
GO:0015980	energy derivation by oxidation of organic compounds	4/301	380/28928	0.0105263	1.01165	0.0234318	0.559709	0.613291	0.484806	Pde2a/Ifnlr1/Tnf/Prdm16	4
GO:0046942	carboxylic acid transport	4/301	381/28928	0.0104987	1.00899	0.0181133	0.561784	0.615377	0.486455	Umod/Slc47a1/Tnf/Nfkbie	4
GO:0007622	rhythmic behavior	1/301	79/28928	0.0126582	1.21654	0.197617	0.562831	0.615398	0.486471	Ada	1
GO:0032436	positive regulation of proteasomal ubiquitin-dependent protein catabolic process	1/301	79/28928	0.0126582	1.21654	0.197617	0.562831	0.615398	0.486471	Trf	1
GO:0048168	regulation of neuronal synaptic plasticity	1/301	79/28928	0.0126582	1.21654	0.197617	0.562831	0.615398	0.486471	Kras	1
GO:0062237	protein localization to postsynapse	1/301	79/28928	0.0126582	1.21654	0.197617	0.562831	0.615398	0.486471	Mylk	1
GO:1902017	regulation of cilium assembly	1/301	79/28928	0.0126582	1.21654	0.197617	0.562831	0.615398	0.486471	Ccdc88a	1
GO:1904705	regulation of vascular associated smooth muscle cell proliferation	1/301	79/28928	0.0126582	1.21654	0.197617	0.562831	0.615398	0.486471	Tnf	1
GO:0015849	organic acid transport	4/301	383/28928	0.0104439	1.00372	0.0075175	0.565919	0.618587	0.488992	Umod/Slc47a1/Tnf/Nfkbie	4
GO:0043489	RNA stabilization	1/301	80/28928	0.0125	1.20133	0.184901	0.567392	0.619631	0.489818	Mapkapk2	1
GO:0061614	miRNA transcription	1/301	80/28928	0.0125	1.20133	0.184901	0.567392	0.619631	0.489818	Tnf	1
GO:0080164	regulation of nitric oxide metabolic process	1/301	80/28928	0.0125	1.20133	0.184901	0.567392	0.619631	0.489818	Tnf	1
GO:0097305	response to alcohol	4/301	384/28928	0.0104167	1.00111	0.0022401	0.567979	0.620084	0.490175	Slc12a3/Ctnna1/Lrp8/Tnf	4
GO:0006900	vesicle budding from membrane	1/301	81/28928	0.0123457	1.1865	0.172351	0.571906	0.623235	0.492667	Tbc1d20	1
GO:0010569	regulation of double-strand break repair via homologous recombination	1/301	81/28928	0.0123457	1.1865	0.172351	0.571906	0.623235	0.492667	Radx	1
GO:0016101	diterpenoid metabolic process	1/301	81/28928	0.0123457	1.1865	0.172351	0.571906	0.623235	0.492667	Rdh12	1
GO:0042093	T-helper cell differentiation	1/301	81/28928	0.0123457	1.1865	0.172351	0.571906	0.623235	0.492667	Tmem98	1
GO:0042306	regulation of protein import into nucleus	1/301	81/28928	0.0123457	1.1865	0.172351	0.571906	0.623235	0.492667	Uaca	1
GO:0072171	mesonephric tubule morphogenesis	1/301	81/28928	0.0123457	1.1865	0.172351	0.571906	0.623235	0.492667	Lgr4	1
GO:0022618	protein-RNA complex assembly	2/301	184/28928	0.0108696	1.04463	0.0622797	0.572539	0.623736	0.493063	Prkra/Znhit3	2
GO:0051259	protein complex oligomerization	3/301	286/28928	0.0104895	1.00811	0.0141303	0.573625	0.624729	0.493848	Stk3/Tifa/Bok	3
GO:0002294	CD4-positive, alpha-beta T cell differentiation involved in immune response	1/301	82/28928	0.0121951	1.17203	0.15996	0.576373	0.626962	0.495613	Tmem98	1
GO:0046637	regulation of alpha-beta T cell differentiation	1/301	82/28928	0.0121951	1.17203	0.15996	0.576373	0.626962	0.495613	Ada	1
GO:0070972	protein localization to endoplasmic reticulum	1/301	82/28928	0.0121951	1.17203	0.15996	0.576373	0.626962	0.495613	Arxes2	1
GO:0071347	cellular response to interleukin-1	1/301	82/28928	0.0121951	1.17203	0.15996	0.576373	0.626962	0.495613	Camp	1
GO:0006839	mitochondrial transport	2/301	186/28928	0.0107527	1.0334	0.0468605	0.578419	0.628618	0.496922	Bok/Bnip3	2
GO:0007338	single fertilization	2/301	186/28928	0.0107527	1.0334	0.0468605	0.578419	0.628618	0.496922	Cntln/Fetub	2
GO:0051302	regulation of cell division	2/301	186/28928	0.0107527	1.0334	0.0468605	0.578419	0.628618	0.496922	Kif13a/Lbh	2
GO:0002293	alpha-beta T cell differentiation involved in immune response	1/301	83/28928	0.0120482	1.15791	0.147725	0.580793	0.630435	0.498358	Tmem98	1
GO:0007422	peripheral nervous system development	1/301	83/28928	0.0120482	1.15791	0.147725	0.580793	0.630435	0.498358	Raf1	1
GO:0019369	arachidonate metabolic process	1/301	83/28928	0.0120482	1.15791	0.147725	0.580793	0.630435	0.498358	Ephx1	1
GO:1901880	negative regulation of protein depolymerization	1/301	83/28928	0.0120482	1.15791	0.147725	0.580793	0.630435	0.498358	Gsn	1
GO:0007596	blood coagulation	2/301	188/28928	0.0106383	1.02241	0.0316066	0.58424	0.633603	0.500862	Mmrn1/S100a9	2
GO:0061025	membrane fusion	2/301	188/28928	0.0106383	1.02241	0.0316066	0.58424	0.633603	0.500862	Cav2/Vamp4	2
GO:0097306	cellular response to alcohol	2/301	188/28928	0.0106383	1.02241	0.0316066	0.58424	0.633603	0.500862	Ctnna1/Lrp8	2
GO:0002287	alpha-beta T cell activation involved in immune response	1/301	84/28928	0.0119048	1.14412	0.135641	0.585168	0.633652	0.500901	Tmem98	1
GO:0006493	protein O-linked glycosylation	1/301	84/28928	0.0119048	1.14412	0.135641	0.585168	0.633652	0.500901	B3gnt7	1
GO:0046626	regulation of insulin receptor signaling pathway	1/301	84/28928	0.0119048	1.14412	0.135641	0.585168	0.633652	0.500901	Tnf	1
GO:1905897	regulation of response to endoplasmic reticulum stress	1/301	84/28928	0.0119048	1.14412	0.135641	0.585168	0.633652	0.500901	Bok	1
GO:1990874	vascular associated smooth muscle cell proliferation	1/301	84/28928	0.0119048	1.14412	0.135641	0.585168	0.633652	0.500901	Tnf	1
GO:0055088	lipid homeostasis	2/301	189/28928	0.010582	1.017	0.0240403	0.587129	0.635585	0.502429	Plscr3/Ldlr	2
GO:0007605	sensory perception of sound	3/301	292/28928	0.010274	0.987394	-0.022201	0.587697	0.636008	0.502764	Spry2/Scn8a/Clic5	3
GO:0032414	positive regulation of ion transmembrane transporter activity	1/301	85/28928	0.0117647	1.13066	0.123705	0.589497	0.636805	0.503394	Nedd4l	1
GO:0051145	smooth muscle cell differentiation	1/301	85/28928	0.0117647	1.13066	0.123705	0.589497	0.636805	0.503394	Notch1	1
GO:0070098	chemokine-mediated signaling pathway	1/301	85/28928	0.0117647	1.13066	0.123705	0.589497	0.636805	0.503394	Foxc1	1
GO:0071277	cellular response to calcium ion	1/301	85/28928	0.0117647	1.13066	0.123705	0.589497	0.636805	0.503394	Mylk	1
GO:0071384	cellular response to corticosteroid stimulus	1/301	85/28928	0.0117647	1.13066	0.123705	0.589497	0.636805	0.503394	Serpinf1	1
GO:1901379	regulation of potassium ion transmembrane transport	1/301	85/28928	0.0117647	1.13066	0.123705	0.589497	0.636805	0.503394	Nedd4l	1
GO:1901991	negative regulation of mitotic cell cycle phase transition	2/301	191/28928	0.0104712	1.00635	0.00902685	0.592861	0.640247	0.506114	Ctdspl/Gpnmb	2
GO:0015800	acidic amino acid transport	1/301	86/28928	0.0116279	1.11752	0.111912	0.59378	0.640278	0.506139	Tnf	1
GO:0048488	synaptic vesicle endocytosis	1/301	86/28928	0.0116279	1.11752	0.111912	0.59378	0.640278	0.506139	Vamp4	1
GO:0055021	regulation of cardiac muscle tissue growth	1/301	86/28928	0.0116279	1.11752	0.111912	0.59378	0.640278	0.506139	Notch1	1
GO:0097194	execution phase of apoptosis	1/301	86/28928	0.0116279	1.11752	0.111912	0.59378	0.640278	0.506139	Bok	1
GO:1904888	cranial skeletal system development	1/301	86/28928	0.0116279	1.11752	0.111912	0.59378	0.640278	0.506139	Mmp14	1
GO:0006399	tRNA metabolic process	2/301	192/28928	0.0104167	1.00111	0.00157869	0.595705	0.641583	0.50717	Slfn9/Tarbp1	2
GO:0007599	hemostasis	2/301	192/28928	0.0104167	1.00111	0.00157869	0.595705	0.641583	0.50717	Mmrn1/S100a9	2
GO:0035296	regulation of tube diameter	2/301	192/28928	0.0104167	1.00111	0.00157869	0.595705	0.641583	0.50717	Foxc1/Tnf	2
GO:0097746	blood vessel diameter maintenance	2/301	192/28928	0.0104167	1.00111	0.00157869	0.595705	0.641583	0.50717	Foxc1/Tnf	2
GO:0007193	adenylate cyclase-inhibiting G protein-coupled receptor signaling pathway	1/301	87/28928	0.0114942	1.10467	0.100259	0.59802	0.64328	0.508512	Pde2a	1
GO:0022406	membrane docking	1/301	87/28928	0.0114942	1.10467	0.100259	0.59802	0.64328	0.508512	Cav2	1
GO:0048002	antigen processing and presentation of peptide antigen	1/301	87/28928	0.0114942	1.10467	0.100259	0.59802	0.64328	0.508512	Mfsd6	1
GO:0051937	catecholamine transport	1/301	87/28928	0.0114942	1.10467	0.100259	0.59802	0.64328	0.508512	Xlr4b	1
GO:0035150	regulation of tube size	2/301	193/28928	0.0103627	0.99592	-0.005831	0.598533	0.64328	0.508512	Foxc1/Tnf	2
GO:0050817	coagulation	2/301	193/28928	0.0103627	0.99592	-0.005831	0.598533	0.64328	0.508512	Mmrn1/S100a9	2
GO:0071826	protein-RNA complex organization	2/301	193/28928	0.0103627	0.99592	-0.005831	0.598533	0.64328	0.508512	Prkra/Znhit3	2
GO:0120254	olefinic compound metabolic process	2/301	194/28928	0.0103093	0.990787	-0.0132027	0.601347	0.646111	0.51075	Rdh12/Ephx1	2
GO:0070509	calcium ion import	1/301	88/28928	0.0113636	1.09212	0.0887425	0.602215	0.64685	0.511334	Cacna1e	1
GO:0030308	negative regulation of cell growth	2/301	195/28928	0.0102564	0.985706	-0.0205369	0.604147	0.648731	0.512821	Cdhr2/Cdkn2c	2
GO:0000423	mitophagy	1/301	89/28928	0.011236	1.07985	0.0773582	0.606367	0.650921	0.514552	Bnip3	1
GO:0061136	regulation of proteasomal protein catabolic process	2/301	196/28928	0.0102041	0.980677	-0.0278339	0.606931	0.651332	0.514877	Trf/Mtm1	2
GO:0002292	T cell differentiation involved in immune response	1/301	90/28928	0.0111111	1.06785	0.0661032	0.610475	0.653769	0.516803	Tmem98	1
GO:0006400	tRNA modification	1/301	90/28928	0.0111111	1.06785	0.0661032	0.610475	0.653769	0.516803	Tarbp1	1
GO:0006721	terpenoid metabolic process	1/301	90/28928	0.0111111	1.06785	0.0661032	0.610475	0.653769	0.516803	Rdh12	1
GO:0032411	positive regulation of transporter activity	1/301	90/28928	0.0111111	1.06785	0.0661032	0.610475	0.653769	0.516803	Nedd4l	1
GO:0032456	endocytic recycling	1/301	90/28928	0.0111111	1.06785	0.0661032	0.610475	0.653769	0.516803	Vamp4	1
GO:0032465	regulation of cytokinesis	1/301	90/28928	0.0111111	1.06785	0.0661032	0.610475	0.653769	0.516803	Kif13a	1
GO:0072078	nephron tubule morphogenesis	1/301	90/28928	0.0111111	1.06785	0.0661032	0.610475	0.653769	0.516803	Lgr4	1
GO:0032412	regulation of monoatomic ion transmembrane transporter activity	2/301	198/28928	0.010101	0.970771	-0.0423183	0.612455	0.655498	0.518171	Scn4b/Nedd4l	2
GO:0071230	cellular response to amino acid stimulus	2/301	198/28928	0.010101	0.970771	-0.0423183	0.612455	0.655498	0.518171	Rragd/Tnf	2
GO:0006809	nitric oxide biosynthetic process	1/301	91/28928	0.010989	1.05611	0.0549742	0.614541	0.657144	0.519471	Tnf	1
GO:0046323	D-glucose import	1/301	91/28928	0.010989	1.05611	0.0549742	0.614541	0.657144	0.519471	Tnf	1
GO:0072384	organelle transport along microtubule	1/301	91/28928	0.010989	1.05611	0.0549742	0.614541	0.657144	0.519471	Kif13a	1
GO:0010827	regulation of D-glucose transmembrane transport	1/301	92/28928	0.0108696	1.04463	0.0439681	0.618564	0.65968	0.521476	Tnf	1
GO:0042246	tissue regeneration	1/301	92/28928	0.0108696	1.04463	0.0439681	0.618564	0.65968	0.521476	Notch1	1
GO:0051781	positive regulation of cell division	1/301	92/28928	0.0108696	1.04463	0.0439681	0.618564	0.65968	0.521476	Lbh	1
GO:0060337	type I interferon-mediated signaling pathway	1/301	92/28928	0.0108696	1.04463	0.0439681	0.618564	0.65968	0.521476	Ifitm6	1
GO:0071357	cellular response to type I interferon	1/301	92/28928	0.0108696	1.04463	0.0439681	0.618564	0.65968	0.521476	Ifitm6	1
GO:0072088	nephron epithelium morphogenesis	1/301	92/28928	0.0108696	1.04463	0.0439681	0.618564	0.65968	0.521476	Lgr4	1
GO:0140238	presynaptic endocytosis	1/301	92/28928	0.0108696	1.04463	0.0439681	0.618564	0.65968	0.521476	Vamp4	1
GO:1902369	negative regulation of RNA catabolic process	1/301	92/28928	0.0108696	1.04463	0.0439681	0.618564	0.65968	0.521476	Mapkapk2	1
GO:1904063	negative regulation of cation transmembrane transport	1/301	92/28928	0.0108696	1.04463	0.0439681	0.618564	0.65968	0.521476	Nedd4l	1
GO:0006575	cellular modified amino acid metabolic process	2/301	201/28928	0.00995025	0.956282	-0.0637768	0.62063	0.66149	0.522907	Dio2/Txnrd3	2
GO:0046777	protein autophosphorylation	2/301	201/28928	0.00995025	0.956282	-0.0637768	0.62063	0.66149	0.522907	Gfra2/Gpnmb	2
GO:0030071	regulation of mitotic metaphase/anaphase transition	1/301	93/28928	0.0107527	1.0334	0.0330819	0.622546	0.663335	0.524366	Dpf3	1
GO:0051650	establishment of vesicle localization	2/301	203/28928	0.00985222	0.94686	-0.0779085	0.626006	0.665954	0.526436	Kif13a/Sdc4	2
GO:0014823	response to activity	1/301	94/28928	0.0106383	1.02241	0.0223128	0.626486	0.665954	0.526436	Tnf	1
GO:0032418	lysosome localization	1/301	94/28928	0.0106383	1.02241	0.0223128	0.626486	0.665954	0.526436	Lat	1
GO:0042147	retrograde transport, endosome to Golgi	1/301	94/28928	0.0106383	1.02241	0.0223128	0.626486	0.665954	0.526436	Heatr5a	1
GO:0060395	SMAD protein signal transduction	1/301	94/28928	0.0106383	1.02241	0.0223128	0.626486	0.665954	0.526436	Lgals9	1
GO:0072028	nephron morphogenesis	1/301	94/28928	0.0106383	1.02241	0.0223128	0.626486	0.665954	0.526436	Lgr4	1
GO:1900076	regulation of cellular response to insulin stimulus	1/301	94/28928	0.0106383	1.02241	0.0223128	0.626486	0.665954	0.526436	Tnf	1
GO:1990849	vacuolar localization	1/301	94/28928	0.0106383	1.02241	0.0223128	0.626486	0.665954	0.526436	Lat	1
GO:0009267	cellular response to starvation	2/301	204/28928	0.00980392	0.942219	-0.0849232	0.628672	0.66808	0.528116	Ifi209/Rragd	2
GO:0002090	regulation of receptor internalization	1/301	95/28928	0.0105263	1.01165	0.0116578	0.630385	0.669307	0.529086	Nedd4l	1
GO:0033273	response to vitamin	1/301	95/28928	0.0105263	1.01165	0.0116578	0.630385	0.669307	0.529086	Ada	1
GO:2000628	regulation of miRNA metabolic process	1/301	95/28928	0.0105263	1.01165	0.0116578	0.630385	0.669307	0.529086	Tnf	1
GO:0006401	RNA catabolic process	3/301	312/28928	0.00961538	0.924099	-0.138219	0.632415	0.671065	0.530476	Gspt2/Slfn9/Mapkapk2	3
GO:1901293	nucleoside phosphate biosynthetic process	3/301	312/28928	0.00961538	0.924099	-0.138219	0.632415	0.671065	0.530476	Acss1/Dip2a/Ada	3
GO:0007612	learning	2/301	206/28928	0.00970874	0.933071	-0.0988525	0.633959	0.671618	0.530913	Cacna1e/Kras	2
GO:0009060	aerobic respiration	2/301	206/28928	0.00970874	0.933071	-0.0988525	0.633959	0.671618	0.530913	Pde2a/Tnf	2
GO:0002711	positive regulation of T cell mediated immunity	1/301	96/28928	0.0104167	1.00111	0.00111444	0.634244	0.671618	0.530913	Il12a	1
GO:0009408	response to heat	1/301	96/28928	0.0104167	1.00111	0.00111444	0.634244	0.671618	0.530913	Arpp21	1
GO:1902099	regulation of metaphase/anaphase transition of cell cycle	1/301	96/28928	0.0104167	1.00111	0.00111444	0.634244	0.671618	0.530913	Dpf3	1
GO:1990868	response to chemokine	1/301	96/28928	0.0104167	1.00111	0.00111444	0.634244	0.671618	0.530913	Foxc1	1
GO:1990869	cellular response to chemokine	1/301	96/28928	0.0104167	1.00111	0.00111444	0.634244	0.671618	0.530913	Foxc1	1
GO:0051963	regulation of synapse assembly	2/301	208/28928	0.00961538	0.924099	-0.112651	0.639188	0.676654	0.534894	Lrfn4/Ppp1r9a	2
GO:0022898	regulation of transmembrane transporter activity	2/301	209/28928	0.00956938	0.919678	-0.119501	0.64178	0.678663	0.536482	Scn4b/Nedd4l	2
GO:0007091	metaphase/anaphase transition of mitotic cell cycle	1/301	98/28928	0.0102041	0.980677	-0.0196481	0.641841	0.678663	0.536482	Dpf3	1
GO:0034766	negative regulation of monoatomic ion transmembrane transport	1/301	98/28928	0.0102041	0.980677	-0.0196481	0.641841	0.678663	0.536482	Nedd4l	1
GO:0046209	nitric oxide metabolic process	1/301	98/28928	0.0102041	0.980677	-0.0196481	0.641841	0.678663	0.536482	Tnf	1
GO:1901654	response to ketone	3/301	318/28928	0.00943396	0.906663	-0.171615	0.645158	0.681614	0.538815	Serpinf1/Plcg1/Slc12a3	3
GO:0034340	response to type I interferon	1/301	99/28928	0.010101	0.970771	-0.0298721	0.64558	0.681614	0.538815	Ifitm6	1
GO:0050709	negative regulation of protein secretion	1/301	99/28928	0.010101	0.970771	-0.0298721	0.64558	0.681614	0.538815	Il12a	1
GO:0051262	protein tetramerization	1/301	99/28928	0.010101	0.970771	-0.0298721	0.64558	0.681614	0.538815	Stk3	1
GO:1904427	positive regulation of calcium ion transmembrane transport	1/301	99/28928	0.010101	0.970771	-0.0298721	0.64558	0.681614	0.538815	Plcg1	1
GO:0040029	epigenetic regulation of gene expression	3/301	319/28928	0.00940439	0.903821	-0.177121	0.647251	0.683178	0.540051	Xist/Ifi209/Hdac11	3
GO:0036465	synaptic vesicle recycling	1/301	100/28928	0.01	0.961063	-0.0399946	0.649281	0.683711	0.540473	Vamp4	1
GO:0042157	lipoprotein metabolic process	1/301	100/28928	0.01	0.961063	-0.0399946	0.649281	0.683711	0.540473	Ldlr	1
GO:0050810	regulation of steroid biosynthetic process	1/301	100/28928	0.01	0.961063	-0.0399946	0.649281	0.683711	0.540473	Tnf	1
GO:1901879	regulation of protein depolymerization	1/301	100/28928	0.01	0.961063	-0.0399946	0.649281	0.683711	0.540473	Gsn	1
GO:2000060	positive regulation of ubiquitin-dependent protein catabolic process	1/301	100/28928	0.01	0.961063	-0.0399946	0.649281	0.683711	0.540473	Trf	1
GO:2001057	reactive nitrogen species metabolic process	1/301	100/28928	0.01	0.961063	-0.0399946	0.649281	0.683711	0.540473	Tnf	1
GO:0030258	lipid modification	2/301	212/28928	0.00943396	0.906663	-0.139864	0.649469	0.683711	0.540473	Mtm1/Pla2g7	2
GO:0030705	cytoskeleton-dependent intracellular transport	2/301	212/28928	0.00943396	0.906663	-0.139864	0.649469	0.683711	0.540473	Kif13a/Ccdc88a	2
GO:0071805	potassium ion transmembrane transport	2/301	212/28928	0.00943396	0.906663	-0.139864	0.649469	0.683711	0.540473	Slc12a3/Nedd4l	2
GO:0071229	cellular response to acid chemical	2/301	213/28928	0.00938967	0.902407	-0.146589	0.652002	0.686178	0.542423	Rragd/Tnf	2
GO:0044784	metaphase/anaphase transition of cell cycle	1/301	101/28928	0.00990099	0.951548	-0.0500176	0.652943	0.686765	0.542887	Dpf3	1
GO:1903432	regulation of TORC1 signaling	1/301	101/28928	0.00990099	0.951548	-0.0500176	0.652943	0.686765	0.542887	Rragd	1
GO:0097120	receptor localization to synapse	1/301	102/28928	0.00980392	0.942219	-0.0599435	0.656566	0.689971	0.545421	Mylk	1
GO:1903312	negative regulation of mRNA metabolic process	1/301	102/28928	0.00980392	0.942219	-0.0599435	0.656566	0.689971	0.545421	Mapkapk2	1
GO:2001257	regulation of cation channel activity	1/301	102/28928	0.00980392	0.942219	-0.0599435	0.656566	0.689971	0.545421	Nedd4l	1
GO:0070555	response to interleukin-1	1/301	103/28928	0.00970874	0.933071	-0.0697743	0.660153	0.693536	0.54824	Camp	1
GO:0007059	chromosome segregation	4/301	433/28928	0.00923788	0.887818	-0.241173	0.661853	0.695119	0.549491	Mtcl2/Dpf3/Spo11/Fmn2	4
GO:0031345	negative regulation of cell projection organization	2/301	218/28928	0.00917431	0.881709	-0.179767	0.664453	0.697443	0.551328	Spry2/Cbfa2t2	2
GO:0051091	positive regulation of DNA-binding transcription factor activity	2/301	218/28928	0.00917431	0.881709	-0.179767	0.664453	0.697443	0.551328	Ltf/Tnf	2
GO:0098813	nuclear chromosome segregation	3/301	328/28928	0.00914634	0.879021	-0.225949	0.665698	0.698546	0.5522	Dpf3/Spo11/Fmn2	3
GO:0009798	axis specification	1/301	105/28928	0.00952381	0.915298	-0.0891589	0.667213	0.699523	0.552972	Notch1	1
GO:0030168	platelet activation	1/301	105/28928	0.00952381	0.915298	-0.0891589	0.667213	0.699523	0.552972	Mmrn1	1
GO:0060021	roof of mouth development	1/301	105/28928	0.00952381	0.915298	-0.0891589	0.667213	0.699523	0.552972	Prdm16	1
GO:0032409	regulation of transporter activity	2/301	220/28928	0.00909091	0.873694	-0.192833	0.669333	0.701336	0.554405	Scn4b/Nedd4l	2
GO:0045814	negative regulation of gene expression, epigenetic	2/301	220/28928	0.00909091	0.873694	-0.192833	0.669333	0.701336	0.554405	Xist/Ifi209	2
GO:0000422	autophagy of mitochondrion	1/301	106/28928	0.00943396	0.906663	-0.0987166	0.670689	0.702142	0.555043	Bnip3	1
GO:0006094	gluconeogenesis	1/301	106/28928	0.00943396	0.906663	-0.0987166	0.670689	0.702142	0.555043	Mtcl2	1
GO:0032890	regulation of organic acid transport	1/301	106/28928	0.00943396	0.906663	-0.0987166	0.670689	0.702142	0.555043	Tnf	1
GO:0015844	monoamine transport	1/301	107/28928	0.00934579	0.89819	-0.108187	0.674128	0.705332	0.557564	Xlr4b	1
GO:0043367	CD4-positive, alpha-beta T cell differentiation	1/301	107/28928	0.00934579	0.89819	-0.108187	0.674128	0.705332	0.557564	Tmem98	1
GO:0043266	regulation of potassium ion transport	1/301	108/28928	0.00925926	0.889873	-0.117572	0.677531	0.708686	0.560216	Nedd4l	1
GO:0033045	regulation of sister chromatid segregation	1/301	109/28928	0.00917431	0.881709	-0.126874	0.680899	0.712002	0.562837	Dpf3	1
GO:0010586	miRNA metabolic process	1/301	110/28928	0.00909091	0.873694	-0.136093	0.684232	0.714655	0.564934	Tnf	1
GO:0019319	hexose biosynthetic process	1/301	110/28928	0.00909091	0.873694	-0.136093	0.684232	0.714655	0.564934	Mtcl2	1
GO:0034308	primary alcohol metabolic process	1/301	110/28928	0.00909091	0.873694	-0.136093	0.684232	0.714655	0.564934	Rdh12	1
GO:0048704	embryonic skeletal system morphogenesis	1/301	110/28928	0.00909091	0.873694	-0.136093	0.684232	0.714655	0.564934	Mmp14	1
GO:0019915	lipid storage	1/301	111/28928	0.00900901	0.865823	-0.145232	0.68753	0.717266	0.566998	Tnf	1
GO:0021954	central nervous system neuron development	1/301	111/28928	0.00900901	0.865823	-0.145232	0.68753	0.717266	0.566998	Robo2	1
GO:0140888	interferon-mediated signaling pathway	1/301	111/28928	0.00900901	0.865823	-0.145232	0.68753	0.717266	0.566998	Ifitm6	1
GO:1901800	positive regulation of proteasomal protein catabolic process	1/301	111/28928	0.00900901	0.865823	-0.145232	0.68753	0.717266	0.566998	Trf	1
GO:0006720	isoprenoid metabolic process	1/301	112/28928	0.00892857	0.858092	-0.154293	0.690794	0.719835	0.569029	Rdh12	1
GO:0006835	dicarboxylic acid transport	1/301	112/28928	0.00892857	0.858092	-0.154293	0.690794	0.719835	0.569029	Tnf	1
GO:0035418	protein localization to synapse	1/301	112/28928	0.00892857	0.858092	-0.154293	0.690794	0.719835	0.569029	Mylk	1
GO:2000278	regulation of DNA biosynthetic process	1/301	112/28928	0.00892857	0.858092	-0.154293	0.690794	0.719835	0.569029	Tnf	1
GO:0141188	nucleic acid catabolic process	3/301	341/28928	0.00879765	0.84551	-0.294266	0.691092	0.719937	0.56911	Gspt2/Slfn9/Mapkapk2	3
GO:0050795	regulation of behavior	1/301	113/28928	0.00884956	0.850498	-0.163276	0.694024	0.722363	0.571027	Ada	1
GO:0051952	regulation of amine transport	1/301	113/28928	0.00884956	0.850498	-0.163276	0.694024	0.722363	0.571027	Tnf	1
GO:0060993	kidney morphogenesis	1/301	113/28928	0.00884956	0.850498	-0.163276	0.694024	0.722363	0.571027	Lgr4	1
GO:1903050	regulation of proteolysis involved in protein catabolic process	2/301	233/28928	0.00858369	0.824947	-0.275101	0.699663	0.728022	0.5755	Trf/Mtm1	2
GO:0001708	cell fate specification	1/301	116/28928	0.00862069	0.828503	-0.189778	0.703513	0.731393	0.578165	Notch1	1
GO:0008344	adult locomotory behavior	1/301	116/28928	0.00862069	0.828503	-0.189778	0.703513	0.731393	0.578165	Scn8a	1
GO:0030301	cholesterol transport	1/301	116/28928	0.00862069	0.828503	-0.189778	0.703513	0.731393	0.578165	Ldlr	1
GO:0050886	endocrine process	1/301	117/28928	0.00854701	0.821421	-0.198468	0.70661	0.734188	0.580375	Rps6ka2	1
GO:0051303	establishment of chromosome localization	1/301	117/28928	0.00854701	0.821421	-0.198468	0.70661	0.734188	0.580375	Spo11	1
GO:0009566	fertilization	2/301	237/28928	0.00843882	0.811024	-0.299541	0.70852	0.73596	0.581776	Cntln/Fetub	2
GO:0050806	positive regulation of synaptic transmission	3/301	351/28928	0.00854701	0.821421	-0.345161	0.709623	0.736734	0.582387	Ppp1r9a/Ncs1/Tnf	3
GO:0046364	monosaccharide biosynthetic process	1/301	118/28928	0.00847458	0.81446	-0.207087	0.709675	0.736734	0.582387	Mtcl2	1
GO:0009952	anterior/posterior pattern specification	2/301	240/28928	0.00833333	0.800886	-0.317617	0.71502	0.741854	0.586435	Foxc1/Notch1	2
GO:0043200	response to amino acid	2/301	240/28928	0.00833333	0.800886	-0.317617	0.71502	0.741854	0.586435	Rragd/Tnf	2
GO:0015918	sterol transport	1/301	120/28928	0.00833333	0.800886	-0.224121	0.71571	0.742356	0.586831	Ldlr	1
GO:0031398	positive regulation of protein ubiquitination	1/301	121/28928	0.00826446	0.794267	-0.232538	0.718681	0.744792	0.588757	Spsb4	1
GO:0043279	response to alkaloid	1/301	121/28928	0.00826446	0.794267	-0.232538	0.718681	0.744792	0.588757	Xlr4b	1
GO:0060079	excitatory postsynaptic potential	1/301	121/28928	0.00826446	0.794267	-0.232538	0.718681	0.744792	0.588757	Ppp1r9a	1
GO:0120034	positive regulation of plasma membrane bounded cell projection assembly	1/301	122/28928	0.00819672	0.787757	-0.24089	0.72162	0.747622	0.590995	Ccdc88a	1
GO:0042594	response to starvation	2/301	244/28928	0.00819672	0.787757	-0.341394	0.723497	0.749351	0.592361	Ifi209/Rragd	2
GO:0006275	regulation of DNA replication	1/301	123/28928	0.00813008	0.781352	-0.249179	0.724529	0.749772	0.592694	Id3	1
GO:0022600	digestive system process	1/301	123/28928	0.00813008	0.781352	-0.249179	0.724529	0.749772	0.592694	Ldlr	1
GO:0034502	protein localization to chromosome	1/301	123/28928	0.00813008	0.781352	-0.249179	0.724529	0.749772	0.592694	Spo11	1
GO:0000956	nuclear-transcribed mRNA catabolic process	1/301	124/28928	0.00806452	0.775051	-0.257404	0.727407	0.752534	0.594877	Gspt2	1
GO:0006888	endoplasmic reticulum to Golgi vesicle-mediated transport	1/301	125/28928	0.008	0.76885	-0.265568	0.730256	0.755263	0.597035	Tbc1d20	1
GO:0043414	macromolecule methylation	1/301	126/28928	0.00793651	0.762749	-0.273672	0.733075	0.757743	0.598995	Tarbp1	1
GO:1904659	D-glucose transmembrane transport	1/301	126/28928	0.00793651	0.762749	-0.273672	0.733075	0.757743	0.598995	Tnf	1
GO:0015711	organic anion transport	4/301	477/28928	0.00838574	0.805923	-0.43826	0.733559	0.758025	0.599218	Umod/Slc47a1/Tnf/Nfkbie	4
GO:0006813	potassium ion transport	2/301	249/28928	0.00803213	0.771938	-0.37061	0.733793	0.758049	0.599237	Slc12a3/Nedd4l	2
GO:0008202	steroid metabolic process	3/301	366/28928	0.00819672	0.787757	-0.419013	0.735805	0.759752	0.600583	Lipo3/Ldlr/Tnf	3
GO:0015837	amine transport	1/301	127/28928	0.00787402	0.756743	-0.281716	0.735864	0.759752	0.600583	Tnf	1
GO:0007589	body fluid secretion	1/301	128/28928	0.0078125	0.750831	-0.289701	0.738625	0.761727	0.602144	Ada	1
GO:0008033	tRNA processing	1/301	128/28928	0.0078125	0.750831	-0.289701	0.738625	0.761727	0.602144	Tarbp1	1
GO:0008645	hexose transmembrane transport	1/301	128/28928	0.0078125	0.750831	-0.289701	0.738625	0.761727	0.602144	Tnf	1
GO:0035249	synaptic transmission, glutamatergic	1/301	128/28928	0.0078125	0.750831	-0.289701	0.738625	0.761727	0.602144	Aph1b	1
GO:0034440	lipid oxidation	1/301	129/28928	0.00775194	0.74501	-0.297629	0.741357	0.764325	0.604198	Pla2g7	1
GO:0021953	central nervous system neuron differentiation	2/301	253/28928	0.00790514	0.759734	-0.393594	0.741795	0.764557	0.604382	Dlx1/Robo2	2
GO:0007052	mitotic spindle organization	1/301	131/28928	0.00763359	0.733636	-0.313318	0.746735	0.768987	0.607884	Fam110a	1
GO:0015749	monosaccharide transmembrane transport	1/301	131/28928	0.00763359	0.733636	-0.313318	0.746735	0.768987	0.607884	Tnf	1
GO:1903052	positive regulation of proteolysis involved in protein catabolic process	1/301	131/28928	0.00763359	0.733636	-0.313318	0.746735	0.768987	0.607884	Trf	1
GO:0016072	rRNA metabolic process	2/301	258/28928	0.00775194	0.74501	-0.421858	0.751508	0.77368	0.611593	Slfn9/Znhit3	2
GO:0006413	translational initiation	1/301	133/28928	0.0075188	0.722604	-0.328787	0.752002	0.773968	0.611821	Tnf	1
GO:0051983	regulation of chromosome segregation	1/301	134/28928	0.00746269	0.717211	-0.336442	0.754594	0.776413	0.613754	Dpf3	1
GO:0051261	protein depolymerization	1/301	135/28928	0.00740741	0.711899	-0.344045	0.75716	0.778631	0.615507	Gsn	1
GO:0044703	multi-organism reproductive process	2/301	261/28928	0.00766284	0.736447	-0.438576	0.757183	0.778631	0.615507	Lgals9/Bmal1	2
GO:0006417	regulation of translation	3/301	381/28928	0.00787402	0.756743	-0.490112	0.760094	0.781401	0.617697	Grb7/S100a9/Tnf	3
GO:0006402	mRNA catabolic process	2/301	265/28928	0.00754717	0.725331	-0.460595	0.764577	0.785459	0.620904	Gspt2/Mapkapk2	2
GO:0042180	cellular ketone metabolic process	2/301	265/28928	0.00754717	0.725331	-0.460595	0.764577	0.785459	0.620904	Slc45a3/Dcaf5	2
GO:0019882	antigen processing and presentation	1/301	138/28928	0.00724638	0.696423	-0.366552	0.764697	0.785459	0.620904	Mfsd6	1
GO:0044706	multi-multicellular organism process	2/301	266/28928	0.0075188	0.722604	-0.466053	0.766395	0.786978	0.622105	Lgals9/Bmal1	2
GO:0007098	centrosome cycle	1/301	139/28928	0.00719424	0.691412	-0.373955	0.767157	0.78731	0.622368	Cntln	1
GO:0021549	cerebellum development	1/301	139/28928	0.00719424	0.691412	-0.373955	0.767157	0.78731	0.622368	Foxc1	1
GO:0072329	monocarboxylic acid catabolic process	1/301	140/28928	0.00714286	0.686474	-0.381311	0.769591	0.789583	0.624165	Arsb	1
GO:0018205	peptidyl-lysine modification	1/301	141/28928	0.0070922	0.681605	-0.38862	0.772	0.791603	0.625761	Dip2a	1
GO:0043271	negative regulation of monoatomic ion transport	1/301	141/28928	0.0070922	0.681605	-0.38862	0.772	0.791603	0.625761	Nedd4l	1
GO:0042445	hormone metabolic process	2/301	270/28928	0.00740741	0.711899	-0.487698	0.773544	0.79296	0.626834	Dio2/Rdh12	2
GO:0045727	positive regulation of translation	1/301	142/28928	0.00704225	0.676805	-0.395881	0.774384	0.793595	0.627336	Tnf	1
GO:0006260	DNA replication	2/301	273/28928	0.00732601	0.704076	-0.503743	0.778781	0.797873	0.630718	Pold4/Id3	2
GO:0030326	embryonic limb morphogenesis	1/301	145/28928	0.00689655	0.662802	-0.417395	0.781388	0.800088	0.632469	Notch1	1
GO:0035113	embryonic appendage morphogenesis	1/301	145/28928	0.00689655	0.662802	-0.417395	0.781388	0.800088	0.632469	Notch1	1
GO:0031669	cellular response to nutrient levels	2/301	275/28928	0.00727273	0.698955	-0.514351	0.782213	0.800704	0.632956	Ifi209/Rragd	2
GO:0051224	negative regulation of protein transport	1/301	146/28928	0.00684932	0.658262	-0.424478	0.783674	0.801972	0.633958	Il12a	1
GO:1902414	protein localization to cell junction	1/301	147/28928	0.00680272	0.653784	-0.431518	0.785937	0.804058	0.635607	Mylk	1
GO:0009144	purine nucleoside triphosphate metabolic process	2/301	278/28928	0.00719424	0.691412	-0.530134	0.787273	0.805197	0.636507	Enpp3/Ada	2
GO:0051100	negative regulation of binding	1/301	148/28928	0.00675676	0.649367	-0.438516	0.788175	0.80566	0.636874	Ifi209	1
GO:1903322	positive regulation of protein modification by small protein conjugation or removal	1/301	148/28928	0.00675676	0.649367	-0.438516	0.788175	0.80566	0.636874	Spsb4	1
GO:1901875	positive regulation of post-translational protein modification	1/301	149/28928	0.00671141	0.645009	-0.445472	0.790391	0.807695	0.638482	Spsb4	1
GO:0140014	mitotic nuclear division	2/301	282/28928	0.0070922	0.681605	-0.550942	0.79386	0.81101	0.641103	Cav2/Tnf	2
GO:0009451	RNA modification	1/301	151/28928	0.00662252	0.636466	-0.45926	0.794753	0.811691	0.641641	Tarbp1	1
GO:0017148	negative regulation of translation	1/301	153/28928	0.00653595	0.628146	-0.472887	0.799024	0.815358	0.64454	Grb7	1
GO:0022037	metencephalon development	1/301	153/28928	0.00653595	0.628146	-0.472887	0.799024	0.815358	0.64454	Foxc1	1
GO:0031023	microtubule organizing center organization	1/301	153/28928	0.00653595	0.628146	-0.472887	0.799024	0.815358	0.64454	Cntln	1
GO:0090277	positive regulation of peptide hormone secretion	1/301	155/28928	0.00645161	0.620041	-0.486359	0.803206	0.819394	0.64773	Clcf1	1
GO:0006261	DNA-templated DNA replication	1/301	156/28928	0.00641026	0.616066	-0.493038	0.805265	0.821028	0.649022	Pold4	1
GO:0006997	nucleus organization	1/301	156/28928	0.00641026	0.616066	-0.493038	0.805265	0.821028	0.649022	Psme4	1
GO:0033559	unsaturated fatty acid metabolic process	1/301	158/28928	0.00632911	0.608268	-0.506285	0.809318	0.824926	0.652103	Ephx1	1
GO:0009141	nucleoside triphosphate metabolic process	2/301	294/28928	0.00680272	0.653784	-0.611824	0.812553	0.827989	0.654524	Enpp3/Ada	2
GO:0008203	cholesterol metabolic process	1/301	160/28928	0.00625	0.600664	-0.519386	0.813288	0.828267	0.654744	Ldlr	1
GO:0010977	negative regulation of neuron projection development	1/301	160/28928	0.00625	0.600664	-0.519386	0.813288	0.828267	0.654744	Cbfa2t2	1
GO:0009152	purine ribonucleotide biosynthetic process	1/301	162/28928	0.00617284	0.593249	-0.532346	0.817174	0.83199	0.657687	Ada	1
GO:1904950	negative regulation of establishment of protein localization	1/301	163/28928	0.00613497	0.589609	-0.538773	0.819087	0.833701	0.65904	Il12a	1
GO:0031623	receptor internalization	1/301	165/28928	0.00606061	0.582462	-0.551528	0.822854	0.837298	0.661883	Nedd4l	1
GO:0060078	regulation of postsynaptic membrane potential	1/301	166/28928	0.0060241	0.578954	-0.557855	0.824708	0.838947	0.663186	Ppp1r9a	1
GO:0045471	response to ethanol	1/301	168/28928	0.00595238	0.572061	-0.570412	0.828357	0.842421	0.665933	Tnf	1
GO:0030218	erythrocyte differentiation	1/301	170/28928	0.00588235	0.565331	-0.582842	0.831931	0.845817	0.668617	Slc11a2	1
GO:1902652	secondary alcohol metabolic process	1/301	172/28928	0.00581395	0.558758	-0.595147	0.835431	0.849135	0.67124	Ldlr	1
GO:0043488	regulation of mRNA stability	1/301	174/28928	0.00574713	0.552335	-0.607331	0.838859	0.852377	0.673803	Mapkapk2	1
GO:0015850	organic hydroxy compound transport	2/301	315/28928	0.00634921	0.610199	-0.713286	0.841658	0.85498	0.67586	Xlr4b/Ldlr	2
GO:0031507	heterochromatin formation	1/301	176/28928	0.00568182	0.546059	-0.619397	0.842215	0.855304	0.676116	Xist	1
GO:0009260	ribonucleotide biosynthetic process	1/301	177/28928	0.00564972	0.542974	-0.625387	0.843866	0.856497	0.67706	Ada	1
GO:0009266	response to temperature stimulus	1/301	177/28928	0.00564972	0.542974	-0.625387	0.843866	0.856497	0.67706	Arpp21	1
GO:0000724	double-strand break repair via homologous recombination	1/301	178/28928	0.00561798	0.539923	-0.631348	0.845501	0.857672	0.677988	Radx	1
GO:0051168	nuclear export	1/301	178/28928	0.00561798	0.539923	-0.631348	0.845501	0.857672	0.677988	Ifi27	1
GO:0006403	RNA localization	1/301	182/28928	0.00549451	0.528057	-0.654913	0.851871	0.863402	0.682518	Znhit3	1
GO:0035107	appendage morphogenesis	1/301	182/28928	0.00549451	0.528057	-0.654913	0.851871	0.863402	0.682518	Notch1	1
GO:0035108	limb morphogenesis	1/301	182/28928	0.00549451	0.528057	-0.654913	0.851871	0.863402	0.682518	Notch1	1
GO:0000725	recombinational repair	1/301	183/28928	0.00546448	0.525171	-0.660737	0.853422	0.86473	0.683568	Radx	1
GO:0034101	erythrocyte homeostasis	1/301	184/28928	0.00543478	0.522317	-0.666534	0.854957	0.866041	0.684604	Slc11a2	1
GO:0006457	protein folding	1/301	185/28928	0.00540541	0.519494	-0.672304	0.856475	0.867091	0.685434	Umod	1
GO:0046390	ribose phosphate biosynthetic process	1/301	185/28928	0.00540541	0.519494	-0.672304	0.856475	0.867091	0.685434	Ada	1
GO:0006694	steroid biosynthetic process	1/301	187/28928	0.00534759	0.513938	-0.683768	0.859466	0.869628	0.68744	Tnf	1
GO:1901655	cellular response to ketone	1/301	187/28928	0.00534759	0.513938	-0.683768	0.859466	0.869628	0.68744	Serpinf1	1
GO:0010970	transport along microtubule	1/301	190/28928	0.00526316	0.505823	-0.700775	0.863835	0.873558	0.690546	Kif13a	1
GO:0043487	regulation of RNA stability	1/301	190/28928	0.00526316	0.505823	-0.700775	0.863835	0.873558	0.690546	Mapkapk2	1
GO:0043393	regulation of protein binding	1/301	192/28928	0.00520833	0.500554	-0.711989	0.866673	0.876181	0.69262	Tiam1	1
GO:0050714	positive regulation of protein secretion	1/301	193/28928	0.00518135	0.49796	-0.71756	0.868069	0.877346	0.693541	Apbb1	1
GO:0015718	monocarboxylic acid transport	1/301	194/28928	0.00515464	0.495393	-0.723107	0.869451	0.878002	0.694059	Tnf	1
GO:0016052	carbohydrate catabolic process	1/301	194/28928	0.00515464	0.495393	-0.723107	0.869451	0.878002	0.694059	Chil3	1
GO:0061013	regulation of mRNA catabolic process	1/301	194/28928	0.00515464	0.495393	-0.723107	0.869451	0.878002	0.694059	Mapkapk2	1
GO:0006164	purine nucleotide biosynthetic process	1/301	198/28928	0.00505051	0.485385	-0.745065	0.874836	0.882944	0.697966	Ada	1
GO:0030534	adult behavior	1/301	198/28928	0.00505051	0.485385	-0.745065	0.874836	0.882944	0.697966	Scn8a	1
GO:0007204	positive regulation of cytosolic calcium ion concentration	1/301	200/28928	0.005	0.480532	-0.755907	0.877445	0.88508	0.699654	Pik3cg	1
GO:0046887	positive regulation of hormone secretion	1/301	200/28928	0.005	0.480532	-0.755907	0.877445	0.88508	0.699654	Clcf1	1
GO:0007051	spindle organization	1/301	204/28928	0.00490196	0.471109	-0.77733	0.882502	0.88993	0.703489	Fam110a	1
GO:0030902	hindbrain development	1/301	206/28928	0.00485437	0.466535	-0.787914	0.884951	0.89215	0.705244	Foxc1	1
GO:0031047	regulatory ncRNA-mediated gene silencing	1/301	210/28928	0.0047619	0.457649	-0.808835	0.889699	0.896434	0.70863	Prkra	1
GO:0051260	protein homooligomerization	1/301	210/28928	0.0047619	0.457649	-0.808835	0.889699	0.896434	0.70863	Tifa	1
GO:0006364	rRNA processing	1/301	217/28928	0.00460829	0.442886	-0.844689	0.897542	0.904083	0.714676	Znhit3	1
GO:0071466	cellular response to xenobiotic stimulus	1/301	218/28928	0.00458716	0.440855	-0.849735	0.898617	0.904911	0.715331	Mylk	1
GO:0031334	positive regulation of protein-containing complex assembly	1/301	219/28928	0.00456621	0.438842	-0.854763	0.899679	0.905728	0.715977	Tnf	1
GO:0048736	appendage development	1/301	221/28928	0.00452489	0.43487	-0.864764	0.901772	0.907326	0.71724	Notch1	1
GO:0060173	limb development	1/301	221/28928	0.00452489	0.43487	-0.864764	0.901772	0.907326	0.71724	Notch1	1
GO:0044282	small molecule catabolic process	2/301	376/28928	0.00531915	0.511204	-0.978252	0.904445	0.909761	0.719165	Arsb/Ada	2
GO:0000819	sister chromatid segregation	1/301	230/28928	0.00434783	0.417854	-0.908903	0.910663	0.915759	0.723907	Dpf3	1
GO:0002262	myeloid cell homeostasis	1/301	232/28928	0.00431034	0.414251	-0.918526	0.912528	0.917121	0.724983	Slc11a2	1
GO:0007565	female pregnancy	1/301	232/28928	0.00431034	0.414251	-0.918526	0.912528	0.917121	0.724983	Lgals9	1
GO:0009165	nucleotide biosynthetic process	1/301	237/28928	0.00421941	0.405512	-0.942305	0.91702	0.921379	0.728349	Ada	1
GO:0048167	regulation of synaptic plasticity	2/301	402/28928	0.00497512	0.478141	-1.08042	0.923397	0.927526	0.733209	Ppp1r9a/Kras	2
GO:0046034	ATP metabolic process	1/301	245/28928	0.00408163	0.392271	-0.979553	0.923735	0.927607	0.733272	Enpp3	1
GO:0035264	multicellular organism growth	1/301	246/28928	0.00406504	0.390676	-0.984143	0.924535	0.928151	0.733702	Pde4d	1
GO:0016054	organic acid catabolic process	1/301	249/28928	0.00401606	0.385969	-0.997826	0.926886	0.929992	0.735157	Arsb	1
GO:0046395	carboxylic acid catabolic process	1/301	249/28928	0.00401606	0.385969	-0.997826	0.926886	0.929992	0.735157	Arsb	1
GO:0033044	regulation of chromosome organization	1/301	257/28928	0.00389105	0.373955	-1.03371	0.932805	0.935669	0.739645	Dpf3	1
GO:0060291	long-term synaptic potentiation	1/301	263/28928	0.00380228	0.365423	-1.06007	0.936929	0.939543	0.742707	Ppp1r9a	1
GO:0009205	purine ribonucleoside triphosphate metabolic process	1/301	270/28928	0.0037037	0.355949	-1.09025	0.941422	0.943785	0.746061	Enpp3	1
GO:0090068	positive regulation of cell cycle process	1/301	276/28928	0.00362319	0.348211	-1.11566	0.945018	0.947126	0.748702	Tnf	1
GO:0009199	ribonucleoside triphosphate metabolic process	1/301	277/28928	0.00361011	0.346954	-1.11985	0.945596	0.947441	0.748951	Enpp3	1
GO:0032886	regulation of microtubule-based process	1/301	280/28928	0.00357143	0.343237	-1.13237	0.947292	0.948876	0.750086	Cfap45	1
GO:0022613	ribonucleoprotein complex biogenesis	2/301	452/28928	0.00442478	0.425249	-1.26286	0.950333	0.951657	0.752284	Prkra/Znhit3	2
GO:0006605	protein targeting	1/301	303/28928	0.00330033	0.317183	-1.22518	0.958664	0.959732	0.758667	Arxes2	1
GO:0042254	ribosome biogenesis	1/301	320/28928	0.003125	0.300332	-1.29054	0.965465	0.966002	0.763624	Znhit3	1
GO:1903311	regulation of mRNA metabolic process	1/301	320/28928	0.003125	0.300332	-1.29054	0.965465	0.966002	0.763624	Mapkapk2	1
GO:0045787	positive regulation of cell cycle	1/301	360/28928	0.00277778	0.266962	-1.43511	0.977385	0.977657	0.772837	Tnf	1
GO:0008380	RNA splicing	1/301	464/28928	0.00215517	0.207126	-1.76548	0.992499	0.992499	0.784569	Umod	1

### Sheet: Fig_2J
ID	Description	GeneRatio	BgRatio	RichFactor	FoldEnrichment	zScore	pvalue	p.adjust	qvalue	geneID	Count
GO:0070661	leukocyte proliferation	13/154	378/28928	0.0343915	6.46025	7.81749	1.31156854024399e-07	0.000264362	0.000224926	Vpreb1a/Cd244a/Cd37/Sdc4/Cd79a/Il7r/Il12a/Enpp3/Vpreb1b/Gpnmb/Icosl/Ighd/Clcf1	13
GO:0046651	lymphocyte proliferation	12/154	336/28928	0.0357143	6.70872	7.70013	2.71840315516599e-07	0.000264362	0.000224926	Vpreb1a/Cd244a/Cd37/Sdc4/Cd79a/Il7r/Il12a/Vpreb1b/Gpnmb/Icosl/Ighd/Clcf1	12
GO:0032943	mononuclear cell proliferation	12/154	343/28928	0.0349854	6.57181	7.59427	3.38636126881467e-07	0.000264362	0.000224926	Vpreb1a/Cd244a/Cd37/Sdc4/Cd79a/Il7r/Il12a/Vpreb1b/Gpnmb/Icosl/Ighd/Clcf1	12
GO:0035860	glial cell-derived neurotrophic factor receptor signaling pathway	4/154	15/28928	0.266667	50.0918	13.913	1.00724516392889e-06	0.000589742	0.000501767	Mmp14/Ret/Gfra1/Gfra2	4
GO:0043087	regulation of GTPase activity	9/154	220/28928	0.0409091	7.68453	7.28103	2.94610897104272e-06	0.00123823	0.00105352	Epha2/Spry2/Rgs8/Gpsm1/Cav2/Nedd9/Amot/Tns3/Dock7	9
GO:0048771	tissue remodeling	9/154	222/28928	0.0405405	7.6153	7.23855	3.17223626510959e-06	0.00123823	0.00105352	Epha2/Tmem119/Trf/Lgr4/Foxc1/Mmp14/Umod/Gpnmb/Tns3	9
GO:0030010	establishment of cell polarity	8/154	181/28928	0.0441989	8.3025	7.20986	6.03172502353747e-06	0.00201804	0.001717	Spry2/Gpsm1/Amot/Cyth1/Dock7/Plekhg3/Patj/Rhoj	8
GO:0060562	epithelial tube morphogenesis	11/154	404/28928	0.0272277	5.11457	6.09287	1.16068618474571e-05	0.00339791	0.00289102	Epha2/Spry2/Sdc4/Lgr5/Asb2/Lgr4/Mmp14/Ret/St14/Stk3/Rhob	11
GO:0042100	B cell proliferation	6/154	102/28928	0.0588235	11.0497	7.43825	1.82446883036379e-05	0.00474767	0.00403944	Vpreb1a/Cd79a/Il7r/Vpreb1b/Ighd/Clcf1	6
GO:0070663	regulation of leukocyte proliferation	9/154	286/28928	0.0314685	5.91118	6.10631	2.41263027269386e-05	0.00565038	0.00480748	Cd244a/Cd37/Sdc4/Il12a/Enpp3/Gpnmb/Icosl/Ighd/Clcf1	9
GO:0051345	positive regulation of hydrolase activity	10/154	368/28928	0.0271739	5.10446	5.79713	2.97896955982244e-05	0.0063425	0.00539635	Epha2/Ifi209/Uaca/Rgs8/Bok/Cav2/Nedd9/Ret/Aph1b/Dock7	10
GO:0001958	endochondral ossification	4/154	37/28928	0.108108	20.3075	8.5972	4.44883209350479e-05	0.00801474	0.00681914	Tmem119/Foxc1/Mmp14/Csgalnact1	4
GO:0036075	replacement ossification	4/154	37/28928	0.108108	20.3075	8.5972	4.44883209350479e-05	0.00801474	0.00681914	Tmem119/Foxc1/Mmp14/Csgalnact1	4
GO:0007163	establishment or maintenance of cell polarity	8/154	243/28928	0.0329218	6.18417	5.937	5.02434332570693e-05	0.00840501	0.00715119	Spry2/Gpsm1/Amot/Cyth1/Dock7/Plekhg3/Patj/Rhoj	8
GO:0050670	regulation of lymphocyte proliferation	8/154	259/28928	0.030888	5.80214	5.67924	7.84817592074203e-05	0.011661	0.00992146	Cd244a/Cd37/Sdc4/Il12a/Gpnmb/Icosl/Ighd/Clcf1	8
GO:0042063	gliogenesis	10/154	417/28928	0.0239808	4.50466	5.27375	8.45658907607771e-05	0.011661	0.00992146	Bnip3/Bok/Trf/Mmp14/Tmem98/Sox13/Slc45a3/Dlx1/Clcf1/Ldlr	10
GO:0048709	oligodendrocyte differentiation	6/154	135/28928	0.0444444	8.34863	6.26097	8.8131688145309e-05	0.011661	0.00992146	Bnip3/Bok/Tmem98/Sox13/Slc45a3/Dlx1	6
GO:0032944	regulation of mononuclear cell proliferation	8/154	264/28928	0.030303	5.69225	5.60307	8.96233223714829e-05	0.011661	0.00992146	Cd244a/Cd37/Sdc4/Il12a/Gpnmb/Icosl/Ighd/Clcf1	8
GO:0002377	immunoglobulin production	6/154	143/28928	0.041958	7.88157	6.0351	0.000120999	0.0149148	0.0126898	Vpreb1a/Cd37/Il7r/Icosl/Ighd/Clcf1	6
GO:0045685	regulation of glial cell differentiation	5/154	99/28928	0.0505051	9.48708	6.18832	0.000191555	0.0214014	0.0182089	Tmem98/Slc45a3/Dlx1/Clcf1/Ldlr	5
GO:0002440	production of molecular mediator of immune response	8/154	295/28928	0.0271186	5.09408	5.17066	0.0001919	0.0214014	0.0182089	Vpreb1a/Cd244a/Cd37/Il7r/Il12a/Icosl/Ighd/Clcf1	8
GO:0072001	renal system development	9/154	390/28928	0.0230769	4.33487	4.85077	0.000255124	0.0244182	0.0207756	Serpinf1/Sdc4/Lgr5/Lgr4/Foxc1/Umod/Ret/Gfra1/Id3	9
GO:0010001	glial cell differentiation	8/154	309/28928	0.02589	4.86328	4.99482	0.000262413	0.0244182	0.0207756	Bnip3/Bok/Tmem98/Sox13/Slc45a3/Dlx1/Clcf1/Ldlr	8
GO:0034260	negative regulation of GTPase activity	3/154	24/28928	0.125	23.4805	8.06018	0.000275843	0.0244182	0.0207756	Spry2/Gpsm1/Amot	3
GO:0048880	sensory system development	10/154	483/28928	0.0207039	3.88911	4.68433	0.000277026	0.0244182	0.0207756	Epha2/Tmem132e/Spry2/Bfsp2/Serpinf1/Foxc1/Cabp4/Ret/Dlx1/Rhoj	10
GO:0007517	muscle organ development	9/154	395/28928	0.0227848	4.27999	4.80186	0.000280105	0.0244182	0.0207756	Asb2/Cav2/Foxc1/Scn8a/Tnnt2/Id3/Bmal1/Mylk/Popdc3	9
GO:0043542	endothelial cell migration	7/154	237/28928	0.0295359	5.54814	5.14336	0.000290206	0.0244182	0.0207756	Epha2/Serpinf1/Fstl1/Amot/Rhob/Tns3/Rhoj	7
GO:0090288	negative regulation of cellular response to growth factor stimulus	5/154	109/28928	0.0458716	8.6167	5.82845	0.000299843	0.0244182	0.0207756	Spry2/Il12a/Crim1/Dlx1/Spry4	5
GO:0099159	regulation of modification of postsynaptic structure	3/154	25/28928	0.12	22.5413	7.88283	0.000312237	0.0244182	0.0207756	Amot/Rhob/Dip2a	3
GO:0046849	bone remodeling	5/154	110/28928	0.0454545	8.53837	5.79501	0.000312786	0.0244182	0.0207756	Epha2/Tmem119/Trf/Lgr4/Tns3	5
GO:0001649	osteoblast differentiation	7/154	242/28928	0.0289256	5.43351	5.06678	0.000329166	0.024868	0.0211583	Epha2/Tmem119/Lgr4/Scube3/Crim1/Gpnmb/Id3	7
GO:0042113	B cell activation	8/154	323/28928	0.0247678	4.65249	4.82926	0.000352863	0.0258252	0.0219727	Vpreb1a/Cd79a/Il7r/Mmp14/Vpreb1b/Icosl/Ighd/Clcf1	8
GO:0030198	extracellular matrix organization	8/154	333/28928	0.024024	4.51277	4.71671	0.000431883	0.0280294	0.0238481	Cav2/Foxc1/Mmp14/Apbb1/Mmp11/Apbb2/Csgalnact1/Olfml2b	8
GO:0090287	regulation of cellular response to growth factor stimulus	8/154	333/28928	0.024024	4.51277	4.71671	0.000431883	0.0280294	0.0238481	Spry2/Fstl1/Cav2/Il12a/Scube3/Crim1/Dlx1/Spry4	8
GO:0016525	negative regulation of angiogenesis	5/154	118/28928	0.0423729	7.9595	5.54191	0.000432175	0.0280294	0.0238481	Epha2/Spry2/Serpinf1/Foxc1/Amot	5
GO:0045229	external encapsulating structure organization	8/154	334/28928	0.0239521	4.49926	4.7057	0.000440518	0.0280294	0.0238481	Cav2/Foxc1/Mmp14/Apbb1/Mmp11/Apbb2/Csgalnact1/Olfml2b	8
GO:0043062	extracellular structure organization	8/154	335/28928	0.0238806	4.48583	4.69473	0.000449292	0.0280294	0.0238481	Cav2/Foxc1/Mmp14/Apbb1/Mmp11/Apbb2/Csgalnact1/Olfml2b	8
GO:0043010	camera-type eye development	9/154	423/28928	0.0212766	3.99668	4.54216	0.000460435	0.0280294	0.0238481	Epha2/Spry2/Bfsp2/Serpinf1/Foxc1/Cabp4/Ret/Dlx1/Rhoj	9
GO:2000181	negative regulation of blood vessel morphogenesis	5/154	120/28928	0.0416667	7.82684	5.48234	0.000466757	0.0280294	0.0238481	Epha2/Spry2/Serpinf1/Foxc1/Amot	5
GO:1901343	negative regulation of vasculature development	5/154	121/28928	0.0413223	7.76216	5.45307	0.00048481	0.0283856	0.0241512	Epha2/Spry2/Serpinf1/Foxc1/Amot	5
GO:0007159	leukocyte cell-cell adhesion	9/154	434/28928	0.0207373	3.89539	4.44617	0.000553433	0.0309775	0.0263564	Cd244a/Cd37/Sdc4/Il7r/Umod/Il12a/Gpnmb/Sox13/Icosl	9
GO:0051251	positive regulation of lymphocyte activation	8/154	346/28928	0.0231214	4.34322	4.57687	0.000555531	0.0309775	0.0263564	Cd244a/Il7r/Mmp14/Il12a/Sox13/Icosl/Ighd/Clcf1	8
GO:0060350	endochondral bone morphogenesis	4/154	71/28928	0.056338	10.5828	5.91434	0.000568821	0.0309809	0.0263593	Tmem119/Foxc1/Mmp14/Csgalnact1	4
GO:1905244	regulation of modification of synaptic structure	3/154	31/28928	0.0967742	18.1785	7.00085	0.000596106	0.0317291	0.0269959	Amot/Rhob/Dip2a	3
GO:0007264	small GTPase-mediated signal transduction	9/154	444/28928	0.0202703	3.80765	4.3616	0.000650852	0.0338732	0.0288202	Rapgef5/Spry2/Amot/Rhob/Tns3/Cyth1/Dock7/Spry4/Rhoj	9
GO:0042129	regulation of T cell proliferation	6/154	200/28928	0.03	5.63532	4.81232	0.000728871	0.037109	0.0315733	Cd244a/Cd37/Sdc4/Il12a/Gpnmb/Icosl	6
GO:0007212	G protein-coupled dopamine receptor signaling pathway	3/154	35/28928	0.0857143	16.1009	6.53963	0.000854548	0.042582	0.0362298	Rgs8/Cav2/Gna15	3
GO:0001822	kidney development	8/154	375/28928	0.0213333	4.00734	4.28829	0.000935738	0.0456562	0.0388454	Serpinf1/Sdc4/Lgr4/Foxc1/Umod/Ret/Gfra1/Id3	8
GO:0045686	negative regulation of glial cell differentiation	3/154	37/28928	0.0810811	15.2306	6.33658	0.00100662	0.0464464	0.0395178	Tmem98/Dlx1/Ldlr	3
GO:0001654	eye development	9/154	473/28928	0.0190275	3.5742	4.12958	0.00101536	0.0464464	0.0395178	Epha2/Spry2/Bfsp2/Serpinf1/Foxc1/Cabp4/Ret/Dlx1/Rhoj	9
GO:0007015	actin filament organization	9/154	476/28928	0.0189076	3.55168	4.10662	0.00106101	0.0464464	0.0395178	Fhod3/Sdc4/Trf/Fmn2/Rhob/Tnnt2/Ppp1r9a/Gas2l3/Rhoj	9
GO:0150063	visual system development	9/154	476/28928	0.0189076	3.55168	4.10662	0.00106101	0.0464464	0.0395178	Epha2/Spry2/Bfsp2/Serpinf1/Foxc1/Cabp4/Ret/Dlx1/Rhoj	9
GO:0014013	regulation of gliogenesis	5/154	144/28928	0.0347222	6.52237	4.86007	0.00106391	0.0464464	0.0395178	Trf/Tmem98/Dlx1/Clcf1/Ldlr	5
GO:0002696	positive regulation of leukocyte activation	8/154	383/28928	0.0208877	3.92364	4.21376	0.00107093	0.0464464	0.0395178	Cd244a/Il7r/Mmp14/Il12a/Sox13/Icosl/Ighd/Clcf1	8

### Sheet: Fig_5D
ID	Description	GeneRatio	BgRatio	RichFactor	FoldEnrichment	zScore	pvalue	p.adjust	qvalue	geneID	Count
GO:0022613	ribonucleoprotein complex biogenesis	99/1898	452/28928	0.219027	3.33825	13.2769	7.03261e-27	4.12041e-23	2.99515e-23	Sf3b1/Ncl/Sde2/Ltv1/Ddx21/Wdr18/Pa2g4/Sf3a1/Ddx56/Xpo1/Npm1/Nhp2/Gemin5/Pelp1/Nup88/C1qbp/Mybbp1a/Mettl16/Tsr1/Prpf8/Utp6/Mrm1/Utp18/Luc7l3/Mrpl10/Ddx42/Ftsj3/Usp36/Eif4a3/Sirt7/Gemin2/Cinp/Nol8/Mettl17/Prmt5/Ngdn/Nop9/Zfp622/Dcaf13/Eif3d/Eif3l/Snu13/Scaf11/Wdr46/Ddx39b/Gemin6/Wdr55/Eif1a/Sart1/Fau/Wdr74/Exosc1/Npm3/Ddx31/Prkra/Nop56/Isg20l2/Prpf3/Gar1/Utp11/Sf3a3/Gnl2/Zfp593/Mrto4/Noc2l/Nop14/Noa1/Ddx51/Denr/Nsun5/Eif3b/Gtf3a/Bms1/Nop2/Prpf31/U2af2/Nop53/Snrpd2/Exosc5/Fbl/Eif3k/Grwd1/Ngrn/Efl1/Eif3c/LTO1/Lsm4/Mpv17l2/Heatr3/Tent4b/Utp4/Mphosph6/Ppan/Eif3g/Ddx10/Imp3/Utp14a/Dkc1/Las1l	99
GO:0042254	ribosome biogenesis	74/1898	320/28928	0.23125	3.52455	12.0335	7.08389e-22	2.07523e-18	1.5085e-18	Ncl/Sde2/Ltv1/Ddx21/Wdr18/Pa2g4/Ddx56/Xpo1/Npm1/Nhp2/Pelp1/Nup88/C1qbp/Mybbp1a/Mettl16/Tsr1/Utp6/Mrm1/Utp18/Mrpl10/Ftsj3/Usp36/Eif4a3/Sirt7/Cinp/Nol8/Mettl17/Ngdn/Nop9/Zfp622/Dcaf13/Snu13/Wdr46/Wdr55/Eif1a/Sart1/Fau/Wdr74/Exosc1/Npm3/Ddx31/Nop56/Isg20l2/Gar1/Utp11/Gnl2/Zfp593/Mrto4/Noc2l/Nop14/Noa1/Ddx51/Nsun5/Gtf3a/Bms1/Nop2/Nop53/Exosc5/Fbl/Grwd1/Ngrn/Efl1/LTO1/Mpv17l2/Heatr3/Tent4b/Utp4/Mphosph6/Ppan/Ddx10/Imp3/Utp14a/Dkc1/Las1l	74
GO:0008380	RNA splicing	89/1898	464/28928	0.19181	2.92344	11.0679	3.63322e-20	7.09567e-17	5.15789e-17	Sf3b1/Ncl/Prdx6/Alyref2/Sde2/Ptbp1/Dazap1/Lsm7/Cactin/Sf3a1/Snrnp25/Npm1/Gemin5/Polr2a/C1qbp/Mettl16/Prpf8/Supt6/Zfp830/Taf15/Luc7l3/Cwc25/Cdk12/Eif1/Kat2a/Dhx8/Atxn7l3/Eftud2/Ddx42/Ern1/Ddx5/Armc7/Tsen54/Jmjd6/Eif4a3/Alyref/Gemin2/Hnrnpc/Prmt5/Sap18/Wbp4/Mbnl2/Phf5a/Snu13/Scaf11/Ddx23/Hnrnpa1/Son/Ddx39b/Srsf7/Gemin6/Sart1/Trpt1/Hnrnpul2/Smndc1/BC005624/Supt20/Plrg1/Clk2/Prpf3/Bcas2/Prpf38b/Virma/Prpf4/Prpf38a/Sf3a3/Thrap3/Srrm1/Snrnp35/Prkrip1/Hnrnpa2b1/Prpf31/U2af2/Snrpd2/Hnrnpul1/Snrpa/Prx/Hnrnpl/Prmt1/Scaf1/Snrnp70/Sgf29/Lsm1/Lsm4/Usb1/Dcps/Hspa8/Zpr1/Bud13	89
GO:0016072	rRNA metabolic process	57/1898	258/28928	0.22093	3.36727	10.1209	3.26966e-16	4.78924e-13	3.48133e-13	Ncl/Sde2/Ddx21/Wdr18/Polr2e/Pa2g4/Ddx56/Npm1/Nhp2/Trp53/Pelp1/Mettl16/Tsr1/Utp6/Mrm1/Utp18/Ubtf/Ftsj3/Usp36/Eif4a3/Sirt7/Ippk/Nol8/Ngdn/Nop9/Dcaf13/Snu13/Wdr46/Wdr55/Tcof1/Sart1/Wdr74/Exosc1/Npm3/Polr1b/Gar1/Utp11/Mrto4/Nop14/Ddx51/Nsun5/Polr1d/Bms1/Nop2/Nop53/Exosc5/Fbl/Tent4b/Utp4/Mphosph6/Ppan/Smarca4/Ddx10/Imp3/Utp14a/Dkc1/Las1l	57
GO:0007059	chromosome segregation	77/1898	433/28928	0.177829	2.71035	9.50213	1.02703e-15	1.07604e-12	7.82183e-13	Actr3/Snhg15/Ube2b/Top3a/Ncor1/Aurkb/Spag5/Poldip2/Brip1/Cltc/Kpnb1/Cdc6/Top2a/Smarcd2/Birc5/Chmp6/Anapc11/Sirt7/Cenpx/Gen1/Smc6/Ncapg2/Ccnb1ip1/Haus4/Setdb2/Esco2/Dcaf13/Nsmce2/Cenpm/Ncaph2/Espl1/Aaas/Dusp1/Akap8/Kifc1/Atf6b/Ehmt2/Hdac3/Seh1l/Dpf2/Kif11/Lzts2/BC005624/Nek6/Bub1/Anapc1/Mybl2/Ube2c/Aurka/Mnd1/Pmf1/Bcas2/Psrc1/Gem/Ndc1/Arid1a/Cep85/Chek2/Mad1l1/Ncapd2/Ccdc61/Dpf1/Prc1/Uvrag/Numa1/Kif22/Bcl7c/Map1s/Smarca5/Katnb1/Smarca4/Spc24/Kif23/Cep63/Usp9x/Haus7/Smc1a	77
GO:0000375	RNA splicing, via transesterification reactions	63/1898	315/28928	0.2	3.04826	9.68581	1.46925e-15	1.07604e-12	7.82183e-13	Sf3b1/Ncl/Prdx6/Sde2/Ptbp1/Dazap1/Lsm7/Cactin/Sf3a1/Snrnp25/Npm1/Gemin5/C1qbp/Mettl16/Prpf8/Luc7l3/Cwc25/Eif1/Dhx8/Eftud2/Ddx42/Ddx5/Jmjd6/Eif4a3/Gemin2/Hnrnpc/Prmt5/Sap18/Wbp4/Mbnl2/Phf5a/Snu13/Scaf11/Ddx23/Hnrnpa1/Son/Ddx39b/Srsf7/Gemin6/Sart1/Hnrnpul2/BC005624/Plrg1/Prpf3/Bcas2/Prpf4/Prpf38a/Sf3a3/Thrap3/Srrm1/Snrnp35/Hnrnpa2b1/Prpf31/U2af2/Snrpd2/Hnrnpul1/Snrpa/Hnrnpl/Snrnp70/Lsm4/Dcps/Hspa8/Bud13	63
GO:0000377	RNA splicing, via transesterification reactions with bulged adenosine as nucleophile	63/1898	315/28928	0.2	3.04826	9.68581	1.46925e-15	1.07604e-12	7.82183e-13	Sf3b1/Ncl/Prdx6/Sde2/Ptbp1/Dazap1/Lsm7/Cactin/Sf3a1/Snrnp25/Npm1/Gemin5/C1qbp/Mettl16/Prpf8/Luc7l3/Cwc25/Eif1/Dhx8/Eftud2/Ddx42/Ddx5/Jmjd6/Eif4a3/Gemin2/Hnrnpc/Prmt5/Sap18/Wbp4/Mbnl2/Phf5a/Snu13/Scaf11/Ddx23/Hnrnpa1/Son/Ddx39b/Srsf7/Gemin6/Sart1/Hnrnpul2/BC005624/Plrg1/Prpf3/Bcas2/Prpf4/Prpf38a/Sf3a3/Thrap3/Srrm1/Snrnp35/Hnrnpa2b1/Prpf31/U2af2/Snrpd2/Hnrnpul1/Snrpa/Hnrnpl/Snrnp70/Lsm4/Dcps/Hspa8/Bud13	63
GO:0000398	mRNA splicing, via spliceosome	63/1898	315/28928	0.2	3.04826	9.68581	1.46925e-15	1.07604e-12	7.82183e-13	Sf3b1/Ncl/Prdx6/Sde2/Ptbp1/Dazap1/Lsm7/Cactin/Sf3a1/Snrnp25/Npm1/Gemin5/C1qbp/Mettl16/Prpf8/Luc7l3/Cwc25/Eif1/Dhx8/Eftud2/Ddx42/Ddx5/Jmjd6/Eif4a3/Gemin2/Hnrnpc/Prmt5/Sap18/Wbp4/Mbnl2/Phf5a/Snu13/Scaf11/Ddx23/Hnrnpa1/Son/Ddx39b/Srsf7/Gemin6/Sart1/Hnrnpul2/BC005624/Plrg1/Prpf3/Bcas2/Prpf4/Prpf38a/Sf3a3/Thrap3/Srrm1/Snrnp35/Hnrnpa2b1/Prpf31/U2af2/Snrpd2/Hnrnpul1/Snrpa/Hnrnpl/Snrnp70/Lsm4/Dcps/Hspa8/Bud13	63
GO:0140053	mitochondrial gene expression	43/1898	168/28928	0.255952	3.90105	9.99291	5.81492e-15	3.78551e-12	2.75171e-12	Mrpl30/Dars2/Iars2/Mtrf1l/Supv3l1/Polrmt/Tbrg4/Mtif2/Mrpl55/Elac2/C1qbp/Tefm/Mrpl10/Mrpl45/Coa3/Mrpl38/Mrpl12/Alkbh1/Mrps16/Chchd1/Mrpl52/Yars2/Mrpl28/Uqcc2/Mrps18a/Mrpl2/Ppargc1b/Mrpl11/Mrpl43/Mettl8/Mrpl24/Mrps21/Slc25a33/Trnt1/Mrps12/Ngrn/Ears2/Kat8/Mrpl23/Mpv17l2/Mrpl34/Mrpl4/Lars2	43
GO:0006352	DNA-templated transcription initiation	47/1898	198/28928	0.237374	3.61789	9.79473	7.29483e-15	4.27404e-12	3.10683e-12	Bclaf1/Hey2/Polrmt/Pwwp2a/Med9/Trp53/Med11/Med31/Kat7/Med1/Med24/Thra/Ubtf/Wbp2/Sirt7/Nfkbia/Brf1/Psmc6/Apex1/Ep300/Mdc1/Taf8/Med20/Gtf2f1/Taf4b/Polr2d/Egr1/Polr2g/Gtf3c4/Med27/Taf13/Eloa/Med28/Hmgb1/Ogg1/Ercc1/Med25/Gtf2h1/Sgf29/Maz/Setd1a/Kat8/Smarca5/Med17/Smarca4/Snapc5/Med14	47
GO:0006364	rRNA processing	49/1898	217/28928	0.225806	3.44159	9.56653	1.58505e-14	8.44257e-12	6.13696e-12	Ncl/Sde2/Ddx21/Wdr18/Pa2g4/Ddx56/Npm1/Nhp2/Pelp1/Mettl16/Tsr1/Utp6/Mrm1/Utp18/Ftsj3/Usp36/Eif4a3/Sirt7/Nol8/Ngdn/Nop9/Dcaf13/Snu13/Wdr46/Wdr55/Sart1/Wdr74/Exosc1/Npm3/Gar1/Utp11/Mrto4/Nop14/Ddx51/Nsun5/Bms1/Nop2/Nop53/Exosc5/Fbl/Tent4b/Utp4/Mphosph6/Ppan/Ddx10/Imp3/Utp14a/Dkc1/Las1l	49
GO:0098813	nuclear chromosome segregation	62/1898	328/28928	0.189024	2.88098	9.07851	3.73339e-14	1.82283e-11	1.32503e-11	Actr3/Snhg15/Ube2b/Aurkb/Spag5/Poldip2/Brip1/Cltc/Kpnb1/Cdc6/Top2a/Smarcd2/Birc5/Chmp6/Anapc11/Sirt7/Gen1/Ncapg2/Ccnb1ip1/Dcaf13/Nsmce2/Ncaph2/Espl1/Aaas/Dusp1/Akap8/Kifc1/Atf6b/Ehmt2/Seh1l/Dpf2/Kif11/BC005624/Nek6/Bub1/Anapc1/Mybl2/Ube2c/Aurka/Mnd1/Pmf1/Psrc1/Gem/Ndc1/Arid1a/Chek2/Mad1l1/Ncapd2/Ccdc61/Dpf1/Prc1/Numa1/Kif22/Bcl7c/Map1s/Smarca5/Katnb1/Smarca4/Spc24/Kif23/Cep63/Smc1a	62
GO:0006367	transcription initiation at RNA polymerase II promoter	40/1898	159/28928	0.251572	3.83429	9.49636	9.4593e-14	4.26324e-11	3.09897e-11	Hey2/Pwwp2a/Med9/Trp53/Med11/Med31/Kat7/Med1/Med24/Thra/Wbp2/Sirt7/Nfkbia/Psmc6/Apex1/Ep300/Mdc1/Taf8/Med20/Gtf2f1/Taf4b/Polr2d/Egr1/Polr2g/Med27/Taf13/Eloa/Med28/Hmgb1/Ogg1/Ercc1/Med25/Gtf2h1/Sgf29/Maz/Setd1a/Kat8/Med17/Smarca4/Med14	40
GO:0072594	establishment of protein localization to organelle	75/1898	459/28928	0.163399	2.49041	8.52909	2.26452e-13	9.47701e-11	6.8889e-11	Hspd1/Bcs1l/Zfand2b/Sgta/Gnptab/Dusp18/Hspa4/Trp53/Cd68/Nup88/Akap1/Kpnb1/Med1/Ddx5/Kpna2/Nup85/Gga3/Wbp2/Srp68/Hgs/Nfkbia/Spcs1/Hacl1/Kpna3/Bnip3l/Nup155/Cct5/Ubr5/Tomm22/Ep300/Get1/Mapk14/Hspa1l/Six2/Hdac3/Pola2/Vps13a/Nolc1/Timm10/Cry2/Cct3/Lmna/Dnaja1/Tomm5/Sec61b/Eps15/Ipo13/Zc3h12a/Pex10/Pmpcb/Cox18/Nup54/Fis1/Hk2/Sec61a1/Chchd4/Ift122/Phb2/Bcl3/Spcs2/Spcs3/Pik3r2/Tnpo2/Heatr3/Nup93/Nutf2/Tomm20/Hspa8/Cbl/Zpr1/Snupn/Nedd4/Usp9x/Bcap31/Dkc1	75
GO:0010563	negative regulation of phosphorus metabolic process	66/1898	388/28928	0.170103	2.59259	8.36894	9.60579e-13	3.51752e-10	2.55691e-10	Ctdsp1/Gmppa/Hdac4/Ddit4/Adarb1/Midn/Gadd45b/Cactin/Ctdsp2/Nf2/Ppia/Spred2/Npm1/Ppp2ca/Hspa4/Ncor1/Trp53/Arrb2/Inca1/Inpp5k/Git1/Suz12/Cdk5rap3/Wnk4/Hexim2/Prkca/Socs3/Chmp6/Plec/Socs1/Prkn/Amdhd2/Dusp1/Ier3/Fem1a/Mllt1/Ptpn2/Smad7/Entpd1/Nolc1/Ptpn1/Dnaja1/Bag1/Shb/Zc3h12a/Cep85/Prkag2/Slit2/Ppargc1a/Ptpn13/Dynll1/Hspb1/Prkrip1/Fis1/Tigar/Myadm/Ppp5c/Cib1/Ppp4c/Inpp5f/Cdkn1c/Slc27a1/Cdkn2d/Ibtk/Gpd1l/Ogt	66
GO:0045936	negative regulation of phosphate metabolic process	66/1898	388/28928	0.170103	2.59259	8.36894	9.60579e-13	3.51752e-10	2.55691e-10	Ctdsp1/Gmppa/Hdac4/Ddit4/Adarb1/Midn/Gadd45b/Cactin/Ctdsp2/Nf2/Ppia/Spred2/Npm1/Ppp2ca/Hspa4/Ncor1/Trp53/Arrb2/Inca1/Inpp5k/Git1/Suz12/Cdk5rap3/Wnk4/Hexim2/Prkca/Socs3/Chmp6/Plec/Socs1/Prkn/Amdhd2/Dusp1/Ier3/Fem1a/Mllt1/Ptpn2/Smad7/Entpd1/Nolc1/Ptpn1/Dnaja1/Bag1/Shb/Zc3h12a/Cep85/Prkag2/Slit2/Ppargc1a/Ptpn13/Dynll1/Hspb1/Prkrip1/Fis1/Tigar/Myadm/Ppp5c/Cib1/Ppp4c/Inpp5f/Cdkn1c/Slc27a1/Cdkn2d/Ibtk/Gpd1l/Ogt	66
GO:0032786	positive regulation of DNA-templated transcription, elongation	23/1898	60/28928	0.383333	5.8425	9.94979	1.18989e-12	3.83936e-10	2.79086e-10	Cdc73/Pwwp2a/Med9/Med11/Med31/Supt6/Supt4a/Kat7/Med1/Cdk12/Med24/Ccnk/Med20/Gtf2f1/Ldb1/Med27/Med28/Supt5/Med25/Pwwp2b/Ell/Med17/Med14	23
GO:0006354	DNA-templated transcription elongation	33/1898	121/28928	0.272727	4.15672	9.22054	1.19919e-12	3.83936e-10	2.79086e-10	Cdc73/Polr2e/Pwwp2a/Med9/Med11/Med31/Supt6/Tefm/Supt4a/Kat7/Epop/Med1/Cdk12/Med24/Ubtf/Hexim1/Ccnk/Axin1/Med20/Gtf2f1/Ldb1/Med27/Eloa/Med28/Polr1d/Setd5/Zc3h4/Supt5/Med25/Pwwp2b/Ell/Med17/Med14	33
GO:0006417	regulation of translation	65/1898	381/28928	0.170604	2.60022	8.33181	1.24506e-12	3.83936e-10	2.79086e-10	Ncl/Ptbp1/Mknk2/Eef2/Dapk3/Pa2g4/Pym1/Npm1/Larp1/Gemin5/Fxr2/Eif5a/C1qbp/Tob1/Erbb2/Eif1/Coa3/Ern1/Prkca/Unk/Eif4a3/Alkbh1/Nhlrc1/Secisbp2/Ngdn/Eif3d/Ep300/Plxnb2/Gspt1/Eif2b5/Uqcc2/Ddx39b/Abcf1/Dus3l/Etf1/Tcof1/Ppp1ca/Polr2g/Cpeb3/Nolc1/Mettl8/Nhlrc3/Serp1/Otud6b/Aco1/Nsun5/Eif3b/Paip2b/Pcbp1/Bcl3/Zfp36/Samd4b/Eif3k/Prmt1/Ngrn/Eef2k/Bc1/Eif4ebp1/Mpv17l2/Abce1/Cnot1/Pkm/Ifrd2/Cnot10/Ogt	65
GO:0032784	regulation of DNA-templated transcription elongation	27/1898	83/28928	0.325301	4.95802	9.56881	1.33405e-12	3.9081e-10	2.84082e-10	Cdc73/Pwwp2a/Med9/Med11/Med31/Supt6/Supt4a/Kat7/Med1/Cdk12/Med24/Hexim1/Ccnk/Axin1/Med20/Gtf2f1/Ldb1/Med27/Med28/Setd5/Zc3h4/Supt5/Med25/Pwwp2b/Ell/Med17/Med14	27
GO:0032543	mitochondrial translation	34/1898	129/28928	0.263566	4.01709	9.10062	1.59413e-12	4.44762e-10	3.233e-10	Mrpl30/Dars2/Iars2/Mtrf1l/Mtif2/Mrpl55/C1qbp/Mrpl10/Mrpl45/Coa3/Mrpl38/Mrpl12/Alkbh1/Mrps16/Chchd1/Mrpl52/Yars2/Mrpl28/Uqcc2/Mrps18a/Mrpl2/Mrpl11/Mrpl43/Mettl8/Mrpl24/Mrps21/Mrps12/Ngrn/Ears2/Mrpl23/Mpv17l2/Mrpl34/Mrpl4/Lars2	34
GO:0006913	nucleocytoplasmic transport	63/1898	366/28928	0.172131	2.6235	8.28278	1.84419e-12	4.69788e-10	3.41492e-10	Bard1/Alyref2/Ltv1/Xpot/Xpo1/Npm1/Trp53/Nup88/Supt6/Akap1/Kpnb1/Med1/Ddx5/Kpna2/Nup85/Eif4a3/Alyref/Sirt7/Nfkbia/Nop9/Kpna3/Nup155/Ubr5/Ep300/Aaas/Hnrnpa1/Axin1/Mapk14/Ddx39b/Cchcr1/Ier3/Xpo5/Six2/Hspa9/Hdac3/Seh1l/Pola2/Frat1/Lzts2/Nolc1/Cry2/Lmna/Chtop/Txn1/Ndc1/Ipo13/Zc3h12a/Cdk5/Nup54/Hnrnpa2b1/Chchd4/Phb2/Bcl3/Pik3r2/Ankle1/Tnpo2/Heatr3/Nup93/Nutf2/Hspa8/Zpr1/Snupn/Nedd4	63
GO:0051169	nuclear transport	63/1898	366/28928	0.172131	2.6235	8.28278	1.84419e-12	4.69788e-10	3.41492e-10	Bard1/Alyref2/Ltv1/Xpot/Xpo1/Npm1/Trp53/Nup88/Supt6/Akap1/Kpnb1/Med1/Ddx5/Kpna2/Nup85/Eif4a3/Alyref/Sirt7/Nfkbia/Nop9/Kpna3/Nup155/Ubr5/Ep300/Aaas/Hnrnpa1/Axin1/Mapk14/Ddx39b/Cchcr1/Ier3/Xpo5/Six2/Hspa9/Hdac3/Seh1l/Pola2/Frat1/Lzts2/Nolc1/Cry2/Lmna/Chtop/Txn1/Ndc1/Ipo13/Zc3h12a/Cdk5/Nup54/Hnrnpa2b1/Chchd4/Phb2/Bcl3/Pik3r2/Ankle1/Tnpo2/Heatr3/Nup93/Nutf2/Hspa8/Zpr1/Snupn/Nedd4	63
GO:0000819	sister chromatid segregation	47/1898	230/28928	0.204348	3.11453	8.53156	2.56065e-12	6.2512e-10	4.54404e-10	Snhg15/Aurkb/Spag5/Poldip2/Cltc/Kpnb1/Cdc6/Top2a/Smarcd2/Birc5/Chmp6/Anapc11/Gen1/Ncapg2/Nsmce2/Ncaph2/Espl1/Aaas/Dusp1/Akap8/Kifc1/Atf6b/Seh1l/Dpf2/Kif11/Nek6/Bub1/Anapc1/Mybl2/Ube2c/Psrc1/Arid1a/Chek2/Mad1l1/Ncapd2/Ccdc61/Dpf1/Prc1/Numa1/Kif22/Bcl7c/Smarca5/Katnb1/Smarca4/Spc24/Kif23/Smc1a	47
GO:0006383	transcription by RNA polymerase III	21/1898	54/28928	0.388889	5.92717	9.60325	8.17393e-12	1.91564e-09	1.39249e-09	Sf3b1/Gtf3c6/Ddx21/Polr2e/Mybbp1a/Brf1/Polr3g/Polr3d/Polr2f/Polr1c/Prdx5/Gtf3c4/Polr3f/Ski/Polr1d/Setd5/Polr3e/Polr2l/Ell/Smarca5/Snapc5	21
GO:0044772	mitotic cell cycle phase transition	71/1898	455/28928	0.156044	2.37831	7.85261	9.19436e-12	2.07191e-09	1.50609e-09	Bard1/Ctdsp1/Cdc73/Sde2/Dtl/Ctdsp2/Cdk2/Ppp2ca/Aurkb/Trp53/Crlf3/Zfp830/Cdk5rap3/Cdc6/Psme3/Smarcd2/Birc5/Anapc11/Ccdc57/Gen1/Id2/Camk2g/Apex1/Nsmce2/Senp2/Pkmyt1/Dusp1/Tcf19/Ier3/Zfp36l2/Ccny/Lmnb1/Ctdp1/Cdk2ap2/Dpf2/Nek6/Bub1/Anapc1/Kat14/Ube2c/Plrg1/Muc1/Cks1b/Klf4/Nfia/Orc1/Arid1a/Chek2/Mad1l1/Zfp655/Cdk8/Xpc/Phb2/Ube2s/Nop53/Dpf1/Ticrr/Taok2/Bcl7c/Cdkn1c/Tfdp1/Eif4ebp1/Babam1/Nfix/Cdkn2d/Smarca4/Spc24/Hspa8/Trex1/Cdc25a/Foxo4	71
GO:0034243	regulation of transcription elongation by RNA polymerase II	24/1898	76/28928	0.315789	4.81304	8.81998	4.74402e-11	1.02833e-08	7.47502e-09	Cdc73/Pwwp2a/Med9/Med11/Med31/Supt6/Supt4a/Med1/Cdk12/Med24/Hexim1/Ccnk/Axin1/Med20/Gtf2f1/Ldb1/Med27/Med28/Supt5/Med25/Pwwp2b/Ell/Med17/Med14	24
GO:0032968	positive regulation of transcription elongation by RNA polymerase II	20/1898	53/28928	0.377358	5.75144	9.17442	4.91438e-11	1.02833e-08	7.47502e-09	Cdc73/Pwwp2a/Med9/Med11/Med31/Supt6/Med1/Cdk12/Med24/Ccnk/Med20/Gtf2f1/Ldb1/Med27/Med28/Med25/Pwwp2b/Ell/Med17/Med14	20
GO:0034504	protein localization to nucleus	57/1898	340/28928	0.167647	2.55516	7.64363	6.07408e-11	1.22717e-08	8.92041e-09	Bard1/Nuak2/Tgfb2/Lmnb2/Nf2/Xpo1/Npm1/Trp53/Nup88/Akap1/Cdk5rap3/Kpnb1/Med1/Ormdl3/Ddx5/Kpna2/Nup85/Nfkbia/Nol8/Kpna3/Nup155/Ubr5/Ep300/Mcrs1/Tfrc/Mapk14/Cd2ap/Taf8/Six2/Hdac3/Lmnb1/Pola2/Lzts2/Nolc1/Tor1a/Cry2/Plrg1/Hdgf/Lmna/Txn1/Ipo13/Zc3h12a/Cdk5/Nup54/Phb2/Nop53/Bcl3/Tmem147/Pik3r2/Tnpo2/Heatr3/Nup93/Nutf2/Hspa8/Zpr1/Snupn/Ogt	57
GO:1901987	regulation of cell cycle phase transition	71/1898	475/28928	0.149474	2.27817	7.44303	6.88769e-11	1.34517e-08	9.77811e-09	Bard1/Ctdsp1/Cdc73/Sde2/Dtl/Ctdsp2/Cdk2/Npm1/Ppp2ca/Aurkb/Trp53/Crlf3/Zfp830/Cdk5rap3/Cdc6/Psme3/Smarcd2/Birc5/Anapc11/Gen1/Id2/Apex1/Nsmce2/Hsf1/Senp2/Pkmyt1/Dusp1/Mapk14/Ier3/Mdc1/Ppp1r10/Zfp36l2/Apbb3/Lmnb1/Cdk2ap2/Dpf2/Nek6/Bub1/Ube2c/Aurka/Plrg1/Muc1/Klf4/Orc1/Arid1a/Cdk5/Chek2/Mn1/Mad1l1/Zfp655/Xpc/Phb2/Nop53/Dpf1/Atf5/Ticrr/Taok2/Bcl7c/Cdkn1c/Tfdp1/Nek1/Babam1/Cdkn2d/Smarca4/Spc24/H2ax/Usp28/Cep63/Trex1/Cdc25a/Foxo4	71
GO:0006090	pyruvate metabolic process	34/1898	147/28928	0.231293	3.5252	8.13352	8.02744e-11	1.51719e-08	1.10285e-08	Hdac4/Mpc2/Ddit4/Pfkl/Ppp2ca/Vdac1/Ncor1/Git1/Aldoc/Galk1/Slc16a3/Ep300/Mpc1/Jmjd8/Ier3/Pcx/Pgam1/Pfkfb3/Kyat1/Pdk1/Slc16a1/Prkaa2/Gale/Prkag2/Ppargc1a/Hk2/Eno2/Tigar/Gpi1/Aldoa/Pkm/Trex1/Pdk3/Ogt	34
GO:0097193	intrinsic apoptotic signaling pathway	57/1898	343/28928	0.166181	2.53281	7.56735	8.6415e-11	1.58221e-08	1.15012e-08	Stk25/Bclaf1/Ddit4/Mif/Ppia/Trp53/Mybbp1a/Hic1/Septin4/Spop/Ern1/Ddx5/Prkca/P4hb/G2e3/Crip1/Pnp/Zfp622/Atf4/Ep300/Sod1/Prkn/Daxx/Ier3/Ptpn2/Tmem109/Ankrd2/Fbh1/Pdk1/Nfe2l2/Prkra/Bub1/Snai1/Ptpn1/Skil/Muc1/Dnaja1/Noc2l/Chek2/Hspb1/Fis1/Cycs/Itpr1/Ybx3/Bcl3/Bcl2l12/Aen/Bnip3/Cyld/Cdkn2d/Usp28/Dapk2/Cep63/Gpx1/Shisa5/Kdm6a/Bcap31	57
GO:0060260	regulation of transcription initiation by RNA polymerase II	24/1898	79/28928	0.303797	4.63027	8.56178	1.18033e-10	2.09563e-08	1.52333e-08	Hey2/Pwwp2a/Med9/Trp53/Med11/Med31/Med1/Med24/Thra/Nfkbia/Psmc6/Mdc1/Taf8/Med20/Taf4b/Med27/Taf13/Med28/Hmgb1/Ercc1/Med25/Kat8/Med17/Med14	24
GO:0033044	regulation of chromosome organization	47/1898	257/28928	0.182879	2.78732	7.62648	1.45005e-10	2.49878e-08	1.81638e-08	Uchl5/Cdk2/Aurkb/Trp53/Cdc6/Top2a/Smarcd2/Birc5/Anapc11/Gen1/Ncapg2/Tasor/Gnl3/Hnrnpc/Mphosph8/Setdb2/Cct5/Nsmce2/Ncaph2/Mcrs1/Dusp1/Ppp1r10/Dpf2/Nek6/Bub1/Anapc1/Ube2c/Cct3/Smg5/Lmna/Klf4/Arid1a/Mad1l1/Hnrnpa2b1/Ncapd2/Ercc1/Dpf1/Numa1/Bcl7c/Map2k7/Mcph1/Smarca5/Tent4b/Smarca4/Spc24/Pif1/Dkc1	47
GO:1903311	regulation of mRNA metabolic process	54/1898	320/28928	0.16875	2.57197	7.49294	1.49844e-10	2.50838e-08	1.82336e-08	Ncl/Cdc73/Prdx6/Adarb1/Ptbp1/Dazap1/Tbrg4/Npm1/Larp1/Fxr2/C1qbp/Mettl16/Supt6/Taf15/Tob1/Eif1/Ddx5/Jmjd6/Eif4a3/Brf1/Secisbp2/Apex1/Hnrnpc/Prmt5/Sap18/Mbnl2/Son/Vegfa/Safb2/Srsf7/Zfp36l2/Polr2g/Cpeb3/Tent5c/Zc3h12a/Thrap3/Srrm1/Hnrnpr/Plekhn1/Fip1l1/Hnrnpa2b1/U2af2/Zfp36/Samd4b/Hnrnpl/Snrnp70/Kat8/Lsm1/Tent4b/Fto/Cnot1/Dcps/Hspa8/Sltm	54
GO:2000142	regulation of DNA-templated transcription initiation	25/1898	88/28928	0.284091	4.32992	8.28999	2.42333e-10	3.94396e-08	2.86689e-08	Bclaf1/Hey2/Pwwp2a/Med9/Trp53/Med11/Med31/Med1/Med24/Thra/Nfkbia/Psmc6/Mdc1/Taf8/Med20/Taf4b/Med27/Taf13/Med28/Hmgb1/Ercc1/Med25/Kat8/Med17/Med14	25
GO:0031400	negative regulation of protein modification process	64/1898	420/28928	0.152381	2.32248	7.2345	2.65521e-10	4.20456e-08	3.05632e-08	Ctdsp1/Dbi/Adarb1/Gadd45b/Cactin/Hmg20b/Ctdsp2/Nf2/Ppia/Spred2/Npm1/Ube2b/Hspa4/Gps2/Arrb2/Inca1/Inpp5k/Suz12/Cdk5rap3/Wnk4/Hexim2/Prkca/Socs3/Chmp6/Sirt7/Tppp/Plec/Socs1/Senp2/Prkn/Dusp1/Fem1a/Mllt1/Prkce/Ptpn2/Smad7/Ubxn1/Nolc1/Ptpn1/Dnaja1/Bag1/Shb/Prkaa2/Zc3h12a/Cep85/Cdk5/Prkag2/Slit2/Ppargc1a/Ptpn13/Hspb1/Prkrip1/Klf15/Myadm/U2af2/Ppp5c/Cib1/Ppp4c/Inpp5f/Cdkn1c/Ibtk/Cep63/Gpd1l/Ogt	64
GO:0006260	DNA replication	48/1898	273/28928	0.175824	2.67979	7.38946	3.74168e-10	5.63466e-08	4.09587e-08	Bard1/Ing5/Uchl5/Sde2/Dtl/Zfp365/Polrmt/Wdr18/Cdk2/Pold2/Npm1/Trp53/Tnfaip1/Zfp830/Lig3/Kat7/Cdc6/Cenpx/Gen1/Cinp/Mapk8/Esco2/Mcrs1/Senp2/E4f1/Ehmt2/Polh/Pola2/Noc3l/Mcm10/Kin/Fbh1/Cst3/Pole3/Nfia/Orc1/Id3/Dynll1/Pold1/Grwd1/Ticrr/Pold3/Smarca5/Nfix/Carm1/Zpr1/Pif1/Trex1	48
GO:0140014	mitotic nuclear division	49/1898	282/28928	0.173759	2.64831	7.3707	3.75067e-10	5.63466e-08	4.09587e-08	Snhg15/Aurkb/Spag5/Poldip2/Cltc/Nfe2l1/Kpnb1/Birc5/Chmp6/Anapc11/Gen1/Ncapg2/Nsmce2/Ncaph2/Espl1/Aaas/Dusp1/Akap8/Kifc1/Atf6b/Seh1l/Ctdp1/Banf1/Kif11/Bub1/Mybl2/Ube2c/Aurka/Psrc1/Ubxn2b/Nfia/Cep85/Chek2/Mad1l1/Phb2/Ncapd2/Ube2s/Ccdc61/Prc1/Numa1/Kif22/Fgfr2/Cdkn1c/Smarca5/Nfix/Katnb1/Spc24/Kif23/Smc1a	49
GO:0016032	viral process	57/1898	359/28928	0.158774	2.41993	7.1737	5.19992e-10	7.61658e-08	5.53654e-08	Adarb1/Bsg/Ptbp1/Oaz1/Ddx56/Ppia/Larp1/Trp53/Pfn1/Inpp5k/Top2a/Hexim1/Ddx5/Kpna2/Chmp6/P4hb/Smc6/Ccnk/Agtr1a/Tasor/Spcs1/Mphosph8/Zdhhc20/Ctsb/Ly6e/Eif3d/Eif3l/Ep300/Prkn/Igf2r/Csnk2b/Vapa/Npc1/Ctdp1/Pcx/Banf1/Stom/Zfp639/Trim59/Pkn2/Eps15/Zc3h12a/Tpcn1/Denr/Eif3b/Hmgb1/Pcbp1/Axl/Zfp36/Uvrag/Spcs3/Mvb12a/Mir24-2/Eif3g/Smarca4/Hspa8/Nedd4	57
GO:0045787	positive regulation of cell cycle	57/1898	360/28928	0.158333	2.41321	7.1498	5.7905e-10	8.09171e-08	5.88192e-08	Bard1/Cdc73/Tgfb2/Dtl/Cited2/Npm1/Ube2b/Aurkb/Trp53/Spag5/Poldip2/Med1/Cdc6/Prkca/Birc5/Anapc11/Ccdc57/Gen1/Smc6/Id2/Ncapg2/Apex1/Nsmce2/Hsf1/Ncaph2/Hes1/BC004004/Ppp1r10/Prkce/Svil/Ccny/Lmnb1/Kif20b/Meis2/Bub1/Ube2c/Aurka/Plrg1/Psrc1/Pkn2/Ubxn2b/Shb/Nr4a3/Orc1/Chek2/Mad1l1/Hmgb1/Phb2/Ncapd2/Numa1/Fgfr2/Tfdp1/Fnta/Eif4ebp1/Zpr1/Kif23/Cdc25a	57
GO:0045727	positive regulation of translation	32/1898	142/28928	0.225352	3.43466	7.7067	5.80051e-10	8.09171e-08	5.88192e-08	Ptbp1/Eef2/Pym1/Npm1/Larp1/Fxr2/Eif5a/C1qbp/Erbb2/Coa3/Eif4a3/Secisbp2/Eif3d/Ep300/Plxnb2/Eif2b5/Uqcc2/Ddx39b/Abcf1/Polr2g/Cpeb3/Mettl8/Serp1/Otud6b/Nsun5/Pcbp1/Bcl3/Prmt1/Ngrn/Mpv17l2/Pkm/Ogt	32
GO:1901990	regulation of mitotic cell cycle phase transition	56/1898	354/28928	0.158192	2.41105	7.07842	8.45874e-10	1.12913e-07	8.20774e-08	Bard1/Ctdsp1/Cdc73/Sde2/Dtl/Ctdsp2/Cdk2/Ppp2ca/Aurkb/Trp53/Crlf3/Zfp830/Cdk5rap3/Cdc6/Psme3/Smarcd2/Birc5/Anapc11/Gen1/Id2/Apex1/Nsmce2/Senp2/Pkmyt1/Dusp1/Ier3/Zfp36l2/Lmnb1/Cdk2ap2/Dpf2/Nek6/Bub1/Ube2c/Plrg1/Muc1/Klf4/Orc1/Arid1a/Mad1l1/Zfp655/Xpc/Phb2/Nop53/Dpf1/Ticrr/Taok2/Bcl7c/Cdkn1c/Tfdp1/Babam1/Cdkn2d/Smarca4/Spc24/Trex1/Cdc25a/Foxo4	56
GO:0034101	erythrocyte homeostasis	37/1898	184/28928	0.201087	3.06483	7.44554	8.47958e-10	1.12913e-07	8.20774e-08	Cited2/Ncor1/Kat7/Nfe2l1/Cdk5rap3/Med1/Thra/Jmjd6/Id2/Arid4a/Ncapg2/Sfxn1/Bap1/Bcl6/Axin1/Mapk14/Vegfa/Hspa9/Ptpn2/Vps13a/Ldb1/Fam210b/Prdx1/Tgfbr3/Hscb/Selenow/Slc1a5/Axl/Zfp36/Gpi1/Prmt1/Klf13/Setd1a/Klf2/Dnase2a/Heatr3/Smarca4	37
GO:0006979	response to oxidative stress	64/1898	434/28928	0.147465	2.24757	6.93918	1.03775e-09	1.33807e-07	9.72656e-08	Stk25/Prdx6/Ndufs2/Pawr/Ppia/Stc2/Thg1l/Kdm6b/Trp53/Nfe2l1/Pcgf2/Ern1/Prkca/Fos/Ercc6l2/Camk2g/Mapk8/Apex1/Dcaf11/Hsf1/Txn2/Atf4/Ep300/Ndufa6/Aaas/Sod1/Prkn/Cd2ap/Lonp1/Ppargc1b/Ndufs8/Banf1/Prdx5/Tor1a/Nfe2l2/Prkra/Cst3/Gclm/Nr4a3/Klf4/Txn1/Prkaa2/Prdx1/Mutyh/Zc3h12a/Pex10/Ppargc1a/Lias/Vkorc1l1/Hspb1/Chchd4/Ogg1/Ercc1/Axl/Ube3a/Bnip3/Klf2/Gab1/Hspa8/Gpx1/Trex1/Abcd1/Foxo4/Atp7a	64
GO:0042326	negative regulation of phosphorylation	54/1898	337/28928	0.160237	2.44223	7.05685	1.05055e-09	1.33807e-07	9.72656e-08	Ctdsp1/Adarb1/Midn/Gadd45b/Cactin/Ctdsp2/Nf2/Ppia/Spred2/Npm1/Hspa4/Arrb2/Inca1/Inpp5k/Suz12/Cdk5rap3/Wnk4/Hexim2/Prkca/Socs3/Chmp6/Plec/Socs1/Prkn/Dusp1/Fem1a/Mllt1/Ptpn2/Smad7/Nolc1/Ptpn1/Dnaja1/Bag1/Shb/Zc3h12a/Cep85/Prkag2/Slit2/Ppargc1a/Ptpn13/Dynll1/Hspb1/Prkrip1/Tigar/Myadm/Ppp5c/Cib1/Ppp4c/Inpp5f/Cdkn1c/Cdkn2d/Ibtk/Gpd1l/Ogt	54
GO:0019318	hexose metabolic process	48/1898	283/28928	0.169611	2.5851	7.10071	1.29919e-09	1.61956e-07	1.17727e-07	Pfkl/Midn/Mdh1/Ppp4r3b/Zfp692/Trp53/Slc25a11/Aldoc/Nfe2l1/Igfbp4/Kat2a/G6pc3/Galk1/Sirt7/Dcxr/Atf4/Ep300/Pmm1/Prkn/Mapk14/Ptpn2/Ppp1ca/Pcx/Pgam1/Pdk1/Supt20/Serp1/Clk2/B4galt1/Gale/Prkag2/Ppargc1a/Mdh2/Brat1/Hmgb1/Hk2/Xpc/Eno2/Tigar/Gpi1/Gdpgp1/Dgat2/Aldoa/Pkm/Pfkfb4/Epm2aip1/Pdk3/Ogt	48
GO:0000280	nuclear division	67/1898	468/28928	0.143162	2.18198	6.83114	1.48653e-09	1.8145e-07	1.31897e-07	Actr3/Snhg15/Ube2b/Aurkb/Spag5/Poldip2/Brip1/Cltc/Nfe2l1/Kpnb1/Top2a/Birc5/Chmp6/Anapc11/Sirt7/Cenpx/Gen1/Ncapg2/Ccnb1ip1/Dcaf13/Nsmce2/Hsf1/Ncaph2/Espl1/Aaas/Dusp1/Hsf2bp/Akap8/Kifc1/Atf6b/Ehmt2/Seh1l/Ctdp1/Tesmin/Banf1/Catsperz/Kif11/BC005624/Bub1/Mybl2/Ube2c/Aurka/Mnd1/Psrc1/Ubxn2b/Nfia/Ndc1/Cep85/Chek2/Mad1l1/Phb2/Ncapd2/Ube2s/Ccdc61/Prc1/Numa1/Kif22/Fgfr2/Cdkn1c/Ankle1/Smarca5/Nfix/Katnb1/Spc24/Kif23/Cep63/Smc1a	67
GO:0141188	nucleic acid catabolic process	54/1898	341/28928	0.158358	2.41358	6.95809	1.62122e-09	1.93851e-07	1.40912e-07	Supv3l1/Ptbp1/Lsm7/Pym1/Tbrg4/Npm1/Larp1/Fxr2/Mettl16/Taf15/Tob1/Ddx5/Eif4a3/Brf1/Secisbp2/Apex1/Hnrnpc/Hsf1/Gspt1/Dxo/Vegfa/Zfp36l2/Etf1/Polr2g/Cpeb3/Exosc1/Upf2/Fbh1/Smg5/Tent5c/Zc3h12a/Thrap3/Hnrnpr/Mrto4/Plekhn1/Trnt1/Zc3h4/Smg9/Exosc5/Zfp36/Samd4b/Lsm1/Lsm4/Dnase2a/Tent4b/Fto/Cnot1/Dcps/Sidt2/Zpr1/Trex1/Cnot10/Exog/Dkc1	54
GO:0000070	mitotic sister chromatid segregation	37/1898	190/28928	0.194737	2.96804	7.21207	2.15362e-09	2.52361e-07	1.83443e-07	Snhg15/Aurkb/Spag5/Poldip2/Cltc/Kpnb1/Birc5/Chmp6/Anapc11/Gen1/Ncapg2/Nsmce2/Ncaph2/Espl1/Aaas/Dusp1/Akap8/Kifc1/Atf6b/Seh1l/Kif11/Bub1/Mybl2/Ube2c/Psrc1/Chek2/Mad1l1/Ncapd2/Ccdc61/Prc1/Numa1/Kif22/Smarca5/Katnb1/Spc24/Kif23/Smc1a	37
GO:0005996	monosaccharide metabolic process	50/1898	306/28928	0.163399	2.49041	6.94533	2.19991e-09	2.52731e-07	1.83712e-07	Uxs1/Pfkl/Midn/Mdh1/Ppp4r3b/Zfp692/Trp53/Slc25a11/Aldoc/Nfe2l1/Igfbp4/Kat2a/G6pc3/Galk1/Sirt7/Dcxr/Atf4/Ep300/Pmm1/Prkn/Mapk14/Ptpn2/Ppp1ca/Pcx/Pgam1/Pdk1/Supt20/Serp1/Clk2/B4galt1/Gale/Pgd/Prkag2/Ppargc1a/Mdh2/Brat1/Hmgb1/Hk2/Xpc/Eno2/Tigar/Gpi1/Gdpgp1/Dgat2/Aldoa/Pkm/Pfkfb4/Epm2aip1/Pdk3/Ogt	50
GO:0006368	transcription elongation by RNA polymerase II	26/1898	105/28928	0.247619	3.77404	7.54596	2.78618e-09	3.13928e-07	2.28196e-07	Cdc73/Pwwp2a/Med9/Med11/Med31/Supt6/Supt4a/Epop/Med1/Cdk12/Med24/Hexim1/Ccnk/Axin1/Med20/Gtf2f1/Ldb1/Med27/Eloa/Med28/Supt5/Med25/Pwwp2b/Ell/Med17/Med14	26
GO:0140694	non-membrane-bounded organelle assembly	63/1898	435/28928	0.144828	2.20736	6.72341	2.88417e-09	3.16099e-07	2.29775e-07	Farp2/Cdk2/Snhg15/Npm1/G3bp1/Ncor1/Aurkb/C1qbp/Spag5/Poldip2/Cltc/Kpnb1/Kat2a/Jmjd6/Birc5/Chmp6/Cenpx/Ccdc57/Actn2/Cdc20b/Mapk8/Mettl17/Haus4/Sugt1/Dcaf13/Plec/Hsf1/Ep300/Aaas/Kifc1/Hdac3/Eif1a/Fau/Kif11/Lzts2/Myl9/Mybl2/Fitm2/Aurka/Bcas2/Prkaa2/Cep85/Mrto4/Pisd/Noa1/Chek2/Atxn2/Nop2/Nop53/Ccdc61/Ngrn/Prc1/Efl1/Numa1/Atxn2l/Lsm4/Mpv17l2/Cnot1/E2f4/Kif23/Cep63/Haus7/Smc1a	63
GO:0006360	transcription by RNA polymerase I	21/1898	71/28928	0.295775	4.50799	7.84222	2.91336e-09	3.16099e-07	2.29775e-07	Sf3b1/Ncl/Ddx21/Polr2e/Dhx33/Mybbp1a/Erbb2/Ubtf/Sirt7/Ippk/Polr2f/Atf4/Polr1c/Tcof1/Polr1d/Nop53/Gtf2h1/Spty2d1/Polr2l/Smarca5/Smarca4	21
GO:0071453	cellular response to oxygen levels	39/1898	210/28928	0.185714	2.83053	7.05482	3.30539e-09	3.52114e-07	2.55954e-07	Ccdc115/Epha4/Ndufs2/Cited2/Stc2/Trp53/Polr2a/Tmem199/Brip1/P4hb/Fos/Mapk8/Bnip3l/Ndrg1/Atf4/Ep300/Daxx/Slc29a1/Vegfa/Prkce/Adrb2/Acaa2/Pdk1/Nfe2l2/Ptpn1/Lmna/Tbl2/Hilpda/Phb2/Tigar/Nop53/Eef2k/Bnip3/Eif4ebp1/Atp6v0d1/Cbl/Kdm6a/Pdk3/Ogt	39
GO:0071824	protein-DNA complex organization	37/1898	193/28928	0.19171	2.92191	7.09876	3.37346e-09	3.52948e-07	2.56561e-07	Hey2/Npm1/Med9/Trp53/Med11/Med31/Supt6/Med1/Med24/Thra/Smarcd2/Cenpx/Brf1/Psmc6/Sugt1/Ep300/Daxx/Brd2/Taf8/Med20/Taf4b/Med27/H4c14/Taf13/Pole3/Arid1a/Med28/Lin54/Hmgb1/Med25/Grwd1/Spty2d1/Chd2/Smarca5/Med17/Smarca4/Med14	37
GO:0006006	glucose metabolic process	43/1898	248/28928	0.173387	2.64265	6.88426	4.68449e-09	4.75133e-07	3.45377e-07	Pfkl/Midn/Mdh1/Ppp4r3b/Zfp692/Trp53/Slc25a11/Aldoc/Nfe2l1/Igfbp4/Kat2a/G6pc3/Sirt7/Dcxr/Atf4/Ep300/Prkn/Mapk14/Ptpn2/Ppp1ca/Pcx/Pgam1/Pdk1/Supt20/Serp1/Clk2/Prkag2/Ppargc1a/Mdh2/Brat1/Hmgb1/Hk2/Xpc/Eno2/Tigar/Gpi1/Gdpgp1/Dgat2/Aldoa/Pkm/Epm2aip1/Pdk3/Ogt	43
GO:0009141	nucleoside triphosphate metabolic process	48/1898	294/28928	0.163265	2.48838	6.79708	4.70348e-09	4.75133e-07	3.45377e-07	Hdac4/Dtymk/Sdhc/Ndufs2/Ddit4/Pfkl/Ppp2ca/Guk1/Ncor1/Ctns/Git1/Aldoc/Nme2/Galk1/Pnp/Atpsckmt/Ep300/Ndufa6/Prkn/Jmjd8/Ndufa7/Ier3/Ndufs8/Entpd1/Pgam1/Pfkfb3/Ampd2/Nudt2/Stoml2/Prkaa2/Gale/Prkag2/Ppargc1a/Fis1/Hk2/Dguok/Eno2/Tigar/Gpi1/Efl1/Aldoa/Dctpp1/Hspa8/Pkm/Clpx/Trex1/Ogt/Atp7a	48
GO:0009132	nucleoside diphosphate metabolic process	31/1898	146/28928	0.212329	3.23617	7.1779	4.95833e-09	4.92387e-07	3.5792e-07	Hdac4/Dtymk/Ddit4/Pfkl/Ppp2ca/Guk1/Ncor1/Git1/Aldoc/Galk1/Ep300/Jmjd8/Ier3/Entpd1/Pgam1/Pfkfb3/Entpd2/Entpd6/Prkaa2/Gale/Prkag2/Ppargc1a/Hk2/Eno2/Tigar/Gpi1/Aldoa/Dhodh/Pkm/Trex1/Ogt	31
GO:0009144	purine nucleoside triphosphate metabolic process	46/1898	278/28928	0.165468	2.52194	6.75671	6.36129e-09	6.2118e-07	4.5154e-07	Hdac4/Sdhc/Ndufs2/Ddit4/Pfkl/Ppp2ca/Guk1/Ncor1/Ctns/Git1/Aldoc/Nme2/Galk1/Pnp/Atpsckmt/Ep300/Ndufa6/Prkn/Jmjd8/Ndufa7/Ier3/Ndufs8/Entpd1/Pgam1/Pfkfb3/Ampd2/Nudt2/Stoml2/Prkaa2/Gale/Prkag2/Ppargc1a/Fis1/Hk2/Dguok/Eno2/Tigar/Gpi1/Efl1/Aldoa/Hspa8/Pkm/Clpx/Trex1/Ogt/Atp7a	46
GO:0001933	negative regulation of protein phosphorylation	50/1898	316/28928	0.158228	2.4116	6.68586	6.62666e-09	6.32977e-07	4.60115e-07	Ctdsp1/Adarb1/Gadd45b/Cactin/Ctdsp2/Nf2/Ppia/Spred2/Npm1/Hspa4/Arrb2/Inca1/Inpp5k/Suz12/Cdk5rap3/Wnk4/Hexim2/Prkca/Socs3/Chmp6/Plec/Socs1/Prkn/Dusp1/Fem1a/Mllt1/Ptpn2/Smad7/Nolc1/Ptpn1/Dnaja1/Bag1/Shb/Zc3h12a/Cep85/Prkag2/Slit2/Ppargc1a/Ptpn13/Hspb1/Prkrip1/Myadm/Ppp5c/Cib1/Ppp4c/Inpp5f/Cdkn1c/Ibtk/Gpd1l/Ogt	50
GO:1901873	regulation of post-translational protein modification	44/1898	260/28928	0.169231	2.5793	6.77843	6.69817e-09	6.32977e-07	4.60115e-07	Hdac4/Hmg20b/Ppia/Npm1/Ube2b/Gps2/Gabarap/Phf23/Arrb2/Septin4/Cdk5rap3/Sumo2/Birc5/Sirt7/Fbxo33/Tbc1d7/Nhlrc1/Cdc20b/Gnl3/Mapk8/Senp2/Cblb/Prkn/Axin1/Daxx/Prkce/Egr1/Hdac3/Smad7/Ubxn1/Dnaja1/Zc3h12a/Mul1/Cdk5/Hspbp1/Ube2s/U2af2/Nop53/Sae1/Ube3a/Dcun1d2/Sprtn/Cep63/Ogt	44
GO:0040029	epigenetic regulation of gene expression	50/1898	319/28928	0.15674	2.38892	6.60995	9.1174e-09	8.43833e-07	6.13388e-07	Hdac4/Lmnb2/Cdk2/Trp53/Suz12/Kat7/Cbx1/Wbp2/Sirt7/Arid4a/Alkbh1/H2ac10/H2ac4/Tasor/Apex1/Prmt5/Mphosph8/Setdb2/Ubr5/Dcaf13/Ep300/Cbx5/Bcl6/Axin1/Ehmt2/Egr1/Hdac3/Lmnb1/Gnasas1/Lmna/H2ac20/H2az1/Pole3/Mtf2/Cbx3/Smyd5/Ogg1/H2aj/Kmt2b/Spty2d1/Sgf29/Setd1a/Kat8/Cdkn1c/Klf2/Smarca5/Smarca4/H2ax/Msl2/Gpx1	50
GO:0072524	pyridine-containing compound metabolic process	37/1898	200/28928	0.185	2.81964	6.84266	9.2175e-09	8.43833e-07	6.13388e-07	Hdac4/Ddit4/Pfkl/Pdxk/Mdh1/Ppp2ca/Ncor1/Trp53/Git1/Aldoc/Fdxr/Galk1/Dcxr/Tkt/Pnp/Ep300/Jmjd8/Ier3/Pcx/Prdx5/Pgam1/Pfkfb3/Prkaa2/Gale/Pgd/Prkag2/Ppargc1a/Mdh2/Hk2/Eno2/Tigar/Gpi1/Aldoa/Pkm/Trex1/Gpd1l/Ogt	37
GO:0060261	positive regulation of transcription initiation by RNA polymerase II	20/1898	69/28928	0.289855	4.41777	7.53188	1.0166e-08	9.16344e-07	6.66097e-07	Med9/Trp53/Med11/Med31/Med1/Med24/Nfkbia/Psmc6/Mdc1/Taf8/Med20/Taf4b/Med27/Taf13/Med28/Ercc1/Med25/Kat8/Med17/Med14	20
GO:0010948	negative regulation of cell cycle process	51/1898	330/28928	0.154545	2.35547	6.56232	1.05213e-08	9.34008e-07	6.78937e-07	Bard1/Ctdsp1/Cdc73/Sde2/Dtl/Ctdsp2/Npm1/Aurkb/Trp53/Crlf3/Zfp830/Cdk5rap3/Cdc6/Kat2a/Birc5/Gen1/Hsf1/Pkmyt1/Dusp1/Mapk14/Kifc1/Ier3/Mdc1/Ppp1r10/Zfp36l2/Apbb3/Cdk2ap2/Bub1/Aurka/Muc1/Klf4/Orc1/Chek2/Mad1l1/Zfp655/Xpc/Nop53/Atf5/Ticrr/Taok2/Fgfr2/Nek1/Babam1/Smarca5/Cdkn2d/Spc24/H2ax/Usp28/Cep63/Trex1/Foxo4	51
GO:1903320	regulation of protein modification by small protein conjugation or removal	43/1898	255/28928	0.168627	2.5701	6.67326	1.10435e-08	9.65726e-07	7.01993e-07	Hdac4/Hmg20b/Ppia/Npm1/Gps2/Gabarap/Phf23/Arrb2/Septin4/Cdk5rap3/Sumo2/Birc5/Sirt7/Fbxo33/Tbc1d7/Nhlrc1/Cdc20b/Gnl3/Mapk8/Senp2/Cblb/Prkn/Axin1/Daxx/Prkce/Egr1/Hdac3/Smad7/Ubxn1/Dnaja1/Zc3h12a/Mul1/Cdk5/Hspbp1/Ube2s/U2af2/Nop53/Sae1/Ube3a/Dcun1d2/Sprtn/Cep63/Ogt	43
GO:2000144	positive regulation of DNA-templated transcription initiation	21/1898	76/28928	0.276316	4.21141	7.42834	1.12601e-08	9.70191e-07	7.05238e-07	Bclaf1/Med9/Trp53/Med11/Med31/Med1/Med24/Nfkbia/Psmc6/Mdc1/Taf8/Med20/Taf4b/Med27/Taf13/Med28/Ercc1/Med25/Kat8/Med17/Med14	21
GO:0009451	RNA modification	31/1898	151/28928	0.205298	3.12901	6.95057	1.15458e-08	9.80386e-07	7.12649e-07	Adarb1/Thg1l/Nhp2/Mettl16/Mrm1/Mettl2/Ftsj3/Jmjd6/Dus1l/Dus4l/Alkbh1/Trmt61a/Mettl6/Dph3/Osgep/Hnrnpc/Pus7l/Dnajb11/Dus3l/Ankrd16/Mettl8/Mocs3/Gar1/Tyw3/Virma/Tyw1/Nsun5/Nop2/Fbl/Gtpbp3/Dkc1	31
GO:0006401	RNA catabolic process	49/1898	312/28928	0.157051	2.39367	6.55856	1.19739e-08	1.00221e-06	7.28515e-07	Supv3l1/Ptbp1/Lsm7/Pym1/Tbrg4/Npm1/Larp1/Fxr2/Mettl16/Taf15/Tob1/Ddx5/Eif4a3/Brf1/Secisbp2/Apex1/Hnrnpc/Gspt1/Dxo/Vegfa/Zfp36l2/Etf1/Polr2g/Cpeb3/Exosc1/Upf2/Smg5/Tent5c/Zc3h12a/Thrap3/Hnrnpr/Mrto4/Plekhn1/Trnt1/Zc3h4/Smg9/Exosc5/Zfp36/Samd4b/Lsm1/Lsm4/Tent4b/Fto/Cnot1/Dcps/Sidt2/Zpr1/Cnot10/Dkc1	49
GO:0016052	carbohydrate catabolic process	36/1898	194/28928	0.185567	2.82828	6.77054	1.33844e-08	1.10449e-06	8.02863e-07	Hdac4/Ddit4/Pfkl/Ppp2ca/Gm2a/Ncor1/Trp53/Git1/Aldoc/Wipi1/Galk1/Gaa/Ep300/Jmjd8/Ier3/Ppp1ca/Ppp1r3c/Pgam1/Pfkfb3/Ppp1r3d/Manba/Prkaa2/Gale/Pgd/Prkag2/Ppargc1a/Hmgb1/Hk2/Eno2/Tigar/Gpi1/Aldoa/Treh/Pkm/Trex1/Ogt	36
GO:0009134	nucleoside diphosphate catabolic process	28/1898	128/28928	0.21875	3.33404	7.01283	1.35802e-08	1.10509e-06	8.03299e-07	Hdac4/Ddit4/Pfkl/Ppp2ca/Ncor1/Git1/Aldoc/Galk1/Ep300/Jmjd8/Ier3/Entpd1/Pgam1/Pfkfb3/Entpd2/Entpd6/Prkaa2/Gale/Prkag2/Ppargc1a/Hk2/Eno2/Tigar/Gpi1/Aldoa/Pkm/Trex1/Ogt	28
GO:0009137	purine nucleoside diphosphate catabolic process	27/1898	121/28928	0.22314	3.40095	7.013	1.56512e-08	1.22203e-06	8.88301e-07	Hdac4/Ddit4/Pfkl/Ppp2ca/Ncor1/Git1/Aldoc/Galk1/Ep300/Jmjd8/Ier3/Entpd1/Pgam1/Pfkfb3/Entpd2/Prkaa2/Gale/Prkag2/Ppargc1a/Hk2/Eno2/Tigar/Gpi1/Aldoa/Pkm/Trex1/Ogt	27
GO:0009181	purine ribonucleoside diphosphate catabolic process	27/1898	121/28928	0.22314	3.40095	7.013	1.56512e-08	1.22203e-06	8.88301e-07	Hdac4/Ddit4/Pfkl/Ppp2ca/Ncor1/Git1/Aldoc/Galk1/Ep300/Jmjd8/Ier3/Entpd1/Pgam1/Pfkfb3/Entpd2/Prkaa2/Gale/Prkag2/Ppargc1a/Hk2/Eno2/Tigar/Gpi1/Aldoa/Pkm/Trex1/Ogt	27
GO:1901988	negative regulation of cell cycle phase transition	46/1898	286/28928	0.160839	2.4514	6.5365	1.57216e-08	1.22203e-06	8.88301e-07	Bard1/Ctdsp1/Cdc73/Sde2/Dtl/Ctdsp2/Aurkb/Trp53/Crlf3/Zfp830/Cdk5rap3/Cdc6/Birc5/Gen1/Hsf1/Pkmyt1/Dusp1/Mapk14/Ier3/Mdc1/Ppp1r10/Zfp36l2/Apbb3/Cdk2ap2/Bub1/Aurka/Muc1/Klf4/Orc1/Chek2/Mad1l1/Zfp655/Xpc/Nop53/Atf5/Ticrr/Taok2/Nek1/Babam1/Cdkn2d/Spc24/H2ax/Usp28/Cep63/Trex1/Foxo4	46
GO:0000723	telomere maintenance	31/1898	153/28928	0.202614	3.08811	6.86227	1.59967e-08	1.22203e-06	8.88301e-07	Uchl5/Zfp365/Cdk2/Nhp2/Aurkb/Trp53/Smc6/Gnl3/Tep1/Apex1/Hnrnpc/Cct5/Nsmce2/Mcrs1/Ppp1r10/Ppp1ca/Dclre1c/Cct3/Smg5/Lmna/Gar1/Klf4/Zbtb48/Hnrnpa2b1/Ercc1/LTO1/Map2k7/Tent4b/Pif1/Parp3/Dkc1	31
GO:0009135	purine nucleoside diphosphate metabolic process	28/1898	129/28928	0.217054	3.30819	6.96233	1.62687e-08	1.22203e-06	8.88301e-07	Hdac4/Ddit4/Pfkl/Ppp2ca/Guk1/Ncor1/Git1/Aldoc/Galk1/Ep300/Jmjd8/Ier3/Entpd1/Pgam1/Pfkfb3/Entpd2/Prkaa2/Gale/Prkag2/Ppargc1a/Hk2/Eno2/Tigar/Gpi1/Aldoa/Pkm/Trex1/Ogt	28
GO:0009179	purine ribonucleoside diphosphate metabolic process	28/1898	129/28928	0.217054	3.30819	6.96233	1.62687e-08	1.22203e-06	8.88301e-07	Hdac4/Ddit4/Pfkl/Ppp2ca/Guk1/Ncor1/Git1/Aldoc/Galk1/Ep300/Jmjd8/Ier3/Entpd1/Pgam1/Pfkfb3/Entpd2/Prkaa2/Gale/Prkag2/Ppargc1a/Hk2/Eno2/Tigar/Gpi1/Aldoa/Pkm/Trex1/Ogt	28
GO:0030218	erythrocyte differentiation	33/1898	170/28928	0.194118	2.95861	6.78686	1.69547e-08	1.25744e-06	9.14039e-07	Cited2/Ncor1/Kat7/Nfe2l1/Cdk5rap3/Med1/Thra/Jmjd6/Id2/Arid4a/Ncapg2/Sfxn1/Bap1/Bcl6/Mapk14/Vegfa/Hspa9/Ptpn2/Vps13a/Ldb1/Fam210b/Tgfbr3/Hscb/Selenow/Slc1a5/Zfp36/Prmt1/Klf13/Setd1a/Klf2/Dnase2a/Heatr3/Smarca4	33
GO:0071456	cellular response to hypoxia	32/1898	162/28928	0.197531	3.01063	6.80027	1.79618e-08	1.31548e-06	9.56228e-07	Epha4/Cited2/Stc2/Trp53/Brip1/P4hb/Fos/Bnip3l/Ndrg1/Atf4/Ep300/Daxx/Slc29a1/Vegfa/Prkce/Adrb2/Acaa2/Pdk1/Nfe2l2/Ptpn1/Lmna/Tbl2/Hilpda/Phb2/Tigar/Nop53/Bnip3/Eif4ebp1/Cbl/Kdm6a/Pdk3/Ogt	32
GO:0141193	nuclear receptor-mediated signaling pathway	34/1898	179/28928	0.189944	2.895	6.73908	1.83154e-08	1.32481e-06	9.63015e-07	Cited2/Ncor1/Per1/Aloxe3/Gps2/Med1/Thra/Ddx5/Wbp2/Asxl2/Strn3/Ubr5/Ep300/Daxx/Safb2/Ppargc1b/Klf9/Cry2/Dnaja1/Arid1a/Mn1/Kdm3a/Phb2/Ppp5c/Ube3a/Jund/Klf2/Cnot1/Carm1/Smarca4/Vps11/Trip4/Nedd4/Pdk3	34
GO:0002262	myeloid cell homeostasis	40/1898	232/28928	0.172414	2.62781	6.59651	1.87573e-08	1.34023e-06	9.74221e-07	Cited2/Ncor1/Kat7/Nfe2l1/Cdk5rap3/Med1/Thra/Jmjd6/Id2/Arid4a/Ncapg2/Sfxn1/Bap1/Bcl6/Sod1/Axin1/Mapk14/Vegfa/Hspa9/Ptpn2/Vps13a/Ldb1/Fam210b/Prdx1/Tgfbr3/Hscb/Hmgb1/Tspan9/Selenow/Slc1a5/Axl/Zfp36/Gpi1/Prmt1/Klf13/Setd1a/Klf2/Dnase2a/Heatr3/Smarca4	40
GO:0009205	purine ribonucleoside triphosphate metabolic process	44/1898	270/28928	0.162963	2.48377	6.49085	2.14979e-08	1.51754e-06	1.10311e-06	Hdac4/Sdhc/Ndufs2/Ddit4/Pfkl/Ppp2ca/Ncor1/Ctns/Git1/Aldoc/Nme2/Galk1/Pnp/Atpsckmt/Ep300/Ndufa6/Prkn/Jmjd8/Ndufa7/Ier3/Ndufs8/Entpd1/Pgam1/Pfkfb3/Ampd2/Nudt2/Stoml2/Prkaa2/Gale/Prkag2/Ppargc1a/Fis1/Hk2/Eno2/Tigar/Gpi1/Efl1/Aldoa/Hspa8/Pkm/Clpx/Trex1/Ogt/Atp7a	44
GO:0051123	RNA polymerase II preinitiation complex assembly	18/1898	59/28928	0.305085	4.64989	7.43647	2.26816e-08	1.58204e-06	1.15e-06	Med9/Trp53/Med11/Med31/Med1/Med24/Thra/Psmc6/Taf8/Med20/Taf4b/Med27/Taf13/Med28/Hmgb1/Med25/Med17/Med14	18
GO:0000956	nuclear-transcribed mRNA catabolic process	27/1898	124/28928	0.217742	3.31867	6.85647	2.71699e-08	1.87158e-06	1.36046e-06	Ptbp1/Lsm7/Pym1/Tob1/Ddx5/Eif4a3/Secisbp2/Gspt1/Dxo/Zfp36l2/Etf1/Polr2g/Cpeb3/Upf2/Smg5/Zc3h12a/Thrap3/Mrto4/Smg9/Exosc5/Zfp36/Samd4b/Lsm1/Lsm4/Tent4b/Cnot1/Dcps	27
GO:0009185	ribonucleoside diphosphate metabolic process	29/1898	140/28928	0.207143	3.15713	6.77971	2.74715e-08	1.87158e-06	1.36046e-06	Hdac4/Ddit4/Pfkl/Ppp2ca/Guk1/Ncor1/Git1/Aldoc/Galk1/Ep300/Jmjd8/Ier3/Entpd1/Pgam1/Pfkfb3/Entpd2/Prkaa2/Gale/Prkag2/Ppargc1a/Hk2/Eno2/Tigar/Gpi1/Aldoa/Dhodh/Pkm/Trex1/Ogt	29
GO:0019362	pyridine nucleotide metabolic process	35/1898	191/28928	0.183246	2.79291	6.58766	2.95017e-08	1.96421e-06	1.4278e-06	Hdac4/Ddit4/Pfkl/Mdh1/Ppp2ca/Ncor1/Trp53/Git1/Aldoc/Fdxr/Galk1/Dcxr/Tkt/Ep300/Jmjd8/Ier3/Pcx/Prdx5/Pgam1/Pfkfb3/Prkaa2/Gale/Pgd/Prkag2/Ppargc1a/Mdh2/Hk2/Eno2/Tigar/Gpi1/Aldoa/Pkm/Trex1/Gpd1l/Ogt	35
GO:0046496	nicotinamide nucleotide metabolic process	35/1898	191/28928	0.183246	2.79291	6.58766	2.95017e-08	1.96421e-06	1.4278e-06	Hdac4/Ddit4/Pfkl/Mdh1/Ppp2ca/Ncor1/Trp53/Git1/Aldoc/Fdxr/Galk1/Dcxr/Tkt/Ep300/Jmjd8/Ier3/Pcx/Prdx5/Pgam1/Pfkfb3/Prkaa2/Gale/Pgd/Prkag2/Ppargc1a/Mdh2/Hk2/Eno2/Tigar/Gpi1/Aldoa/Pkm/Trex1/Gpd1l/Ogt	35
GO:0046034	ATP metabolic process	41/1898	245/28928	0.167347	2.55059	6.45867	2.99633e-08	1.97253e-06	1.43384e-06	Hdac4/Sdhc/Ndufs2/Ddit4/Pfkl/Ppp2ca/Ncor1/Ctns/Git1/Aldoc/Galk1/Atpsckmt/Ep300/Ndufa6/Prkn/Jmjd8/Ndufa7/Ier3/Ndufs8/Entpd1/Pgam1/Pfkfb3/Ampd2/Nudt2/Stoml2/Prkaa2/Gale/Prkag2/Ppargc1a/Fis1/Hk2/Eno2/Tigar/Gpi1/Aldoa/Hspa8/Pkm/Clpx/Trex1/Ogt/Atp7a	41
GO:0046032	ADP catabolic process	26/1898	117/28928	0.222222	3.38696	6.85544	3.14163e-08	2.02785e-06	1.47406e-06	Hdac4/Ddit4/Pfkl/Ppp2ca/Ncor1/Git1/Aldoc/Galk1/Ep300/Jmjd8/Ier3/Entpd1/Pgam1/Pfkfb3/Prkaa2/Gale/Prkag2/Ppargc1a/Hk2/Eno2/Tigar/Gpi1/Aldoa/Pkm/Trex1/Ogt	26
GO:0050684	regulation of mRNA processing	30/1898	149/28928	0.201342	3.06872	6.70863	3.14959e-08	2.02785e-06	1.47406e-06	Ncl/Cdc73/Prdx6/Adarb1/Ptbp1/Dazap1/Npm1/C1qbp/Mettl16/Supt6/Eif1/Ddx5/Jmjd6/Eif4a3/Prmt5/Sap18/Mbnl2/Son/Safb2/Srsf7/Thrap3/Srrm1/Fip1l1/Hnrnpa2b1/U2af2/Hnrnpl/Snrnp70/Kat8/Hspa8/Sltm	30
GO:0009191	ribonucleoside diphosphate catabolic process	27/1898	125/28928	0.216	3.29212	6.80535	3.25076e-08	2.07024e-06	1.50487e-06	Hdac4/Ddit4/Pfkl/Ppp2ca/Ncor1/Git1/Aldoc/Galk1/Ep300/Jmjd8/Ier3/Entpd1/Pgam1/Pfkfb3/Entpd2/Prkaa2/Gale/Prkag2/Ppargc1a/Hk2/Eno2/Tigar/Gpi1/Aldoa/Pkm/Trex1/Ogt	27
GO:0009314	response to radiation	64/1898	474/28928	0.135021	2.0579	6.15372	3.37797e-08	2.12812e-06	1.54695e-06	Bard1/Sde2/Dtl/Npm1/Ube2b/Mfap4/Aurkb/Per1/Trp53/Ctns/Ift20/Ppp1r1b/Id2/Fos/Crip1/Mapk8/Pnp/Hsf1/Ep300/Mapk14/Polh/Egr1/Ppp1ca/Tmem109/Dclre1c/Swi5/Tnks1bp1/Cry2/Meis2/Bmf/Clk2/Fancg/Txn1/Eya3/Noc2l/Cdk5/Chek2/Brat1/Xpc/Bhlhe40/Ogg1/Tigar/H2aj/Ercc1/Bcl3/Pold1/Aen/Ticrr/Pold3/Map2k7/Ddhd2/Nek1/Cers1/Babam1/Sprtn/Cdkn2d/Cbl/H2ax/Usp28/Nedd4/Gpx1/Trex1/Cdc25a/Smc1a	64
GO:0006605	protein targeting	47/1898	303/28928	0.155116	2.36416	6.32545	3.4908e-08	2.16948e-06	1.57701e-06	Hspd1/Zfand2b/Actr3/Sgta/Gnptab/Dusp18/Hspa4/Mief2/Inpp5k/Erbb2/Gga3/Srp68/Syngr2/Hgs/Spcs1/Hacl1/Zdhhc20/Bnip3l/Tomm22/Arl6/Get1/Vps52/Hspa1l/Vps13a/Ppp1r3c/Stom/Timm10/Nbea/Tomm5/Sec61b/Pmpcb/Cdk5/Nup54/Fis1/Sec61a1/Chchd4/Yif1b/Cib1/Aqp11/Spcs2/Spcs3/Zdhhc1/Tomm20/Hspa8/Nedd4/Bcap31/Ogt	47
GO:0006402	mRNA catabolic process	43/1898	265/28928	0.162264	2.47312	6.38376	3.51767e-08	2.16948e-06	1.57701e-06	Supv3l1/Ptbp1/Lsm7/Pym1/Tbrg4/Npm1/Larp1/Fxr2/Mettl16/Taf15/Tob1/Ddx5/Eif4a3/Brf1/Secisbp2/Apex1/Hnrnpc/Gspt1/Dxo/Vegfa/Zfp36l2/Etf1/Polr2g/Cpeb3/Upf2/Smg5/Tent5c/Zc3h12a/Thrap3/Hnrnpr/Mrto4/Plekhn1/Smg9/Exosc5/Zfp36/Samd4b/Lsm1/Lsm4/Tent4b/Fto/Cnot1/Dcps/Cnot10	43
GO:0006109	regulation of carbohydrate metabolic process	38/1898	220/28928	0.172727	2.63259	6.44115	4.00639e-08	2.44515e-06	1.7774e-06	Hdac4/Ddit4/Midn/Ppp4r3b/Ppp2ca/Zfp692/Ncor1/Trp53/Inpp5k/Git1/Cltc/Nfe2l1/Igfbp4/Kat2a/Sirt7/Ep300/Prkn/Jmjd8/Ier3/Prkce/Ptpn2/Ppp1ca/Ppp1r3c/Pdk1/Ppp1r3d/Supt20/Clk2/Prkaa2/Prkag2/Ppargc1a/Hmgb1/Xpc/Tigar/Dgat2/Trex1/Epm2aip1/Pdk3/Ogt	38
GO:0032200	telomere organization	31/1898	159/28928	0.194969	2.97158	6.60581	4.09307e-08	2.4723e-06	1.79713e-06	Uchl5/Zfp365/Cdk2/Nhp2/Aurkb/Trp53/Smc6/Gnl3/Tep1/Apex1/Hnrnpc/Cct5/Nsmce2/Mcrs1/Ppp1r10/Ppp1ca/Dclre1c/Cct3/Smg5/Lmna/Gar1/Klf4/Zbtb48/Hnrnpa2b1/Ercc1/LTO1/Map2k7/Tent4b/Pif1/Parp3/Dkc1	31
GO:0006163	purine nucleotide metabolic process	62/1898	456/28928	0.135965	2.07228	6.11589	4.25951e-08	2.54658e-06	1.85112e-06	Hdac4/Sdhc/Ndufs2/Ddit4/Pfkl/Mdh1/Ppp2ca/Guk1/Prpsap2/Ncor1/Pfas/Trp53/Ctns/Git1/Aldoc/Nme2/Fdxr/Galk1/Dcxr/Prps1l3/Gmpr/Tkt/Pnp/Atpsckmt/Ep300/Ndufa6/Prkn/Jmjd8/Ndufa7/Ier3/Ndufs8/Pcx/Prdx5/Entpd1/Pgam1/Pfkfb3/Ampd2/Papss1/Nudt2/Stoml2/Prkaa2/Gale/Pgd/Prkag2/Ppargc1a/Ppat/Mdh2/Fis1/Hk2/Dguok/Eno2/Tigar/Gpi1/Efl1/Aldoa/Hspa8/Pkm/Clpx/Trex1/Gpd1l/Ogt/Atp7a	62
GO:0062012	regulation of small molecule metabolic process	57/1898	405/28928	0.140741	2.14507	6.1495	4.46936e-08	2.62446e-06	1.90774e-06	Gmppa/Hdac4/Dbi/Ddit4/Tysnd1/Midn/Oaz1/Ppp4r3b/Ppp2ca/Zfp692/Ncor1/Trp53/Git1/Nfe2l1/Igfbp4/Kat2a/Sirt7/Clybl/Atpsckmt/Ep300/Srebf2/Sod1/Prkn/Amdhd2/Jmjd8/Ier3/Ttc39d/Prkce/Egr1/Ptpn2/Ppp1ca/Entpd1/Pdk1/Nr1h3/Snai1/Supt20/Clk2/Ttc39b/Prkaa2/Prkag2/Ppargc1a/Fis1/Hmgb1/Xpc/Lpcat3/Tigar/Dgat2/Nucb2/Isyna1/Ldlr/Bmp5/Trex1/Epm2aip1/Mid1ip1/Abcd1/Pdk3/Ogt	57
GO:0070646	protein modification by small protein removal	26/1898	119/28928	0.218487	3.33003	6.74914	4.53737e-08	2.62446e-06	1.90774e-06	Uchl5/Usp34/Senp3/Usp32/Usp36/Gps1/Atxn3/Bap1/Josd1/Senp2/Ubxn1/Tor1a/Usp20/Spata2/Otud6b/Zc3h12a/Cops4/Usp5/Cops7a/Nop53/Josd2/Usp38/Cyld/Usp28/Usp3/Usp9x	26
GO:0007517	muscle organ development	56/1898	395/28928	0.141772	2.16079	6.1554	4.54308e-08	2.62446e-06	1.90774e-06	Gmppa/Hdac4/Tgfb2/Cited2/Hey2/Adarb1/Hmg20b/Snhg15/Med1/Hdac5/Ddx5/Fos/Foxc1/Flnb/Bmpr1a/Klf5/Vps13b/Ly6e/Plec/Ep300/Boc/Sox8/Uqcc2/Mapk14/Med20/Svil/Egr1/Adrb2/Smad7/Efemp2/Ankrd2/Mettl8/Skil/Serp1/Mef2d/Lmna/Myorg/Id3/Ski/Cdk5/Tgfbr3/Eln/Foxp2/Ybx3/Myh14/Chd2/Prr14/Kat8/Fgfr2/Nfix/Cdon/Hspa8/Zfp609/Ephb1/Gpx1/Foxo4	56
GO:0070897	transcription preinitiation complex assembly	19/1898	68/28928	0.279412	4.2586	7.12876	4.56896e-08	2.62446e-06	1.90774e-06	Med9/Trp53/Med11/Med31/Med1/Med24/Thra/Brf1/Psmc6/Taf8/Med20/Taf4b/Med27/Taf13/Med28/Hmgb1/Med25/Med17/Med14	19
GO:0009199	ribonucleoside triphosphate metabolic process	44/1898	277/28928	0.158845	2.421	6.29711	4.65852e-08	2.64993e-06	1.92625e-06	Hdac4/Sdhc/Ndufs2/Ddit4/Pfkl/Ppp2ca/Ncor1/Ctns/Git1/Aldoc/Nme2/Galk1/Pnp/Atpsckmt/Ep300/Ndufa6/Prkn/Jmjd8/Ndufa7/Ier3/Ndufs8/Entpd1/Pgam1/Pfkfb3/Ampd2/Nudt2/Stoml2/Prkaa2/Gale/Prkag2/Ppargc1a/Fis1/Hk2/Eno2/Tigar/Gpi1/Efl1/Aldoa/Hspa8/Pkm/Clpx/Trex1/Ogt/Atp7a	44
GO:0006096	glycolytic process	25/1898	113/28928	0.221239	3.37197	6.69447	6.30516e-08	3.55211e-06	2.58205e-06	Hdac4/Ddit4/Pfkl/Ppp2ca/Ncor1/Git1/Aldoc/Galk1/Ep300/Jmjd8/Ier3/Pgam1/Pfkfb3/Prkaa2/Gale/Prkag2/Ppargc1a/Hk2/Eno2/Tigar/Gpi1/Aldoa/Pkm/Trex1/Ogt	25
GO:0050657	nucleic acid transport	30/1898	154/28928	0.194805	2.96909	6.49235	6.86221e-08	3.79299e-06	2.75715e-06	Alyref2/Xpot/Xpo1/Fxr2/Nup88/Supt6/Kpnb1/Nup85/Eif4a3/Alyref/Nup155/Hsf1/Tst/Aaas/Hnrnpa1/Senp2/Ddx39b/Xpo5/Srsf7/Seh1l/Chtop/Ndc1/Nup54/Hnrnpa2b1/Zfp36/Nup93/Nutf2/Tomm20/Sidt2/Snupn	30
GO:0050658	RNA transport	30/1898	154/28928	0.194805	2.96909	6.49235	6.86221e-08	3.79299e-06	2.75715e-06	Alyref2/Xpot/Xpo1/Fxr2/Nup88/Supt6/Kpnb1/Nup85/Eif4a3/Alyref/Nup155/Hsf1/Tst/Aaas/Hnrnpa1/Senp2/Ddx39b/Xpo5/Srsf7/Seh1l/Chtop/Ndc1/Nup54/Hnrnpa2b1/Zfp36/Nup93/Nutf2/Tomm20/Sidt2/Snupn	30
GO:0046031	ADP metabolic process	26/1898	122/28928	0.213115	3.24815	6.59386	7.74048e-08	4.23845e-06	3.08096e-06	Hdac4/Ddit4/Pfkl/Ppp2ca/Ncor1/Git1/Aldoc/Galk1/Ep300/Jmjd8/Ier3/Entpd1/Pgam1/Pfkfb3/Prkaa2/Gale/Prkag2/Ppargc1a/Hk2/Eno2/Tigar/Gpi1/Aldoa/Pkm/Trex1/Ogt	26
GO:0065004	protein-DNA complex assembly	32/1898	172/28928	0.186047	2.83559	6.39813	7.87935e-08	4.27455e-06	3.1072e-06	Hey2/Npm1/Med9/Trp53/Med11/Med31/Med1/Med24/Thra/Cenpx/Brf1/Psmc6/Sugt1/Ep300/Daxx/Brd2/Taf8/Med20/Taf4b/Med27/H4c14/Taf13/Pole3/Med28/Hmgb1/Med25/Grwd1/Spty2d1/Smarca5/Med17/Smarca4/Med14	32
GO:0022411	cellular component disassembly	59/1898	433/28928	0.136259	2.07676	5.98212	8.31842e-08	4.47134e-06	3.25025e-06	Epha4/Lamc1/Tgfb2/Mtrf1l/Ddit4/Pym1/Ascc2/Gas2l1/Mtif2/Smcr8/Aurkb/Eif5a/Gabarap/Phf23/Vmp1/Cltc/Cdk5rap3/Top2a/C1ql1/Smarcd2/Chmp6/Actn2/Hsf1/Nckap5l/Gspt1/Svil/Etf1/Adrb2/Stx5a/Ptrh1/Cst3/Aurka/Lix1l/Wdr47/Kif24/Prkaa2/Arid1a/Cdk5/Denr/Trnt1/Grwd1/Cib1/Uvrag/Swap70/Eef2k/Bnip3/Map1s/Abce1/Dnase2a/Katnb1/Gabarapl2/Exoc8/Smarca4/Hspa8/Pif1/Trip4/Vill/Exog/Mid1ip1	59
GO:0042176	regulation of protein catabolic process	53/1898	372/28928	0.142473	2.17148	6.02606	8.7751e-08	4.66203e-06	3.38886e-06	Uchl5/Dtl/Oaz1/Sgta/Lrp1/Xpo1/Ppp2ca/Gabarap/Nfe2l1/Cdk5rap3/Psmd3/Psme3/Ern1/Sumo2/Gga3/Chmp6/Atxn3/Mylip/Cdc20b/Mapk8/Gga1/Cblb/Prkn/Axin1/Csnk2b/Ier3/Stx5a/Ubxn1/Zer1/Cst3/Aurka/Bbs7/Pithd1/Nub1/Chek2/Usp5/Hspbp1/Nop53/Det1/Aqp11/Dda1/Usp38/Gabarapl2/Ldlr/Vps11/Snx33/Snx1/Nedd4/Gpx1/Usp9x/Bcap31/Snx12/Ogt	53
GO:0045786	negative regulation of cell cycle	57/1898	413/28928	0.138015	2.10352	5.98544	8.83231e-08	4.66203e-06	3.38886e-06	Bard1/Ctdsp1/Cdc73/Sde2/Dtl/Ctdsp2/Npm1/Aurkb/Trp53/Inca1/Crlf3/Zfp830/Cdk5rap3/Cdc6/Kat2a/Hexim2/Birc5/Gen1/Foxc1/Hsf1/Pkmyt1/Dusp1/Mapk14/Kifc1/Ier3/Mdc1/Ppp1r10/Zfp36l2/Apbb3/Cdk2ap2/Bub1/Aurka/Tsc22d2/Muc1/Klf4/Orc1/Cdk5/Chek2/Mad1l1/Zfp655/Xpc/Nop53/Atf5/Ticrr/Taok2/Fgfr2/Cdkn1c/Nek1/Babam1/Smarca5/Cdkn2d/Spc24/H2ax/Usp28/Cep63/Trex1/Foxo4	57
GO:0045444	fat cell differentiation	43/1898	274/28928	0.156934	2.39188	6.13426	9.37706e-08	4.90537e-06	3.56575e-06	Dhrs7b/Aloxe3/Gps2/Med1/Asxl2/Id2/Ift88/Wdfy2/Klf5/Ep300/Socs1/Cebpd/Senp2/Hes1/Arl6/Sox8/Axin1/Mapk14/Vegfa/Taf8/Zfp36l2/Adrb2/Zfp516/Noc3l/Mettl8/Tbl1xr1/Bbs7/Zbtb7b/Nr4a3/Klf4/Zc3h12a/Fosl2/Tmem120a/Opa3/Zfp36/Atf5/Aamdc/Nucb2/Bnip3/Fto/Carm1/Gpx1/Tbl1x	43
GO:0051170	import into nucleus	34/1898	191/28928	0.17801	2.71311	6.29446	9.6229e-08	4.98342e-06	3.62248e-06	Trp53/Nup88/Akap1/Kpnb1/Med1/Ddx5/Kpna2/Nup85/Nfkbia/Kpna3/Nup155/Ubr5/Ep300/Hnrnpa1/Mapk14/Six2/Hdac3/Pola2/Nolc1/Cry2/Lmna/Ipo13/Zc3h12a/Nup54/Phb2/Bcl3/Pik3r2/Tnpo2/Heatr3/Nup93/Nutf2/Hspa8/Zpr1/Snupn	34
GO:0031647	regulation of protein stability	52/1898	363/28928	0.143251	2.18333	6.01199	9.69636e-08	4.98342e-06	3.62248e-06	Hspd1/Epha4/Cdc73/Nf2/Usp34/Fbxw11/Npm1/Ube2b/Zswim7/Ncor1/Trp53/Pfn1/Tada2a/Kat2a/Grn/Gga3/Usp36/Mylip/Naa30/Dcaf11/Sugt1/Cct5/Ubr5/Ep300/Senp2/Get1/Prkn/Telo2/Hdac3/Smad7/Sec16a/Prkra/Aurka/Mfsd1/Cct3/Lmna/Bag1/Mul1/Chek2/Tesc/Hip1/Phb2/Usp5/Nop53/Ifi30/Usp38/Hspa8/Usp28/Cep63/Trex1/Usp9x/Tbl1x	52
GO:0051236	establishment of RNA localization	30/1898	157/28928	0.191083	2.91235	6.36674	1.07451e-07	5.47438e-06	3.97936e-06	Alyref2/Xpot/Xpo1/Fxr2/Nup88/Supt6/Kpnb1/Nup85/Eif4a3/Alyref/Nup155/Hsf1/Tst/Aaas/Hnrnpa1/Senp2/Ddx39b/Xpo5/Srsf7/Seh1l/Chtop/Ndc1/Nup54/Hnrnpa2b1/Zfp36/Nup93/Nutf2/Tomm20/Sidt2/Snupn	30
GO:0036294	cellular response to decreased oxygen levels	34/1898	192/28928	0.177083	2.69898	6.25897	1.09657e-07	5.5386e-06	4.02605e-06	Epha4/Cited2/Stc2/Trp53/Brip1/P4hb/Fos/Mapk8/Bnip3l/Ndrg1/Atf4/Ep300/Daxx/Slc29a1/Vegfa/Prkce/Adrb2/Acaa2/Pdk1/Nfe2l2/Ptpn1/Lmna/Tbl2/Hilpda/Phb2/Tigar/Nop53/Eef2k/Bnip3/Eif4ebp1/Cbl/Kdm6a/Pdk3/Ogt	34
GO:0051656	establishment of organelle localization	65/1898	500/28928	0.13	1.98137	5.86572	1.11053e-07	5.5612e-06	4.04247e-06	Stk25/Ltv1/Ahi1/Trappc10/Lmnb2/Tle6/Snhg15/Xpo1/Fbxw11/Npm1/Ube2b/Arf1/Aurkb/Borcs6/Nup88/Spag5/Kpnb1/Stard3/Wipi1/Llgl2/Birc5/Chmp6/Hgs/Tmed10/Mapk8/Exoc5/Nop9/Prkn/Kifc1/Hdac3/Lmnb1/Seh1l/Tcirg1/Sec16a/Tor1a/Pmf1/Lmna/Trim46/Psrc1/Stxbp3/Ubxn2b/Gem/Nr4a3/Crocc/Cdk5/Dynll1/Mad1l1/D6Wsu163e/Tspan9/Bloc1s3/Trappc6a/Ap3s2/Numa1/Kif22/Fgfr2/Tspan4/Mcph1/Borcs8/Map1s/Enkd1/Hsbp1/Exoc8/Spc24/Cbl/Cep63	65
GO:1901875	positive regulation of post-translational protein modification	29/1898	149/28928	0.194631	2.96643	6.37691	1.15076e-07	5.71381e-06	4.1534e-06	Hdac4/Npm1/Gabarap/Phf23/Septin4/Cdk5rap3/Sumo2/Birc5/Fbxo33/Tbc1d7/Nhlrc1/Cdc20b/Gnl3/Mapk8/Senp2/Cblb/Prkn/Axin1/Egr1/Hdac3/Zc3h12a/Mul1/Hspbp1/Ube2s/Nop53/Sae1/Ube3a/Dcun1d2/Sprtn	29
GO:0018205	peptidyl-lysine modification	28/1898	141/28928	0.198582	3.02664	6.39242	1.21633e-07	5.98863e-06	4.35318e-06	Hdac4/Hmg20b/Dohh/Eef1akmt3/Bcl11a/Senp3/Kat7/Kat2a/Sumo2/Jmjd6/Sirt7/Gnl3/Atpsckmt/Nsmce2/Ep300/Senp2/Ehmt2/Egr1/Setd7/Prkaa2/Mul1/Lias/Stx1a/Nat8f1/Klf15/Sae1/Dhps/Atp7a	28
GO:0006413	translational initiation	27/1898	133/28928	0.203008	3.0941	6.41418	1.26616e-07	6.18203e-06	4.49376e-06	Mtif2/Npm1/Larp1/Eif4a1/Dhx33/Eif1/Eif2b2/Alkbh1/Eif3d/Eif3l/Eif4b/Eif2b5/Abcf1/Eif1a/Polr2g/Eif2b4/Denr/Eif3b/Paip2b/Eif3k/Eif3c/Bc1/LTO1/Eif4ebp1/Abce1/Eif3g/Eif1ax	27
GO:0072526	pyridine-containing compound catabolic process	26/1898	125/28928	0.208	3.17019	6.44334	1.29468e-07	6.26901e-06	4.55699e-06	Hdac4/Ddit4/Pfkl/Ppp2ca/Ncor1/Git1/Aldoc/Galk1/Pnp/Ep300/Jmjd8/Ier3/Pgam1/Pfkfb3/Prkaa2/Gale/Prkag2/Ppargc1a/Hk2/Eno2/Tigar/Gpi1/Aldoa/Pkm/Trex1/Ogt	26
GO:0006606	protein import into nucleus	33/1898	185/28928	0.178378	2.71872	6.21443	1.40414e-07	6.74333e-06	4.90177e-06	Trp53/Nup88/Akap1/Kpnb1/Med1/Ddx5/Kpna2/Nup85/Nfkbia/Kpna3/Nup155/Ubr5/Ep300/Mapk14/Six2/Hdac3/Pola2/Nolc1/Cry2/Lmna/Ipo13/Zc3h12a/Nup54/Phb2/Bcl3/Pik3r2/Tnpo2/Heatr3/Nup93/Nutf2/Hspa8/Zpr1/Snupn	33
GO:2001242	regulation of intrinsic apoptotic signaling pathway	34/1898	194/28928	0.175258	2.67116	6.18866	1.41923e-07	6.76038e-06	4.91417e-06	Bclaf1/Mif/Ppia/Trp53/Septin4/Spop/P4hb/G2e3/Atf4/Sod1/Prkn/Ptpn2/Ankrd2/Fbh1/Nfe2l2/Prkra/Bub1/Snai1/Ptpn1/Skil/Muc1/Dnaja1/Noc2l/Hspb1/Fis1/Ybx3/Bcl2l12/Cyld/Cdkn2d/Dapk2/Cep63/Gpx1/Kdm6a/Bcap31	34
GO:0030522	intracellular receptor signaling pathway	54/1898	388/28928	0.139175	2.12121	5.89188	1.45159e-07	6.85878e-06	4.9857e-06	Nr1i3/Cited2/Abhd17a/Ppp2ca/Ncor1/Aurkb/Per1/Aloxe3/Gps2/C1qbp/Dhx33/Med1/Thra/Ddx5/Wbp2/Sec14l1/Asxl2/Strn3/Nfkbia/Mapk8/Ubr5/Tab1/Ep300/Daxx/Safb2/Ppargc1b/Banf1/Klf9/Nr1h3/Cry2/Zcchc3/Tifa/Dnaja1/Nr4a3/Arid1a/Mn1/Hmgb1/Kdm3a/Phb2/Nop53/Ppp5c/Ube3a/Jund/Klf2/Cnot1/Carm1/Smarca4/Hspa8/Vps11/Trip4/Nedd4/Trex1/Pdk3/Ogt	54
GO:0006839	mitochondrial transport	33/1898	186/28928	0.177419	2.7041	6.17832	1.60081e-07	7.46127e-06	5.42365e-06	Hspd1/Mpc2/Mdh1/Vdac1/Hspa4/Trp53/Slc25a11/Slc25a29/Sfxn1/Bnip3l/Slc25a32/Tst/Tomm22/Mpc1/Prkn/Ier3/Hspa9/Acaa2/Slc25a28/Sfxn2/Timm10/Them4/Mul1/Slc25a33/Slc8b1/Fzd9/Mdh2/Hk2/Chchd4/Itpr1/Bnip3/Letm2/Tomm20	33
GO:0007051	spindle organization	35/1898	204/28928	0.171569	2.61493	6.13371	1.60457e-07	7.46127e-06	5.42365e-06	Pcnt/Snhg15/Ncor1/Aurkb/Spag5/Poldip2/Cltc/Kpnb1/Birc5/Chmp6/Tppp/Haus4/Sugt1/Dcaf13/Espl1/Aaas/Kifc1/Hdac3/Kif11/Lzts2/Mybl2/Aurka/Bcas2/Psrc1/Chek2/Ccdc61/Prc1/Uvrag/Numa1/Map1s/Kif23/Cep63/Parp3/Haus7/Smc1a	35
GO:0048872	homeostasis of number of cells	58/1898	431/28928	0.134571	2.05103	5.82549	1.64178e-07	7.57417e-06	5.50571e-06	Tgfb2/Cited2/Mif/Ppp2ca/Ncor1/Septin4/Kat7/Nfe2l1/Cdk5rap3/Med1/Thra/Jmjd6/Id2/Ppp2r3c/Arid4a/Ncapg2/Sfxn1/Cfap70/Bap1/Ift88/Tnfrsf13c/Bcl6/Sod1/Axin1/Mapk14/Vegfa/Hspa9/Ptpn2/Tcirg1/Prdx5/Vps13a/Ldb1/Fam210b/Skil/Nbea/Prdx1/Fosl2/Tgfbr3/Hscb/Atxn2/Hmgb1/Lpcat3/Tspan9/Selenow/Slc1a5/Foxa3/Axl/Zfp36/Gpi1/Prmt1/Klf13/Setd1a/Klf2/Nfix/Dnase2a/Heatr3/Cyld/Smarca4	58
GO:0051225	spindle assembly	27/1898	135/28928	0.2	3.04826	6.321	1.74423e-07	7.98394e-06	5.80358e-06	Snhg15/Ncor1/Aurkb/Spag5/Poldip2/Cltc/Kpnb1/Birc5/Chmp6/Haus4/Dcaf13/Aaas/Kifc1/Hdac3/Kif11/Lzts2/Mybl2/Aurka/Bcas2/Chek2/Ccdc61/Prc1/Numa1/Kif23/Cep63/Haus7/Smc1a	27
GO:0034599	cellular response to oxidative stress	41/1898	261/28928	0.157088	2.39423	5.9957	1.79804e-07	8.16645e-06	5.93625e-06	Stk25/Pawr/Ppia/Kdm6b/Trp53/Nfe2l1/Pcgf2/Ern1/Fos/Ercc6l2/Mapk8/Apex1/Hsf1/Atf4/Ep300/Sod1/Prkn/Lonp1/Ppargc1b/Prdx5/Nfe2l2/Prkra/Cst3/Klf4/Txn1/Prkaa2/Prdx1/Zc3h12a/Pex10/Ppargc1a/Vkorc1l1/Hspb1/Chchd4/Ogg1/Axl/Bnip3/Klf2/Hspa8/Trex1/Abcd1/Atp7a	41
GO:0015931	nucleobase-containing compound transport	37/1898	224/28928	0.165179	2.51754	6.04184	1.94923e-07	8.78501e-06	6.38589e-06	Alyref2/Xpot/Xpo1/Fxr2/Nup88/Supt6/Slc35b1/Kpnb1/Nup85/Eif4a3/Alyref/Nup155/Slc25a32/Hsf1/Tst/Aaas/Hnrnpa1/Senp2/Ddx39b/Slc29a1/Xpo5/Srsf7/Seh1l/Slc29a2/Chtop/Ndc1/Slc25a33/Nup54/Hnrnpa2b1/Zfp36/Slc25a42/Nup93/Nutf2/Tomm20/Sidt2/Snupn/Abcd1	37
GO:0043603	amide metabolic process	61/1898	466/28928	0.130901	1.99511	5.73861	2.12331e-07	9.49653e-06	6.90309e-06	Epha4/Mpc2/Gstt2/Pcsk4/Vdac1/Gm2a/Pemt/Aloxe3/Trp53/Ctns/Acaca/Nfe2l1/Ormdl3/Acly/Dcakd/Gga3/P4hb/Sptssa/Tmed10/Mccc2/Pnp/Abhd4/Atf4/Aaas/Sod1/Mpc1/Amdhd2/B3galt4/Vapa/Acaa2/Carns1/St6galnac4/Pdk1/Nfe2l2/Fitm2/Cers2/Aph1a/Gstm1/Gclm/Mmachc/Hmgcl/Ece1/Slc5a6/Gstk1/Suclg1/Nat8f1/Tigar/Psenen/Dgat2/Cpe/Slc25a42/Cers1/Cln6/Aph1b/Aph1c/Gpx1/Atp6ap2/Abcd1/Pdk3/Hmgn5/Gla	61
GO:2001233	regulation of apoptotic signaling pathway	59/1898	447/28928	0.131991	2.01172	5.71231	2.51629e-07	1.11689e-05	8.11874e-06	Ing5/Tgfb2/Bclaf1/Mif/Dapk3/Ppia/Trp53/Arrb2/Inca1/Mnt/Septin4/Spop/Pcgf2/Psme3/P4hb/G2e3/Mapk8/Atf4/Sod1/Prkn/Tnfrsf12a/Daxx/Ier3/Vegfa/Birc6/Ptpn2/Acaa2/Ppp1ca/Ankrd2/Fbh1/Nfe2l2/Prkra/Bmf/Bub1/Snai1/Ptpn1/Skil/Lmna/Muc1/Gclm/Dnaja1/Klf4/Eya3/Noc2l/Fzd9/Hspb1/Fis1/Serpine1/Ltbr/Ybx3/Bcl2l12/Maz/Cyld/Cdkn2d/Dapk2/Cep63/Gpx1/Kdm6a/Bcap31	59
GO:0019364	pyridine nucleotide catabolic process	25/1898	121/28928	0.206612	3.14903	6.27716	2.56843e-07	1.13146e-05	8.22466e-06	Hdac4/Ddit4/Pfkl/Ppp2ca/Ncor1/Git1/Aldoc/Galk1/Ep300/Jmjd8/Ier3/Pgam1/Pfkfb3/Prkaa2/Gale/Prkag2/Ppargc1a/Hk2/Eno2/Tigar/Gpi1/Aldoa/Pkm/Trex1/Ogt	25
GO:0032259	methylation	35/1898	208/28928	0.168269	2.56464	6.00111	2.60804e-07	1.14034e-05	8.28919e-06	Armt1/Gamt/Prdm4/Eef1akmt3/Pemt/Mettl16/Smyd4/Mrm1/Mettl2/Ftsj3/Setd3/Trmt61a/Mettl6/Prmt5/Setdb2/Atpsckmt/Gspt1/Ehmt2/Etf1/Mettl8/Setd7/Tyw3/Icmt/Nsun5/Smyd5/Setd5/Nop2/Fbl/Kmt2b/Prmt1/Setd1a/Mgmt/Gtpbp3/Prmt9/Carm1	35
GO:0001890	placenta development	34/1898	199/28928	0.170854	2.60404	6.01671	2.65429e-07	1.15196e-05	8.37368e-06	Hs6st1/Cited2/Hey2/Bsg/Dazap1/Stc2/Med1/Llgl2/Socs3/Alkbh1/Parp2/Ctsb/Dcaf13/Hsf1/Ccdc134/Senp2/Hes1/Mapk14/Tfeb/Birc6/Fbn2/Lhx3/Ndrg3/Snai1/Notch2/Arid1a/Serpine1/Erf/Fgfr2/Cdkn1c/Gab1/Junb/Tppp3/Bmp5	34
GO:0006403	RNA localization	32/1898	182/28928	0.175824	2.67979	6.02391	3.02968e-07	1.2916e-05	9.38872e-06	Alyref2/Xpot/Xpo1/Fxr2/Nup88/Supt6/Kpnb1/Nup85/Eif4a3/Alyref/Nup155/Hsf1/Tst/Aaas/Hnrnpa1/Senp2/Ddx39b/Xpo5/Srsf7/Seh1l/Chtop/Ndc1/Nup54/Hnrnpa2b1/Fbl/Zfp36/Nup93/Nutf2/Tomm20/Sidt2/Snupn/Dkc1	32
GO:0030518	nuclear receptor-mediated steroid hormone signaling pathway	25/1898	122/28928	0.204918	3.12322	6.22745	3.0309e-07	1.2916e-05	9.38872e-06	Ncor1/Per1/Med1/Ddx5/Wbp2/Strn3/Ubr5/Ep300/Daxx/Safb2/Ppargc1b/Klf9/Cry2/Dnaja1/Arid1a/Kdm3a/Phb2/Ppp5c/Ube3a/Cnot1/Carm1/Smarca4/Vps11/Trip4/Nedd4	25
GO:0006094	gluconeogenesis	23/1898	106/28928	0.216981	3.30708	6.30565	3.04217e-07	1.2916e-05	9.38872e-06	Mdh1/Ppp4r3b/Zfp692/Slc25a11/Aldoc/Kat2a/G6pc3/Sirt7/Atf4/Ep300/Ptpn2/Pcx/Pgam1/Supt20/Clk2/Prkag2/Ppargc1a/Mdh2/Xpc/Eno2/Gpi1/Dgat2/Ogt	23
GO:1903322	positive regulation of protein modification by small protein conjugation or removal	28/1898	148/28928	0.189189	2.88349	6.08731	3.49167e-07	1.47178e-05	1.06985e-05	Hdac4/Npm1/Gabarap/Phf23/Septin4/Cdk5rap3/Sumo2/Birc5/Fbxo33/Tbc1d7/Nhlrc1/Cdc20b/Gnl3/Mapk8/Senp2/Cblb/Prkn/Axin1/Hdac3/Zc3h12a/Mul1/Hspbp1/Ube2s/Nop53/Sae1/Ube3a/Dcun1d2/Sprtn	28
GO:0022618	protein-RNA complex assembly	32/1898	184/28928	0.173913	2.65066	5.9521	3.90956e-07	1.63615e-05	1.18933e-05	Sf3b1/Sf3a1/Gemin5/Prpf8/Luc7l3/Ddx42/Gemin2/Mettl17/Prmt5/Eif3d/Eif3l/Snu13/Scaf11/Ddx39b/Gemin6/Fau/Prkra/Prpf3/Sf3a3/Mrto4/Denr/Eif3b/Nop2/Prpf31/U2af2/Nop53/Snrpd2/Eif3k/Eif3c/Lsm4/Eif3g/Dkc1	32
GO:0034976	response to endoplasmic reticulum stress	42/1898	279/28928	0.150538	2.29439	5.75691	4.20084e-07	1.74558e-05	1.26888e-05	Dnajb12/Nrbf2/Sgta/Stc2/Canx/Trp53/Spop/Nfe2l1/Cdk5rap3/Tmub2/Ern1/P4hb/Jkamp/Atxn3/Nhlrc1/Psmc6/Atf4/Eif2b5/Prkn/Atf6b/Ptpn2/Ubxn1/Sec16a/Tor1a/Nfe2l2/Nr1h3/Ptpn1/Serp1/Sec61b/Tbl2/Fis1/Creb3l2/Pdia4/Itpr1/Lpcat3/Aqp11/Sgf29/Pik3r2/Calr3/Ube4a/Parp6/Bcap31	42
GO:0043484	regulation of RNA splicing	33/1898	194/28928	0.170103	2.59259	5.89772	4.38852e-07	1.81073e-05	1.31623e-05	Ncl/Prdx6/Ptbp1/Dazap1/Npm1/Polr2a/C1qbp/Mettl16/Cdk12/Eif1/Kat2a/Atxn7l3/Ern1/Ddx5/Jmjd6/Eif4a3/Prmt5/Sap18/Mbnl2/Son/Srsf7/Supt20/Clk2/Thrap3/Srrm1/Hnrnpa2b1/U2af2/Prx/Hnrnpl/Snrnp70/Sgf29/Hspa8/Zpr1	33
GO:0006457	protein folding	32/1898	185/28928	0.172973	2.63633	5.91655	4.43357e-07	1.81652e-05	1.32044e-05	Hspd1/Pfdn2/Dnajb12/Sgta/Ppia/Canx/Hspa4/Grn/P4hb/Cct5/St13/Dnajb11/Telo2/Pfdn6/Hspa1l/Tbcc/Hspa9/Fkbp2/Tor1a/Cct3/Dnajb14/Dnaja1/Bag1/Hspb1/Hsph1/Pdia4/Chchd4/Tbcb/Calr3/Hspa8/Zpr1/Clpx	32
GO:0000910	cytokinesis	32/1898	186/28928	0.172043	2.62216	5.88123	5.0222e-07	2.04341e-05	1.48537e-05	Actr3/Zfp365/Arf1/Aurkb/Git1/Unc119/Poldip2/Septin4/Mtmr4/Cdc6/Birc5/Chmp6/Zfyve26/Exoc5/Plec/Son/Daxx/Birc6/Prkce/Svil/Kif20b/Cep55/Lzts2/Arl3/Aurka/Pkn2/Klhl9/Prc1/Uvrag/Exoc8/Snx33/Kif23	32
GO:0032386	regulation of intracellular transport	44/1898	301/28928	0.146179	2.22797	5.6749	5.18814e-07	2.09636e-05	1.52386e-05	Bard1/Pcnt/Oaz1/Map2k2/Nf2/Xpo1/Arf1/Vamp2/Supt6/Spag5/Tmem97/Mtmr4/Akap1/Sirt7/Actn2/Mapk8/Ubr5/Ep300/Mapk14/Ier3/Hdac3/Ehd1/Kif20b/Frat1/Nolc1/Ptpn1/Trim46/Txn1/Zc3h12a/Ldlrap1/Cdk5/Nup54/Chchd4/Hrc/Numa1/Inpp5f/Pik3r2/Use1/Nutf2/Vps11/Zpr1/Nedd4/Bcap31/Snx12	44
GO:0061136	regulation of proteasomal protein catabolic process	33/1898	196/28928	0.168367	2.56614	5.82978	5.58683e-07	2.242e-05	1.62973e-05	Uchl5/Oaz1/Sgta/Xpo1/Gabarap/Nfe2l1/Psme3/Ern1/Sumo2/Atxn3/Cdc20b/Mapk8/Prkn/Axin1/Csnk2b/Ubxn1/Zer1/Aurka/Bbs7/Pithd1/Nub1/Usp5/Hspbp1/Nop53/Det1/Aqp11/Dda1/Usp38/Gabarapl2/Gpx1/Usp9x/Bcap31/Ogt	33
GO:0046364	monosaccharide biosynthetic process	24/1898	118/28928	0.20339	3.09993	6.0569	5.99641e-07	2.39e-05	1.73731e-05	Mdh1/Ppp4r3b/Zfp692/Slc25a11/Aldoc/Kat2a/G6pc3/Sirt7/Atf4/Ep300/Ptpn2/Pcx/Pgam1/Supt20/Clk2/Pgd/Prkag2/Ppargc1a/Mdh2/Xpc/Eno2/Gpi1/Dgat2/Ogt	24
GO:0019319	hexose biosynthetic process	23/1898	110/28928	0.209091	3.18682	6.08911	6.11911e-07	2.42242e-05	1.76087e-05	Mdh1/Ppp4r3b/Zfp692/Slc25a11/Aldoc/Kat2a/G6pc3/Sirt7/Atf4/Ep300/Ptpn2/Pcx/Pgam1/Supt20/Clk2/Prkag2/Ppargc1a/Mdh2/Xpc/Eno2/Gpi1/Dgat2/Ogt	23
GO:0051402	neuron apoptotic process	53/1898	398/28928	0.133166	2.02962	5.48081	7.65159e-07	3.00877e-05	2.1871e-05	Hspd1/Gmppa/Epha4/Hdac4/Tgfb2/Adarb1/Cdc34/Pawr/Lrp1/Npm1/Hspa4/Trp53/Arrb2/Grn/Birc5/Max/Alkbh1/Agtr1a/Itga1/Mapk8/Parp2/Ctsb/Atf4/Sod1/Prkn/Daxx/Cd2ap/Slc25a27/Vegfa/Egr1/Hdac3/Mybl2/Prkci/Hdgf/Gclm/Bag1/Nr4a3/Cdk5/Ppargc1a/Fzd9/Fis1/Hsph1/Ube2m/Axl/Gpi1/Ilk/Bnip3/Map2k7/Nfix/Mt1/Zpr1/Gpx1/Atp7a	53
GO:0043470	regulation of carbohydrate catabolic process	19/1898	81/28928	0.234568	3.57512	6.14988	9.0835e-07	3.54801e-05	2.57908e-05	Hdac4/Ddit4/Ppp2ca/Ncor1/Trp53/Git1/Ep300/Jmjd8/Ier3/Ppp1ca/Ppp1r3c/Ppp1r3d/Prkaa2/Prkag2/Ppargc1a/Hmgb1/Tigar/Trex1/Ogt	19
GO:1901991	negative regulation of mitotic cell cycle phase transition	32/1898	191/28928	0.167539	2.55352	5.70806	9.21527e-07	3.57565e-05	2.59916e-05	Bard1/Ctdsp1/Cdc73/Sde2/Dtl/Ctdsp2/Aurkb/Trp53/Crlf3/Zfp830/Cdk5rap3/Cdc6/Birc5/Gen1/Pkmyt1/Dusp1/Ier3/Zfp36l2/Cdk2ap2/Bub1/Muc1/Klf4/Orc1/Mad1l1/Zfp655/Nop53/Ticrr/Taok2/Babam1/Spc24/Trex1/Foxo4	32
GO:0006399	tRNA metabolic process	32/1898	192/28928	0.166667	2.54022	5.67409	1.03718e-06	3.97963e-05	2.89282e-05	Dars2/Iars2/Polr2e/Thg1l/Elac2/Mettl2/Tsen54/Dus1l/Dus4l/Alkbh1/Trmt61a/Mettl6/Dph3/Osgep/Polr3d/Polr2f/Yars2/Dus3l/Trpt1/Ankrd16/Mettl8/Mocs3/Tyw3/Tyw1/Trnt1/Nars2/Polr3e/Ears2/Polr2l/Gtpbp3/Adat1/Lars2	32
GO:0045930	negative regulation of mitotic cell cycle	38/1898	249/28928	0.15261	2.32598	5.56842	1.03923e-06	3.97963e-05	2.89282e-05	Bard1/Ctdsp1/Cdc73/Sde2/Dtl/Ctdsp2/Aurkb/Trp53/Crlf3/Zfp830/Cdk5rap3/Cdc6/Birc5/Gen1/Foxc1/Pkmyt1/Dusp1/Ier3/Ppp1r10/Zfp36l2/Cdk2ap2/Bub1/Muc1/Klf4/Orc1/Chek2/Mad1l1/Zfp655/Xpc/Nop53/Ticrr/Taok2/Fgfr2/Cdkn1c/Babam1/Spc24/Trex1/Foxo4	38
GO:0006997	nucleus organization	28/1898	156/28928	0.179487	2.73562	5.75981	1.06168e-06	4.0392e-05	2.93612e-05	Lmnb2/Nfe2l1/Usp36/Chmp6/Ift88/Nup155/Plec/Tnp2/Daxx/Lmnb1/Seh1l/Banf1/Neat1/Nolc1/Cfap43/Tor1a/Polr1b/Lmna/Pygo2/Ubxn2b/Ndc1/Nup54/Nup205/Kdm3a/Tmem43/Smarca5/Nup93/Zpr1	28
GO:0019693	ribose phosphate metabolic process	52/1898	392/28928	0.132653	2.02181	5.39749	1.0897e-06	4.11908e-05	2.99418e-05	Hdac4/Sdhc/Ndufs2/Ddit4/Pfkl/Ppp2ca/Guk1/Prpsap2/Ncor1/Pfas/Ctns/Git1/Aldoc/Nme2/Galk1/Prps1l3/Gmpr/Pnp/Atpsckmt/Ep300/Ndufa6/Prkn/Jmjd8/Ndufa7/Ier3/Ndufs8/Entpd1/Pgam1/Pfkfb3/Ampd2/Papss1/Nudt2/Stoml2/Prkaa2/Gale/Prkag2/Ppargc1a/Ppat/Fis1/Hk2/Eno2/Tigar/Gpi1/Efl1/Aldoa/Dhodh/Hspa8/Pkm/Clpx/Trex1/Ogt/Atp7a	52
GO:1901292	nucleoside phosphate catabolic process	33/1898	202/28928	0.163366	2.48992	5.63089	1.12516e-06	4.22584e-05	3.0718e-05	Hdac4/Ddit4/Pfkl/Mgat1/Ppp2ca/Ncor1/Git1/Aldoc/Galk1/Pnp/Ep300/Jmjd8/Ier3/Entpd1/Pgam1/Pfkfb3/Entpd2/Entpd6/Fitm2/Prkaa2/Gale/Prkag2/Ppargc1a/Hk2/Eno2/Tigar/Gpi1/Aldoa/Dctpp1/Pkm/Trex1/Abcd1/Ogt	33
GO:0071826	protein-RNA complex organization	32/1898	193/28928	0.165803	2.52706	5.64033	1.16614e-06	4.35184e-05	3.16338e-05	Sf3b1/Sf3a1/Gemin5/Prpf8/Luc7l3/Ddx42/Gemin2/Mettl17/Prmt5/Eif3d/Eif3l/Snu13/Scaf11/Ddx39b/Gemin6/Fau/Prkra/Prpf3/Sf3a3/Mrto4/Denr/Eif3b/Nop2/Prpf31/U2af2/Nop53/Snrpd2/Eif3k/Eif3c/Lsm4/Eif3g/Dkc1	32
GO:0010639	negative regulation of organelle organization	52/1898	393/28928	0.132316	2.01666	5.37725	1.17728e-06	4.36563e-05	3.1734e-05	Gas2l1/Npm1/Fnip1/Smcr8/Aurkb/Trp53/Phf23/Arrb2/Pfn1/Inpp5k/Top2a/Kat2a/Vat1/Birc5/Gen1/Gdi2/Tbc1d7/Gmfb/Hnrnpc/Mcrs1/Tfrc/Prkn/Dusp1/Kifc1/Ehmt2/Ier3/Svil/Acaa2/Bub1/Lmna/Wdr47/Kif24/Mul1/Slit2/Ppargc1a/Fzd9/Mad1l1/Myadm/Ercc1/Cib1/Swap70/Fgfr2/Bnip3/Evi5l/Smarca5/Tent4b/Katnb1/Spc24/Pif1/Gpx1/Vill/Mid1ip1	52
GO:0071897	DNA biosynthetic process	30/1898	175/28928	0.171429	2.6128	5.67066	1.21753e-06	4.47565e-05	3.25338e-05	Ing5/Dtl/Pold2/Nhp2/Aurkb/Trp53/Arrb2/Poldip2/Lig3/Kat7/Hrob/Hnrnpc/Cct5/Dusp1/Ddx39b/Vegfa/Polh/Cct3/Gar1/Faap20/Pold1/Pold3/Map2k7/Tfdp1/Tent4b/Sprtn/Cdkn2d/Pif1/Trex1/Dkc1	30
GO:0009150	purine ribonucleotide metabolic process	49/1898	362/28928	0.135359	2.06305	5.39337	1.22598e-06	4.47565e-05	3.25338e-05	Hdac4/Sdhc/Ndufs2/Ddit4/Pfkl/Ppp2ca/Guk1/Ncor1/Pfas/Ctns/Git1/Aldoc/Nme2/Galk1/Gmpr/Pnp/Atpsckmt/Ep300/Ndufa6/Prkn/Jmjd8/Ndufa7/Ier3/Ndufs8/Entpd1/Pgam1/Pfkfb3/Ampd2/Papss1/Nudt2/Stoml2/Prkaa2/Gale/Prkag2/Ppargc1a/Ppat/Fis1/Hk2/Eno2/Tigar/Gpi1/Efl1/Aldoa/Hspa8/Pkm/Clpx/Trex1/Ogt/Atp7a	49
GO:0043401	steroid hormone receptor signaling pathway	25/1898	131/28928	0.19084	2.90865	5.80182	1.22987e-06	4.47565e-05	3.25338e-05	Ncor1/Per1/Med1/Ddx5/Wbp2/Strn3/Ubr5/Ep300/Daxx/Safb2/Ppargc1b/Klf9/Cry2/Dnaja1/Arid1a/Kdm3a/Phb2/Ppp5c/Ube3a/Cnot1/Carm1/Smarca4/Vps11/Trip4/Nedd4	25
GO:0045943	positive regulation of transcription by RNA polymerase I	12/1898	35/28928	0.342857	5.22559	6.6283	1.23982e-06	4.48401e-05	3.25946e-05	Sf3b1/Ncl/Ddx21/Dhx33/Mybbp1a/Erbb2/Ubtf/Sirt7/Ippk/Atf4/Smarca5/Smarca4	12
GO:0007178	cell surface receptor protein serine/threonine kinase signaling pathway	53/1898	405/28928	0.130864	1.99454	5.34109	1.30934e-06	4.70639e-05	3.42111e-05	Tgfb2/Cited2/Fstl3/Amh/Lrp1/Spred2/Trp53/Arrb2/Mtmr4/Tob1/Ddx5/Smurf2/Arid4a/Fos/Mapk8/Bmpr1a/Tsc22d1/Tab1/Ep300/Hes1/Axin1/Mapk14/Csnk2b/Crim1/Nrep/Egr1/Fbn2/Ldlrad4/Smad7/Ltbp3/Lpxn/Tgif2/Skil/Ppm1l/Notch2/Nfia/Bmp8b/Ski/Emilin1/Tgfbr3/Pxn/Megf8/Spred3/Prmt1/Numa1/Ilk/Cdkn1c/Zfp703/Nup93/Snx1/Bmp5/Usp9x/Ogt	53
GO:0098727	maintenance of cell number	36/1898	232/28928	0.155172	2.36503	5.53162	1.32524e-06	4.73449e-05	3.44154e-05	Cdc73/Med24/Kat2a/Arid4a/Brd9/Cfap70/Gnl3/Mapk8/Bmpr1a/Hes1/Tead3/Zfp36l2/Six2/Dpf2/Ldb1/Med27/Wdr47/Klf4/Arid1a/Ski/Med28/Mtf2/Srrt/Kdm3a/Tcf7l1/Bcl7c/Setd1a/Mcph1/Lsm1/Nfix/Cnot1/Med17/Smarca4/Med14/Ogt/Smc1a	36
GO:1903313	positive regulation of mRNA metabolic process	27/1898	149/28928	0.181208	2.76185	5.71348	1.35484e-06	4.8109e-05	3.49708e-05	Ncl/Cdc73/Prdx6/Adarb1/Dazap1/Fxr2/Mettl16/Tob1/Eif1/Eif4a3/Prmt5/Zfp36l2/Polr2g/Cpeb3/Zc3h12a/Thrap3/Hnrnpr/Plekhn1/Zfp36/Samd4b/Snrnp70/Lsm1/Tent4b/Fto/Cnot1/Dcps/Hspa8	27
GO:0043467	regulation of generation of precursor metabolites and energy	29/1898	167/28928	0.173653	2.64669	5.65517	1.38852e-06	4.9008e-05	3.56243e-05	Hdac4/Ddit4/Ppp2ca/Ncor1/Trp53/Inpp5k/Git1/Ep300/Jmjd8/Uqcc2/Ier3/Ppp1ca/Ppp1r3c/Ppp1r3d/Prkaa2/Slc25a33/Prkag2/Ppargc1a/Hmgb1/Chchd4/Phb2/Tigar/Nop53/Cox7a2/Trex1/Epm2aip1/Abcd1/Ogt/Atp7a	29
GO:1903050	regulation of proteolysis involved in protein catabolic process	36/1898	233/28928	0.154506	2.35488	5.5024	1.46988e-06	5.15692e-05	3.7486e-05	Epha4/Uchl5/Oaz1/Sgta/Xpo1/Gabarap/Nfe2l1/Psme3/Ern1/Sumo2/Atxn3/Cdc20b/Mapk8/Prkn/Axin1/Csnk2b/Ubxn1/Sufu/Zer1/Aurka/Bbs7/Pithd1/Nub1/Usp5/Hspbp1/Nop53/Ube3a/Det1/Aqp11/Dda1/Usp38/Gabarapl2/Gpx1/Usp9x/Bcap31/Ogt	36
GO:0045859	regulation of protein kinase activity	61/1898	494/28928	0.123482	1.88202	5.23964	1.55309e-06	5.36867e-05	3.90253e-05	Epha4/Tgfb2/Mif/Adarb1/Gadd45b/Map2k2/Nf2/Ppia/Fgf18/Npm1/Ppp2ca/Map2k3/Dvl2/Arrb2/Inca1/Inpp5k/Traf4/Unc119/Cdk5rap3/Cdk12/Erbb2/Wnk4/Hexim2/Ern1/Prkca/Chmp6/Hgs/Ppp2r3c/Nhlrc1/Plec/Tab1/Sod1/Axin1/Dusp1/Daxx/Fem1a/Mllt1/Ccny/Adrb2/Ptpn2/Trpt1/Nolc1/Ptpn1/Notch2/Psrc1/Dnaja1/Shb/Cep85/Cdk5/Prkag2/Pxn/Hspb1/Prkrip1/Slc8a2/Cib1/Uvrag/Drd4/Cdkn1c/Map2k7/Gab1/Cdkn2d	61
GO:0048193	Golgi vesicle transport	42/1898	293/28928	0.143345	2.18476	5.40123	1.56881e-06	5.36867e-05	3.90253e-05	Cnst/Trappc10/Arf1/Vamp2/Sgsm2/Wipi1/Gga3/Llgl2/P4hb/Cog5/Tmed10/Sec24c/Exoc5/Gga1/Kdelr3/Copz1/Tfg/Dop1b/Vps52/Vapa/Snx2/Plcb3/Stx5a/Arl3/Sec16a/Sys1/Prkci/Nbea/Eps15/Sec31a/Vps29/Creb3l2/Trappc6a/Yif1b/Ap3s2/Uvrag/Use1/Gabarapl2/Exoc8/Snx1/Bcap31/Snx12	42
GO:0007519	skeletal muscle tissue development	35/1898	224/28928	0.15625	2.38145	5.50004	1.56998e-06	5.36867e-05	3.90253e-05	Hdac4/Cited2/Hmg20b/Snhg15/Hdac5/Ddx5/Fos/Flnb/Klf5/Plec/Ep300/Sox8/Uqcc2/Mapk14/Med20/Svil/Egr1/Adrb2/Ankrd2/Mettl8/Skil/Mef2d/Myorg/Ski/Cdk5/Eln/Foxp2/Ybx3/Myh14/Kat8/Nfix/Cdon/Hspa8/Ephb1/Gpx1	35
GO:0019827	stem cell population maintenance	35/1898	224/28928	0.15625	2.38145	5.50004	1.56998e-06	5.36867e-05	3.90253e-05	Cdc73/Med24/Kat2a/Arid4a/Brd9/Gnl3/Mapk8/Bmpr1a/Hes1/Tead3/Zfp36l2/Six2/Dpf2/Ldb1/Med27/Wdr47/Klf4/Arid1a/Ski/Med28/Mtf2/Srrt/Kdm3a/Tcf7l1/Bcl7c/Setd1a/Mcph1/Lsm1/Nfix/Cnot1/Med17/Smarca4/Med14/Ogt/Smc1a	35
GO:0045732	positive regulation of protein catabolic process	33/1898	205/28928	0.160976	2.45348	5.53411	1.57606e-06	5.36867e-05	3.90253e-05	Dtl/Oaz1/Sgta/Lrp1/Gabarap/Ern1/Sumo2/Gga3/Atxn3/Mylip/Cdc20b/Mapk8/Gga1/Cblb/Prkn/Axin1/Ier3/Stx5a/Zer1/Aurka/Bbs7/Nub1/Usp5/Hspbp1/Nop53/Det1/Dda1/Ldlr/Vps11/Snx33/Snx1/Nedd4/Bcap31	33
GO:0001654	eye development	59/1898	473/28928	0.124736	1.90114	5.23622	1.65413e-06	5.60206e-05	4.07217e-05	Tgfb2/Cited2/Ahi1/Pcnt/Bsg/Nf2/Spred2/Per1/Ctns/Med1/Grn/Jmjd6/Max/Fos/Foxc1/Ift88/Atf4/Hes1/Arl6/Sox8/Vegfa/Fbn2/Tcirg1/Zdhhc16/Meis2/Tgif2/Prkci/Skil/Bbs7/Pygo2/Notch2/Klf4/Nfia/Arid1a/Mfap2/Casz1/Ski/Ift172/Wdr19/Sdk1/Hmgb1/Foxp2/Ift122/Grcc10/Ppp1r13l/Bloc1s3/Smg9/Spred3/Sipa1l3/Tsku/Fgfr2/Cdkn1c/Mir27a/Mir24-2/Nfix/Irx5/Smarca4/Cdon/Ephb1	59
GO:0051348	negative regulation of transferase activity	34/1898	215/28928	0.15814	2.41025	5.49989	1.66755e-06	5.61504e-05	4.08161e-05	Adarb1/Midn/Gadd45b/Nf2/Ppia/Npm1/Inca1/Inpp5k/Cdk5rap3/Ormdl3/Wnk4/Hexim2/Prkca/Chmp6/Plec/Prkn/Dusp1/Fem1a/Mllt1/Ptpn2/Smad7/Banf1/Nolc1/Ptpn1/Setd7/Dnaja1/Shb/Cep85/Prkag2/Hspb1/Prkrip1/Tigar/Zfp36/Cdkn1c	34
GO:0016051	carbohydrate biosynthetic process	35/1898	225/28928	0.155556	2.37087	5.47017	1.74358e-06	5.83752e-05	4.24333e-05	Ugp2/Mdh1/Ppp4r3b/Zfp692/Slc25a11/Inpp5k/Aldoc/Cltc/Kat2a/G6pc3/Sirt7/Nhlrc1/Atf4/Ep300/Ptpn2/Ppp1ca/Pcx/Ppp1r3c/Pgam1/Ppp1r3d/Supt20/Clk2/Hs2st1/B4galt1/Pgd/Prkag2/Ppargc1a/Mdh2/Xpc/Eno2/Gpi1/Gys1/Dgat2/Epm2aip1/Ogt	35
GO:0051168	nuclear export	30/1898	178/28928	0.168539	2.56876	5.56319	1.75428e-06	5.83996e-05	4.24511e-05	Bard1/Alyref2/Ltv1/Xpot/Xpo1/Npm1/Nup88/Supt6/Nup85/Eif4a3/Alyref/Sirt7/Nop9/Nup155/Hnrnpa1/Ddx39b/Cchcr1/Xpo5/Hspa9/Hdac3/Frat1/Lzts2/Chtop/Txn1/Cdk5/Hnrnpa2b1/Chchd4/Ankle1/Nup93/Nutf2	30
GO:0009154	purine ribonucleotide catabolic process	27/1898	151/28928	0.178808	2.72527	5.63247	1.771e-06	5.86231e-05	4.26135e-05	Hdac4/Ddit4/Pfkl/Ppp2ca/Ncor1/Git1/Aldoc/Galk1/Pnp/Ep300/Jmjd8/Ier3/Entpd1/Pgam1/Pfkfb3/Prkaa2/Gale/Prkag2/Ppargc1a/Hk2/Eno2/Tigar/Gpi1/Aldoa/Pkm/Trex1/Ogt	27
GO:0046434	organophosphate catabolic process	39/1898	265/28928	0.14717	2.24306	5.3868	1.89695e-06	6.21152e-05	4.5152e-05	Hdac4/Prdx6/Ddit4/Pfkl/Mgat1/Ppp2ca/Ncor1/Git1/Aldoc/Galk1/Pnp/Ep300/Jmjd8/Ier3/Plcb3/Entpd1/Pgam1/Pfkfb3/Pnpla7/Entpd2/Entpd6/Fitm2/Prkaa2/Gale/Prkag2/Ppargc1a/Hk2/Eno2/Tigar/Gpi1/Aldoa/Dctpp1/Inpp5f/Ldlr/Pkm/Trex1/Gpd1l/Abcd1/Ogt	39
GO:0051983	regulation of chromosome segregation	25/1898	134/28928	0.186567	2.84353	5.66797	1.8977e-06	6.21152e-05	4.5152e-05	Aurkb/Cdc6/Smarcd2/Birc5/Anapc11/Gen1/Smc6/Ncapg2/Nsmce2/Ncaph2/Dusp1/Dpf2/BC005624/Nek6/Bub1/Anapc1/Ube2c/Arid1a/Mad1l1/Ncapd2/Dpf1/Numa1/Bcl7c/Smarca4/Spc24	25
GO:0150063	visual system development	59/1898	476/28928	0.12395	1.88915	5.18323	2.02805e-06	6.60129e-05	4.79852e-05	Tgfb2/Cited2/Ahi1/Pcnt/Bsg/Nf2/Spred2/Per1/Ctns/Med1/Grn/Jmjd6/Max/Fos/Foxc1/Ift88/Atf4/Hes1/Arl6/Sox8/Vegfa/Fbn2/Tcirg1/Zdhhc16/Meis2/Tgif2/Prkci/Skil/Bbs7/Pygo2/Notch2/Klf4/Nfia/Arid1a/Mfap2/Casz1/Ski/Ift172/Wdr19/Sdk1/Hmgb1/Foxp2/Ift122/Grcc10/Ppp1r13l/Bloc1s3/Smg9/Spred3/Sipa1l3/Tsku/Fgfr2/Cdkn1c/Mir27a/Mir24-2/Nfix/Irx5/Smarca4/Cdon/Ephb1	59
GO:0043414	macromolecule methylation	24/1898	126/28928	0.190476	2.90311	5.67301	2.06491e-06	6.68416e-05	4.85876e-05	Eef1akmt3/Mettl16/Mrm1/Mettl2/Ftsj3/Setd3/Trmt61a/Mettl6/Prmt5/Atpsckmt/Gspt1/Ehmt2/Etf1/Mettl8/Setd7/Tyw3/Icmt/Nsun5/Nop2/Fbl/Prmt1/Gtpbp3/Prmt9/Carm1	24
GO:0009303	rRNA transcription	13/1898	43/28928	0.302326	4.60784	6.27367	2.27803e-06	7.33351e-05	5.33078e-05	Ncl/Polr2e/Npm1/Trp53/Ubtf/Sirt7/Ippk/Tcof1/Npm3/Polr1b/Polr1d/Nop53/Smarca4	13
GO:0000075	cell cycle checkpoint signaling	34/1898	218/28928	0.155963	2.37708	5.40815	2.29366e-06	7.34349e-05	5.33803e-05	Bard1/Sde2/Dtl/Aurkb/Trp53/Zfp830/Cdk5rap3/Cdc6/Birc5/Gen1/Hsf1/Dusp1/Mapk14/Ier3/Mdc1/Ppp1r10/Bub1/Aurka/Muc1/Orc1/Chek2/Mad1l1/Xpc/Nop53/Ticrr/Taok2/Nek1/Babam1/Spc24/H2ax/Usp28/Cep63/Trex1/Foxo4	34
GO:2001252	positive regulation of chromosome organization	23/1898	119/28928	0.193277	2.9458	5.63617	2.57796e-06	8.20883e-05	5.96706e-05	Uchl5/Cdk2/Aurkb/Ncapg2/Tasor/Gnl3/Mphosph8/Setdb2/Cct5/Nsmce2/Ncaph2/Mcrs1/Ppp1r10/Bub1/Cct3/Klf4/Mad1l1/Hnrnpa2b1/Ncapd2/Ercc1/Numa1/Map2k7/Dkc1	23
GO:0000959	mitochondrial RNA metabolic process	14/1898	50/28928	0.28	4.26757	6.12777	2.59633e-06	8.22266e-05	5.97711e-05	Dars2/Supv3l1/Polrmt/Tbrg4/Elac2/Tefm/Mrpl12/Yars2/Ppargc1b/Mettl8/Slc25a33/Trnt1/Ears2/Kat8	14
GO:1903706	regulation of hemopoiesis	57/1898	458/28928	0.124454	1.89684	5.12664	2.64522e-06	8.33245e-05	6.05692e-05	Ing5/Cdc73/Fstl3/Nme2/Kat7/Med1/Erbb2/Kat2a/Smarcd2/Prkca/Asxl2/Id2/Ppp2r3c/Nfkbia/Fos/Pnp/Tsc22d1/Hsf1/Ep300/Tob2/Socs1/Bcl6/Mapk14/Brd2/Zfp36l2/Hspa9/Ppargc1b/Ptpn2/Smad7/Sart1/Gpr137/Ldb1/Meis2/Fam210b/Zbtb7b/Notch2/Shb/Zc3h12a/Arid1a/Pithd1/Slc4a2/Tesc/Hspb1/Hmgb1/Cnot4/Tmem176b/Clptm1/Axl/Zfp36/Prmt1/Klf13/Cib1/Setd1a/Cyld/Smarca4/Zfp609/Tcta	57
GO:0060538	skeletal muscle organ development	36/1898	239/28928	0.150628	2.29576	5.3302	2.69311e-06	8.43792e-05	6.13358e-05	Gmppa/Hdac4/Cited2/Hmg20b/Snhg15/Hdac5/Ddx5/Fos/Flnb/Klf5/Plec/Ep300/Sox8/Uqcc2/Mapk14/Med20/Svil/Egr1/Adrb2/Ankrd2/Mettl8/Skil/Mef2d/Myorg/Ski/Cdk5/Eln/Foxp2/Ybx3/Myh14/Kat8/Nfix/Cdon/Hspa8/Ephb1/Gpx1	36
GO:0019058	viral life cycle	40/1898	279/28928	0.143369	2.18513	5.27098	2.73932e-06	8.53707e-05	6.20565e-05	Adarb1/Bsg/Ddx56/Ppia/Larp1/Inpp5k/Top2a/Ddx5/Kpna2/Chmp6/P4hb/Smc6/Ccnk/Agtr1a/Tasor/Spcs1/Mphosph8/Ctsb/Ly6e/Prkn/Csnk2b/Vapa/Npc1/Pcx/Banf1/Stom/Zfp639/Trim59/Pkn2/Eps15/Zc3h12a/Tpcn1/Hmgb1/Pcbp1/Axl/Uvrag/Mvb12a/Mir24-2/Hspa8/Nedd4	40
GO:0009259	ribonucleotide metabolic process	50/1898	383/28928	0.130548	1.98973	5.16686	2.76665e-06	8.57661e-05	6.2344e-05	Hdac4/Sdhc/Ndufs2/Ddit4/Pfkl/Ppp2ca/Guk1/Ncor1/Pfas/Ctns/Git1/Aldoc/Nme2/Galk1/Gmpr/Pnp/Atpsckmt/Ep300/Ndufa6/Prkn/Jmjd8/Ndufa7/Ier3/Ndufs8/Entpd1/Pgam1/Pfkfb3/Ampd2/Papss1/Nudt2/Stoml2/Prkaa2/Gale/Prkag2/Ppargc1a/Ppat/Fis1/Hk2/Eno2/Tigar/Gpi1/Efl1/Aldoa/Dhodh/Hspa8/Pkm/Clpx/Trex1/Ogt/Atp7a	50
GO:0050821	protein stabilization	34/1898	220/28928	0.154545	2.35547	5.34784	2.82491e-06	8.71114e-05	6.33219e-05	Hspd1/Epha4/Npm1/Ube2b/Zswim7/Ncor1/Trp53/Pfn1/Grn/Usp36/Naa30/Dcaf11/Cct5/Ep300/Get1/Prkn/Telo2/Smad7/Sec16a/Prkra/Mfsd1/Cct3/Bag1/Mul1/Chek2/Tesc/Hip1/Phb2/Nop53/Ifi30/Cep63/Trex1/Usp9x/Tbl1x	34
GO:0009411	response to UV	28/1898	164/28928	0.170732	2.60217	5.45235	2.95391e-06	9.06122e-05	6.58667e-05	Sde2/Dtl/Npm1/Ube2b/Mfap4/Aurkb/Trp53/Crip1/Mapk8/Ep300/Mapk14/Polh/Bmf/Noc2l/Xpc/Ercc1/Bcl3/Pold1/Pold3/Map2k7/Cers1/Sprtn/Cdkn2d/Usp28/Nedd4/Gpx1/Trex1/Cdc25a	28
GO:0048880	sensory system development	59/1898	483/28928	0.122153	1.86177	5.06105	3.22954e-06	9.85514e-05	7.16377e-05	Tgfb2/Cited2/Ahi1/Pcnt/Bsg/Nf2/Spred2/Per1/Ctns/Med1/Grn/Jmjd6/Max/Fos/Foxc1/Ift88/Atf4/Hes1/Arl6/Sox8/Vegfa/Fbn2/Tcirg1/Zdhhc16/Meis2/Tgif2/Prkci/Skil/Bbs7/Pygo2/Notch2/Klf4/Nfia/Arid1a/Mfap2/Casz1/Ski/Ift172/Wdr19/Sdk1/Hmgb1/Foxp2/Ift122/Grcc10/Ppp1r13l/Bloc1s3/Smg9/Spred3/Sipa1l3/Tsku/Fgfr2/Cdkn1c/Mir27a/Mir24-2/Nfix/Irx5/Smarca4/Cdon/Ephb1	59
GO:0001666	response to hypoxia	46/1898	343/28928	0.134111	2.04402	5.15425	3.3012e-06	0.000100216	7.28478e-05	Epha4/Tgfb2/Cited2/Ddit4/Stc2/Trp53/Brip1/P4hb/Fos/Camk2g/Bnip3l/Ndrg1/Txn2/Atf4/Ep300/Tfrc/Daxx/Slc29a1/Vegfa/Lonp1/Prkce/Egr1/Adrb2/Acaa2/Pdk1/Nfe2l2/Ptpn1/Lmna/Ece1/Plekhn1/Fosl2/Cldn3/Tbl2/Hilpda/Hk2/Itpr1/Phb2/Tigar/Itpr2/Nop53/Bnip3/Eif4ebp1/Cbl/Kdm6a/Pdk3/Ogt	46
GO:0045454	cell redox homeostasis	11/1898	32/28928	0.34375	5.2392	6.35794	3.35459e-06	0.000100792	7.32667e-05	Prdx6/Git1/Nfe2l1/Apex1/Txn2/Prdx5/Nfe2l2/Txn1/Prdx1/Glrx3/Gpx1	11
GO:1900543	negative regulation of purine nucleotide metabolic process	11/1898	32/28928	0.34375	5.2392	6.35794	3.35459e-06	0.000100792	7.32667e-05	Hdac4/Ddit4/Ppp2ca/Ncor1/Trp53/Git1/Ier3/Entpd1/Ppargc1a/Fis1/Tigar	11
GO:0016579	protein deubiquitination	20/1898	96/28928	0.208333	3.17527	5.65703	3.44395e-06	0.000102949	7.48347e-05	Uchl5/Usp34/Usp32/Usp36/Atxn3/Bap1/Josd1/Ubxn1/Usp20/Spata2/Otud6b/Zc3h12a/Usp5/Nop53/Josd2/Usp38/Cyld/Usp28/Usp3/Usp9x	20
GO:0062014	negative regulation of small molecule metabolic process	24/1898	130/28928	0.184615	2.81378	5.49227	3.66205e-06	0.000108913	7.917e-05	Gmppa/Hdac4/Dbi/Ddit4/Oaz1/Ppp2ca/Ncor1/Trp53/Git1/Kat2a/Ep300/Sod1/Amdhd2/Ier3/Entpd1/Snai1/Clk2/Ppargc1a/Fis1/Xpc/Tigar/Dgat2/Isyna1/Bmp5	24
GO:0034644	cellular response to UV	20/1898	97/28928	0.206186	3.14254	5.60094	4.07322e-06	0.00012053	8.76144e-05	Sde2/Npm1/Mfap4/Aurkb/Trp53/Crip1/Ep300/Mapk14/Polh/Bmf/Noc2l/Xpc/Ercc1/Pold1/Pold3/Cers1/Usp28/Nedd4/Trex1/Cdc25a	20
GO:0000281	mitotic cytokinesis	19/1898	89/28928	0.213483	3.25376	5.64274	4.10501e-06	0.000120861	8.78544e-05	Zfp365/Arf1/Aurkb/Unc119/Poldip2/Mtmr4/Birc5/Chmp6/Zfyve26/Exoc5/Son/Daxx/Kif20b/Cep55/Lzts2/Arl3/Exoc8/Snx33/Kif23	19
GO:0031570	DNA integrity checkpoint signaling	25/1898	140/28928	0.178571	2.72166	5.41107	4.31998e-06	0.000126554	9.19929e-05	Bard1/Sde2/Dtl/Trp53/Zfp830/Cdk5rap3/Cdc6/Mapk14/Ier3/Mdc1/Ppp1r10/Muc1/Orc1/Chek2/Xpc/Nop53/Ticrr/Taok2/Nek1/Babam1/H2ax/Usp28/Cep63/Trex1/Foxo4	25
GO:0062197	cellular response to chemical stress	46/1898	347/28928	0.132565	2.02046	5.06757	4.51727e-06	0.000131052	9.52628e-05	Stk25/Pawr/Ppia/Kdm6b/Trp53/Nfe2l1/Pcgf2/Ern1/Fos/Ercc6l2/Mapk8/Apex1/Plec/Hsf1/Atf4/Ep300/Sod1/Prkn/Lonp1/Ppargc1b/Prdx5/Vps13a/Nfe2l2/Prkra/Cst3/Dnaja1/Klf4/Txn1/Prkaa2/Prdx1/Zc3h12a/Pex10/Ppargc1a/Vkorc1l1/Hspb1/Chchd4/Ogg1/Ybx3/Axl/Bnip3/Map2k7/Klf2/Hspa8/Trex1/Abcd1/Atp7a	46
GO:0070482	response to oxygen levels	55/1898	444/28928	0.123874	1.888	4.99667	4.52482e-06	0.000131052	9.52628e-05	Ccdc115/Epha4/Ndufs2/Tgfb2/Cited2/Ddit4/Stc2/Trp53/Polr2a/Mir132/Tmem199/Brip1/P4hb/Fos/Camk2g/Mapk8/Parp2/Bnip3l/Ndrg1/Txn2/Atf4/Ep300/Tfrc/Daxx/Slc29a1/Vegfa/Lonp1/Prkce/Egr1/Adrb2/Acaa2/Pdk1/Nfe2l2/Ptpn1/Lmna/Ece1/Plekhn1/Fosl2/Cldn3/Tbl2/Hilpda/Hk2/Itpr1/Phb2/Tigar/Itpr2/Nop53/Eef2k/Bnip3/Eif4ebp1/Atp6v0d1/Cbl/Kdm6a/Pdk3/Ogt	55
GO:0036293	response to decreased oxygen levels	49/1898	379/28928	0.129288	1.97051	5.03967	4.54901e-06	0.000131052	9.52628e-05	Epha4/Tgfb2/Cited2/Ddit4/Stc2/Trp53/Brip1/P4hb/Fos/Camk2g/Mapk8/Parp2/Bnip3l/Ndrg1/Txn2/Atf4/Ep300/Tfrc/Daxx/Slc29a1/Vegfa/Lonp1/Prkce/Egr1/Adrb2/Acaa2/Pdk1/Nfe2l2/Ptpn1/Lmna/Ece1/Plekhn1/Fosl2/Cldn3/Tbl2/Hilpda/Hk2/Itpr1/Phb2/Tigar/Itpr2/Nop53/Eef2k/Bnip3/Eif4ebp1/Cbl/Kdm6a/Pdk3/Ogt	49
GO:0045912	negative regulation of carbohydrate metabolic process	17/1898	74/28928	0.22973	3.50138	5.70912	4.56301e-06	0.000131052	9.52628e-05	Hdac4/Ddit4/Midn/Ppp2ca/Ncor1/Trp53/Inpp5k/Git1/Cltc/Kat2a/Ep300/Prkn/Ier3/Clk2/Ppargc1a/Xpc/Tigar	17
GO:0048024	regulation of mRNA splicing, via spliceosome	23/1898	123/28928	0.186992	2.85	5.44838	4.63128e-06	0.000132364	9.62164e-05	Ncl/Prdx6/Ptbp1/Dazap1/Npm1/C1qbp/Mettl16/Eif1/Ddx5/Jmjd6/Eif4a3/Prmt5/Sap18/Mbnl2/Son/Srsf7/Thrap3/Srrm1/Hnrnpa2b1/U2af2/Hnrnpl/Snrnp70/Hspa8	23
GO:0031669	cellular response to nutrient levels	39/1898	275/28928	0.141818	2.16149	5.12832	4.73187e-06	0.000133986	9.73951e-05	Nuak2/Castor1/Gas2l1/Nprl3/Fnip1/Trp53/Cd68/Gabarap/Mybbp1a/Brip1/Med1/Wipi1/Max/Fos/Atxn3/Tbc1d7/Mapk8/Txn2/Atf4/Ep300/Srebf2/Ehmt2/Tfeb/Seh1l/Nfe2l2/Bmf/Prkab2/Prkaa2/Zc3h12a/Prkag2/Depdc5/Mn1/Tbl2/Mat2a/Foxa3/Prmt1/Gabarapl2/Kdm6a/Ogt	39
GO:0045980	negative regulation of nucleotide metabolic process	11/1898	33/28928	0.333333	5.08044	6.21483	4.73375e-06	0.000133986	9.73951e-05	Hdac4/Ddit4/Ppp2ca/Ncor1/Trp53/Git1/Ier3/Entpd1/Ppargc1a/Fis1/Tigar	11
GO:0032984	protein-containing complex disassembly	38/1898	265/28928	0.143396	2.18555	5.13756	4.78518e-06	0.00013479	9.798e-05	Mtrf1l/Ddit4/Pym1/Gas2l1/Smcr8/Aurkb/Eif5a/Gabarap/Phf23/Vmp1/Cltc/Smarcd2/Chmp6/Actn2/Nckap5l/Gspt1/Svil/Etf1/Adrb2/Lix1l/Wdr47/Kif24/Arid1a/Grwd1/Cib1/Uvrag/Swap70/Eef2k/Bnip3/Map1s/Abce1/Katnb1/Gabarapl2/Smarca4/Hspa8/Pif1/Vill/Mid1ip1	38
GO:0015980	energy derivation by oxidation of organic compounds	49/1898	380/28928	0.128947	1.96533	5.01944	4.89609e-06	0.000137255	9.97712e-05	Sdhc/Ndufs2/Afg1l/Ugp2/Mdh1/Uqcrq/Trp53/Slc25a11/Mybbp1a/Inpp5k/Tefm/Wipi1/Gaa/Nhlrc1/Atpsckmt/Plec/Aco2/Ndufa6/Uqcc2/Ndufa7/Ndufs8/Ppp1ca/Cox8a/Ppp1r3c/Ppp1r3d/Aco1/Stoml2/Nr4a3/Mtfr1l/Slc25a33/Prkag2/Ppargc1a/Mdh2/Hmgb1/Cycs/Suclg1/Dguok/Chchd4/Tigar/Etfrf1/Nop53/Cox6b1/Gys1/Etfa/Cox7a2/Trex1/Epm2aip1/Abcd1/Atp7a	49
GO:0006356	regulation of transcription by RNA polymerase I	13/1898	46/28928	0.282609	4.30733	5.94866	5.26603e-06	0.00014591	0.000106063	Sf3b1/Ncl/Ddx21/Dhx33/Mybbp1a/Erbb2/Ubtf/Sirt7/Ippk/Atf4/Nop53/Smarca5/Smarca4	13
GO:0006458	'de novo' protein folding	13/1898	46/28928	0.282609	4.30733	5.94866	5.26603e-06	0.00014591	0.000106063	Dnajb12/Cct5/St13/Telo2/Hspa1l/Hspa9/Tor1a/Cct3/Dnajb14/Bag1/Hsph1/Chchd4/Hspa8	13
GO:0035264	multicellular organism growth	36/1898	246/28928	0.146341	2.23044	5.13568	5.27955e-06	0.00014591	0.000106063	Pcnt/Adarb1/Gamt/Socs2/Ccm2/Stc2/Ncor1/Trp53/Kat2a/Llgl2/Vps13b/Plec/Hsf1/Ep300/Tns2/Aaas/Sod1/Daxx/Hdac3/Adrb2/Vps13a/Gnasas1/Tbl1xr1/Notch2/Icmt/Fosl2/Atxn2/Ercc1/Ppp1r13l/Atf5/Cdkn1c/Nek1/Klf2/Nfix/Fto/Kdm6a	36
GO:0009261	ribonucleotide catabolic process	27/1898	160/28928	0.16875	2.57197	5.28356	5.5222e-06	0.000151386	0.000110043	Hdac4/Ddit4/Pfkl/Ppp2ca/Ncor1/Git1/Aldoc/Galk1/Pnp/Ep300/Jmjd8/Ier3/Entpd1/Pgam1/Pfkfb3/Prkaa2/Gale/Prkag2/Ppargc1a/Hk2/Eno2/Tigar/Gpi1/Aldoa/Pkm/Trex1/Ogt	27
GO:0006289	nucleotide-excision repair	17/1898	75/28928	0.226667	3.4547	5.6404	5.54226e-06	0.000151386	0.000110043	Trp53/Brip1/Kat7/Smarcd2/Dpf2/Arid1a/Gtf2h3/Hmgb1/Xpc/Ogg1/Ercc1/Dpf1/Pold1/Gtf2h1/Pold3/Bcl7c/Smarca4	17
GO:0141091	transforming growth factor beta receptor superfamily signaling pathway	48/1898	371/28928	0.12938	1.97192	4.99273	5.55521e-06	0.000151386	0.000110043	Tgfb2/Cited2/Fstl3/Lrp1/Spred2/Trp53/Arrb2/Mtmr4/Tob1/Ddx5/Smurf2/Arid4a/Fos/Bmpr1a/Tsc22d1/Tab1/Ep300/Hes1/Axin1/Csnk2b/Crim1/Nrep/Egr1/Fbn2/Ldlrad4/Smad7/Ltbp3/Lpxn/Tgif2/Skil/Notch2/Nfia/Bmp8b/Ski/Emilin1/Tgfbr3/Pxn/Megf8/Spred3/Prmt1/Numa1/Ilk/Cdkn1c/Zfp703/Snx1/Bmp5/Usp9x/Ogt	48
GO:0060562	epithelial tube morphogenesis	51/1898	404/28928	0.126238	1.92403	4.95617	5.82269e-06	0.000157393	0.00011441	Epha4/Tgfb2/Cited2/Bsg/Ccm2/Dvl2/Pfn1/Ctns/Med1/Kat2a/Wnk4/Etv4/Hdac5/Ccdc103/Ccdc40/Agtr1a/Irx2/Setdb2/Plxnb2/Hes1/Sox8/Brd2/Fkbpl/Csnk2b/Vegfa/Six2/Ppp1ca/Kif20b/Lzts2/Sufu/BC028528/Notch2/Lmo4/Hs2st1/Arid1a/Ski/Ift172/Slit2/Lias/Pxn/Brpf1/Ift122/Cecr2/Phb2/Vasp/Megf8/Ilk/Fgfr2/Irx3/Bmp5/Kdm6a	51
GO:0061640	cytoskeleton-dependent cytokinesis	22/1898	116/28928	0.189655	2.89059	5.40651	5.82938e-06	0.000157393	0.00011441	Actr3/Zfp365/Arf1/Aurkb/Unc119/Poldip2/Septin4/Mtmr4/Birc5/Chmp6/Zfyve26/Exoc5/Plec/Son/Daxx/Kif20b/Cep55/Lzts2/Arl3/Exoc8/Snx33/Kif23	22
GO:0034614	cellular response to reactive oxygen species	27/1898	161/28928	0.167702	2.556	5.24627	6.22538e-06	0.000167314	0.000121622	Stk25/Pawr/Kdm6b/Trp53/Pcgf2/Ern1/Fos/Ercc6l2/Mapk8/Apex1/Hsf1/Ep300/Sod1/Ppargc1b/Prdx5/Nfe2l2/Klf4/Txn1/Prdx1/Pex10/Ogg1/Axl/Bnip3/Klf2/Hspa8/Trex1/Atp7a	27
GO:0006310	DNA recombination	45/1898	341/28928	0.131965	2.01132	4.97802	6.42935e-06	0.000172007	0.000125033	Hspd1/Bard1/Uchl5/Supv3l1/Zfp365/Ube2b/Top3a/Zswim7/Senp3/C1qbp/Supt6/Lig3/Brip1/Top2a/Hrob/Cenpx/Gen1/Smc6/Zfyve26/Ccnb1ip1/Tep1/Apex1/Nsmce2/Mcrs1/Bcl6/Tfrc/Hsf2bp/Sfr1/Dclre1c/Kin/Fbh1/Swi5/Mnd1/Zgrf1/Hmgb1/H1f10/Ercc1/Prmt1/Swap70/Ppp4c/Ankle1/H2ax/Pif1/Cep63/Parp3	45
GO:0090398	cellular senescence	20/1898	100/28928	0.2	3.04826	5.43694	6.63475e-06	0.000176695	0.000128441	Cited2/Mif/Pawr/Npm1/Trp53/Mnt/Map3k3/Smc6/Id2/Nek4/Bmpr1a/Nsmce2/Bcl6/Mapk14/Lmna/Icmt/H2aj/Bcl2l12/Ilk/H2ax	20
GO:0031396	regulation of protein ubiquitination	33/1898	219/28928	0.150685	2.29664	5.10396	6.83194e-06	0.00018098	0.000131556	Ppia/Npm1/Gps2/Gabarap/Phf23/Arrb2/Septin4/Cdk5rap3/Birc5/Sirt7/Fbxo33/Tbc1d7/Nhlrc1/Cdc20b/Mapk8/Senp2/Cblb/Prkn/Axin1/Daxx/Prkce/Hdac3/Smad7/Ubxn1/Dnaja1/Cdk5/Hspbp1/Ube2s/U2af2/Ube3a/Sprtn/Cep63/Ogt	33
GO:0043487	regulation of RNA stability	30/1898	190/28928	0.157895	2.40652	5.15433	6.85741e-06	0.00018098	0.000131556	Ptbp1/Tbrg4/Npm1/Larp1/Fxr2/Mettl16/Taf15/Tob1/Brf1/Secisbp2/Apex1/Hnrnpc/Dxo/Vegfa/Zfp36l2/Polr2g/Cpeb3/Tent5c/Zc3h12a/Thrap3/Hnrnpr/Plekhn1/Zfp36/Samd4b/Lsm1/Tent4b/Fto/Cnot1/Dcps/Dkc1	30
GO:0051028	mRNA transport	23/1898	126/28928	0.18254	2.78214	5.31243	7.04797e-06	0.000185175	0.000134605	Alyref2/Xpo1/Fxr2/Nup88/Supt6/Nup85/Eif4a3/Alyref/Nup155/Hsf1/Aaas/Hnrnpa1/Senp2/Ddx39b/Srsf7/Seh1l/Chtop/Ndc1/Nup54/Hnrnpa2b1/Zfp36/Nup93/Nutf2	23
GO:0032886	regulation of microtubule-based process	39/1898	280/28928	0.139286	2.1229	5.0032	7.30658e-06	0.000191113	0.000138921	Gas2l1/Xpo1/Npm1/Aurkb/Cyb5d1/Git1/Spag5/Cltc/Erbb2/Kat2a/Ccdc40/Chmp6/Gen1/Togaram1/Tppp/Mapk8/Kifc1/Memo1/Diaph1/Cdk2ap2/Mark2/Cfap43/Anxa5/Trim46/Prune1/Psrc1/Wdr47/Prkaa2/Hsph1/Atf5/Cib1/Numa1/Mcph1/Map1s/Cyld/Katnb1/Cfap20/Parp3/Mid1ip1	39
GO:0006282	regulation of DNA repair	33/1898	220/28928	0.15	2.2862	5.07451	7.53907e-06	0.000196317	0.000142704	Bard1/Uchl5/Zfp365/Ppp4r3b/Senp3/C1qbp/Kat7/Kat2a/Atxn7l3/Smarcd2/Sirt7/Pnp/Hsf1/Mcrs1/Ier3/Dpf2/Fbh1/Supt20/Eya3/Arid1a/Hmgb1/Ogg1/Tigar/Dpf1/Prmt1/Fam168a/Sgf29/Ppp4c/Bcl7c/Mgmt/Babam1/Smarca4/Parp3	33
GO:0006520	amino acid metabolic process	40/1898	291/28928	0.137457	2.09502	4.97489	7.7492e-06	0.000200896	0.000146033	Hibch/Dars2/Iars2/P4ha1/Gamt/Oaz1/Gls2/Pemt/Pfas/P4hb/Dglucy/Auh/Mccc2/Mpst/Gcat/Atf4/Yars2/Carns1/Asrgl1/Aldh18a1/Kyat1/Slc25a44/Dbt/Gclm/Kyat3/Hpdl/Hmgcl/Icmt/Qdpr/Ppat/Hibadh/Nars2/Ears2/Sephs2/Aasdhppt/Acad8/Etfa/Acy1/Lars2/Atp7a	40
GO:0006195	purine nucleotide catabolic process	27/1898	163/28928	0.165644	2.52463	5.17254	7.88267e-06	0.000203456	0.000147894	Hdac4/Ddit4/Pfkl/Ppp2ca/Ncor1/Git1/Aldoc/Galk1/Pnp/Ep300/Jmjd8/Ier3/Entpd1/Pgam1/Pfkfb3/Prkaa2/Gale/Prkag2/Ppargc1a/Hk2/Eno2/Tigar/Gpi1/Aldoa/Pkm/Trex1/Ogt	27
GO:0072523	purine-containing compound catabolic process	29/1898	182/28928	0.159341	2.42856	5.12297	8.08411e-06	0.00020774	0.000151008	Hdac4/Ddit4/Pfkl/Ppp2ca/Ncor1/Git1/Aldoc/Galk1/Pnp/Ep300/Jmjd8/Ier3/Entpd1/Pgam1/Pfkfb3/Fitm2/Prkaa2/Gale/Prkag2/Ppargc1a/Hk2/Eno2/Tigar/Gpi1/Aldoa/Pkm/Trex1/Abcd1/Ogt	29
GO:1902850	microtubule cytoskeleton organization involved in mitosis	27/1898	164/28928	0.164634	2.50924	5.13609	8.85404e-06	0.000226532	0.000164668	Pcnt/Snhg15/Fbxw11/Aurkb/Poldip2/Cltc/Kpnb1/Birc5/Chmp6/Aaas/Kifc1/Hdac3/Kif11/Mybl2/Aurka/Psrc1/Ubxn2b/Chek2/Ccdc61/Prc1/Numa1/Mcph1/Map1s/Enkd1/Kif23/Parp3/Smc1a	27
GO:0009895	negative regulation of catabolic process	47/1898	367/28928	0.128065	1.95188	4.86303	9.09106e-06	0.000230986	0.000167905	Hdac4/Dbi/Uchl5/Ddit4/Ptbp1/Oaz1/Sgta/Ppp2ca/Larp1/Smcr8/Ncor1/Trp53/Phf23/Mettl16/Git1/Poldip2/Taf15/Tob1/Cdk5rap3/Usp36/Secisbp2/Hnrnpc/Ep300/Ehmt2/Csnk2b/Ier3/Vegfa/Npc1/Ubxn1/Sufu/Bmf/Cst3/Tent5c/Thrap3/Ppargc1a/Usp5/Tigar/Nop53/Zfp36/Aqp11/Usp38/Tent4b/Gabarapl2/Usp9x/Dkc1/Snx12/Ogt	47
GO:1903579	negative regulation of ATP metabolic process	10/1898	29/28928	0.344828	5.25562	6.07572	9.10698e-06	0.000230986	0.000167905	Hdac4/Ddit4/Ppp2ca/Ncor1/Git1/Ier3/Entpd1/Ppargc1a/Fis1/Tigar	10
GO:0010821	regulation of mitochondrion organization	23/1898	128/28928	0.179688	2.73867	5.224	9.24327e-06	0.000233432	0.000169684	Mief2/Trp53/Arrb2/Vat1/Sirt7/Inf2/Ep300/Tfrc/Prkn/Ier3/Acaa2/Bmf/Aurka/Lmna/Mul1/Pisd/Ppargc1a/Fzd9/Fis1/Bnip3/Ddhd2/Dhodh/Gpx1	23
GO:0043488	regulation of mRNA stability	28/1898	174/28928	0.16092	2.45262	5.09279	9.50204e-06	0.000238938	0.000173685	Ptbp1/Tbrg4/Npm1/Larp1/Fxr2/Mettl16/Taf15/Tob1/Brf1/Secisbp2/Apex1/Hnrnpc/Vegfa/Zfp36l2/Polr2g/Cpeb3/Tent5c/Zc3h12a/Thrap3/Hnrnpr/Plekhn1/Zfp36/Samd4b/Lsm1/Tent4b/Fto/Cnot1/Dcps	28
GO:0010906	regulation of glucose metabolic process	23/1898	129/28928	0.178295	2.71744	5.18042	1.05585e-05	0.000264369	0.000192171	Midn/Ppp4r3b/Zfp692/Trp53/Nfe2l1/Igfbp4/Kat2a/Sirt7/Ep300/Prkn/Ptpn2/Ppp1ca/Pdk1/Supt20/Clk2/Prkag2/Hmgb1/Xpc/Tigar/Dgat2/Epm2aip1/Pdk3/Ogt	23
GO:0045931	positive regulation of mitotic cell cycle	24/1898	138/28928	0.173913	2.65066	5.15055	1.06254e-05	0.00026491	0.000192565	Dtl/Poldip2/Prkca/Birc5/Anapc11/Ccdc57/Apex1/Nsmce2/Hsf1/Hes1/Ppp1r10/Lmnb1/Meis2/Ube2c/Aurka/Plrg1/Pkn2/Shb/Mad1l1/Hmgb1/Phb2/Tfdp1/Eif4ebp1/Cdc25a	24
GO:1903578	regulation of ATP metabolic process	18/1898	87/28928	0.206897	3.15337	5.33029	1.15721e-05	0.000287291	0.000208834	Hdac4/Ddit4/Ppp2ca/Ncor1/Git1/Atpsckmt/Ep300/Prkn/Jmjd8/Ier3/Entpd1/Prkaa2/Prkag2/Ppargc1a/Fis1/Tigar/Trex1/Ogt	18
GO:0019080	viral gene expression	17/1898	79/28928	0.21519	3.27977	5.37671	1.16218e-05	0.000287308	0.000208846	Ptbp1/Oaz1/Pfn1/Inpp5k/Hexim1/Spcs1/Eif3d/Eif3l/Ep300/Ctdp1/Zfp639/Denr/Eif3b/Zfp36/Spcs3/Eif3g/Smarca4	17
GO:0031507	heterochromatin formation	28/1898	176/28928	0.159091	2.42475	5.02387	1.18423e-05	0.000291529	0.000211914	Lmnb2/Cdk2/Suz12/Cbx1/H2ac10/H2ac4/Tasor/Mphosph8/Setdb2/Ubr5/Cbx5/Bcl6/Ehmt2/Hdac3/Lmnb1/Lmna/H2ac20/H2az1/Pole3/Cbx3/Smyd5/H2aj/Kmt2b/Spty2d1/Kat8/Smarca5/Smarca4/H2ax	28
GO:1990542	mitochondrial transmembrane transport	20/1898	104/28928	0.192308	2.93102	5.22761	1.22883e-05	0.000301244	0.000218977	Hspd1/Mpc2/Mdh1/Vdac1/Slc25a11/Slc25a29/Sfxn1/Slc25a32/Tst/Mpc1/Hspa9/Slc25a28/Sfxn2/Slc25a33/Slc8b1/Mdh2/Chchd4/Itpr1/Letm2/Tomm20	20
GO:0051302	regulation of cell division	29/1898	186/28928	0.155914	2.37633	4.98997	1.24132e-05	0.000302894	0.000220176	Tgfb2/Tle6/Aurkb/Git1/Poldip2/Tada2a/Cdc6/Kat2a/Birc5/Zfyve26/Vegfa/Birc6/Prkce/Svil/Cdk2ap2/Kif20b/Kat14/Aurka/Hdgf/Pkn2/Mllt3/Klhl9/Smyd5/Cib1/Prc1/Uvrag/Sgf29/Fgfr2/Kif23	29
GO:0051147	regulation of muscle cell differentiation	27/1898	167/28928	0.161677	2.46416	5.02832	1.2459e-05	0.000302894	0.000220176	Hdac4/Lamc1/Hey2/Ptbp1/Eif5a/Arrb2/Supt6/Kat2a/Hdac5/Id2/Setd3/Bmpr1a/Parp2/Ep300/Mapk14/Daxx/Ddx39b/Trip10/Hdac3/Ctdp1/Efemp2/Ankrd2/Notch2/Med28/Fgfr2/Tnpo2/Foxo4	27
GO:0042770	signal transduction in response to DNA damage	30/1898	196/28928	0.153061	2.33285	4.9614	1.28464e-05	0.00031002	0.000225356	Bard1/Sde2/Dtl/Mif/Spred2/Npm1/Trp53/Hic1/Zfp830/Cdk5rap3/Ddx5/Ndrg1/Mapk14/Ier3/Ppp1r10/Snai1/Muc1/Chek2/Xpc/Nop53/Bcl3/Ticrr/Taok2/Nek1/Babam1/H2ax/Usp28/Cep63/Trex1/Foxo4	30
GO:1905820	positive regulation of chromosome separation	10/1898	30/28928	0.333333	5.08044	5.9253	1.2858e-05	0.00031002	0.000225356	Aurkb/Birc5/Anapc11/Ncapg2/Nsmce2/Ncaph2/Ube2c/Mad1l1/Ncapd2/Numa1	10
GO:0010212	response to ionizing radiation	26/1898	158/28928	0.164557	2.50806	5.0368	1.29895e-05	0.000311908	0.000226728	Bard1/Trp53/Pnp/Hsf1/Mapk14/Egr1/Tmem109/Dclre1c/Swi5/Tnks1bp1/Clk2/Eya3/Chek2/Brat1/Tigar/H2aj/Ercc1/Aen/Ticrr/Nek1/Babam1/Cbl/H2ax/Usp28/Gpx1/Trex1	26
GO:0044774	mitotic DNA integrity checkpoint signaling	18/1898	88/28928	0.204545	3.11754	5.27172	1.36636e-05	0.000326754	0.00023752	Sde2/Dtl/Trp53/Zfp830/Cdk5rap3/Cdc6/Ier3/Ppp1r10/Muc1/Orc1/Chek2/Xpc/Nop53/Ticrr/Taok2/Babam1/Trex1/Foxo4	18
GO:0035601	protein deacylation	14/1898	57/28928	0.245614	3.74348	5.49395	1.38035e-05	0.00032876	0.000238978	Hdac4/Abhd17a/Spred2/Tada2a/Kat2a/Sirt7/Tppp/Ep300/Hdac3/Kat14/Prkaa2/Lypla2/Sgf29/Fnta	14
GO:0071559	response to transforming growth factor beta	39/1898	288/28928	0.135417	2.06393	4.80837	1.4217e-05	0.000337236	0.000245139	Actr3/Tgfb2/Cited2/Lrp1/Spred2/Trp53/Arrb2/Smurf2/Arid4a/Fos/Bmpr1a/Tsc22d1/Tab1/Ep300/Axin1/Cd2ap/Zfp36l2/Nrep/Fbn2/Ldlrad4/Smad7/Ltbp3/Mir192/Lpxn/Skil/Bmp8b/Ski/Emilin1/Ppargc1a/Tgfbr3/Pxn/Serpine1/Spred3/Cdkn1c/Zfp703/Snx1/Usp9x/Kdm6a/Ogt	39
GO:0043523	regulation of neuron apoptotic process	43/1898	331/28928	0.129909	1.97999	4.75173	1.50902e-05	0.000356505	0.000259146	Hspd1/Epha4/Hdac4/Tgfb2/Cdc34/Pawr/Lrp1/Npm1/Trp53/Arrb2/Grn/Birc5/Alkbh1/Itga1/Mapk8/Atf4/Sod1/Prkn/Cd2ap/Slc25a27/Vegfa/Egr1/Hdac3/Mybl2/Prkci/Hdgf/Gclm/Bag1/Nr4a3/Cdk5/Ppargc1a/Fzd9/Fis1/Hsph1/Ube2m/Axl/Gpi1/Ilk/Map2k7/Nfix/Mt1/Zpr1/Atp7a	43
GO:0007179	transforming growth factor beta receptor signaling pathway	32/1898	218/28928	0.146789	2.23726	4.85901	1.61216e-05	0.000379343	0.000275747	Tgfb2/Cited2/Lrp1/Spred2/Trp53/Arrb2/Smurf2/Arid4a/Fos/Bmpr1a/Tsc22d1/Tab1/Ep300/Axin1/Nrep/Fbn2/Ldlrad4/Smad7/Ltbp3/Lpxn/Skil/Bmp8b/Ski/Emilin1/Tgfbr3/Pxn/Spred3/Cdkn1c/Zfp703/Snx1/Usp9x/Ogt	32
GO:0007093	mitotic cell cycle checkpoint signaling	26/1898	160/28928	0.1625	2.47671	4.96338	1.63284e-05	0.000382466	0.000278017	Bard1/Sde2/Dtl/Aurkb/Trp53/Zfp830/Cdk5rap3/Cdc6/Birc5/Gen1/Dusp1/Ier3/Ppp1r10/Bub1/Muc1/Orc1/Chek2/Mad1l1/Xpc/Nop53/Ticrr/Taok2/Babam1/Spc24/Trex1/Foxo4	26
GO:0000731	DNA synthesis involved in DNA repair	11/1898	37/28928	0.297297	4.5312	5.69533	1.63849e-05	0.000382466	0.000278017	Dtl/Pold2/Poldip2/Hrob/Polh/Faap20/Pold1/Pold3/Sprtn/Cdkn2d/Trex1	11
GO:0071478	cellular response to radiation	29/1898	189/28928	0.153439	2.33861	4.89246	1.6947e-05	0.000393067	0.000285723	Bard1/Sde2/Npm1/Mfap4/Aurkb/Trp53/Crip1/Hsf1/Ep300/Mapk14/Polh/Egr1/Tmem109/Swi5/Tnks1bp1/Bmf/Noc2l/Chek2/Xpc/H2aj/Ercc1/Pold1/Pold3/Cers1/H2ax/Usp28/Nedd4/Trex1/Cdc25a	29
GO:0120161	regulation of cold-induced thermogenesis	25/1898	151/28928	0.165563	2.5234	4.97342	1.69732e-05	0.000393067	0.000285723	Pemt/Dhrs7b/Kdm6b/Thra/Hsf1/Atf4/Lnpep/Vegfa/Hdac3/Ppargc1b/Adrb2/Zfp516/Nr1h3/Slc25a44/Zbtb7b/Prkab2/Hadh/Cpt2/Mfap2/Ppargc1a/Kdm3a/Pwwp2b/Smarca4/Tle3/Ogt	25
GO:0009755	hormone-mediated signaling pathway	31/1898	209/28928	0.148325	2.26067	4.84694	1.76157e-05	0.000406341	0.000295372	Ncor1/Per1/Med1/Thra/Ddx5/Wbp2/Strn3/Ubr5/Ep300/Daxx/Csnk2b/Safb2/Ppargc1b/Klf9/Nr1h3/Cry2/Dnaja1/Arid1a/Mn1/Kdm3a/Phb2/Ppp5c/Ube3a/Slc27a1/Klf2/Cnot1/Carm1/Smarca4/Vps11/Trip4/Nedd4	31
GO:0007091	metaphase/anaphase transition of mitotic cell cycle	19/1898	98/28928	0.193878	2.95495	5.13692	1.78223e-05	0.000407868	0.000296482	Aurkb/Cdc6/Smarcd2/Birc5/Anapc11/Gen1/Nsmce2/Dusp1/Dpf2/Nek6/Bub1/Anapc1/Ube2c/Arid1a/Mad1l1/Dpf1/Bcl7c/Smarca4/Spc24	19
GO:0006302	double-strand break repair	41/1898	312/28928	0.13141	2.00286	4.71945	1.79387e-05	0.000407868	0.000296482	Zfp365/Ppp4r3b/Top3a/Zswim7/Trp53/Senp3/C1qbp/Lig3/Brip1/Smarcd2/Gen1/Smc6/Zfyve26/Parp2/Esco2/Nsmce2/Hsf1/Hsf2bp/Dpf2/Sfr1/Dclre1c/Fbh1/Swi5/Tnks1bp1/Eya3/Arid1a/Chek2/Ogg1/Ercc1/Dpf1/Prmt1/Uvrag/Ppp4c/Bcl7c/Mgmt/Hpf1/Babam1/Ankle1/Smarca4/H2ax/Parp3	41
GO:0051054	positive regulation of DNA metabolic process	41/1898	312/28928	0.13141	2.00286	4.71945	1.79387e-05	0.000407868	0.000296482	Uchl5/Cdk2/Npm1/Ube2b/Aurkb/Arrb2/Pfn1/Tnfaip1/Kat7/Smarcd2/Gnl3/Mapk8/Pnp/Cct5/Hsf1/Mcrs1/Tfrc/Ddx39b/Ppp1r10/Vegfa/Dpf2/Cst3/Cct3/Klf4/Eya3/Arid1a/Hmgb1/Hnrnpa2b1/Tigar/Ercc1/Dpf1/Prmt1/Fam168a/Bcl7c/Mgmt/Map2k7/Babam1/Smarca5/Smarca4/Parp3/Dkc1	41
GO:0051084	'de novo' post-translational protein folding	12/1898	44/28928	0.272727	4.15672	5.55278	1.803e-05	0.000407868	0.000296482	Dnajb12/Cct5/St13/Hspa1l/Hspa9/Tor1a/Cct3/Dnajb14/Bag1/Hsph1/Chchd4/Hspa8	12
GO:1901532	regulation of hematopoietic progenitor cell differentiation	12/1898	44/28928	0.272727	4.15672	5.55278	1.803e-05	0.000407868	0.000296482	Fnip1/Foxc1/Hes1/Vegfa/Hspa9/Dpf2/Nfe2l2/Hmgb1/Zfp36/Setd1a/Ankle1/Nudt21	12
GO:0044839	cell cycle G2/M phase transition	26/1898	161/28928	0.161491	2.46133	4.92709	1.82742e-05	0.000411802	0.000299342	Bard1/Dtl/Cdk2/Npm1/Aurkb/Trp53/Zfp830/Cdk5rap3/Cdc6/Birc5/Ccdc57/Pkmyt1/Akap8/Ier3/Ccny/Lmnb1/Kat14/Orc1/Chek2/Nop53/Atf5/Ticrr/Taok2/Babam1/Cdc25a/Foxo4	26
GO:0071560	cellular response to transforming growth factor beta stimulus	38/1898	281/28928	0.135231	2.0611	4.73639	1.87729e-05	0.00042142	0.000306333	Actr3/Tgfb2/Cited2/Lrp1/Spred2/Trp53/Arrb2/Smurf2/Arid4a/Fos/Bmpr1a/Tsc22d1/Tab1/Ep300/Axin1/Zfp36l2/Nrep/Fbn2/Ldlrad4/Smad7/Ltbp3/Mir192/Lpxn/Skil/Bmp8b/Ski/Emilin1/Ppargc1a/Tgfbr3/Pxn/Serpine1/Spred3/Cdkn1c/Zfp703/Snx1/Usp9x/Kdm6a/Ogt	38
GO:0016311	dephosphorylation	33/1898	230/28928	0.143478	2.1868	4.78841	1.93502e-05	0.00043272	0.000314547	Ctdsp1/Fig4/Ctdsp2/Dusp18/Ppp4r3b/Fbxw11/Ppp2ca/Inpp5k/Mtmr4/Cdk5rap3/Ppp2r3c/Ppp2r2a/Ptp4a3/Tab1/Tns2/Dusp1/Ppargc1b/Ptpn2/Ctdp1/Ppp1ca/Dusp2/Ptpn1/Ppm1l/Smg5/Mtmr11/Eya3/Ptpn12/Ppm1g/Ptpn13/Ppp5c/Inpp5f/Inpp5a/Cdc25a	33
GO:0045814	negative regulation of gene expression, epigenetic	32/1898	220/28928	0.145455	2.21692	4.80118	1.94427e-05	0.000433136	0.000314849	Hdac4/Lmnb2/Cdk2/Suz12/Cbx1/Sirt7/H2ac10/H2ac4/Tasor/Prmt5/Mphosph8/Setdb2/Ubr5/Cbx5/Bcl6/Ehmt2/Hdac3/Lmnb1/Lmna/H2ac20/H2az1/Pole3/Mtf2/Cbx3/Smyd5/H2aj/Kmt2b/Spty2d1/Kat8/Smarca5/Smarca4/H2ax	32
GO:0009166	nucleotide catabolic process	28/1898	181/28928	0.154696	2.35777	4.85564	2.01616e-05	0.000447449	0.000325254	Hdac4/Ddit4/Pfkl/Ppp2ca/Ncor1/Git1/Aldoc/Galk1/Pnp/Ep300/Jmjd8/Ier3/Entpd1/Pgam1/Pfkfb3/Prkaa2/Gale/Prkag2/Ppargc1a/Hk2/Eno2/Tigar/Gpi1/Aldoa/Dctpp1/Pkm/Trex1/Ogt	28
GO:1900542	regulation of purine nucleotide metabolic process	19/1898	99/28928	0.191919	2.9251	5.08432	2.07125e-05	0.000457204	0.000332345	Hdac4/Ddit4/Ppp2ca/Ncor1/Trp53/Git1/Atpsckmt/Ep300/Prkn/Jmjd8/Ier3/Entpd1/Prkaa2/Prkag2/Ppargc1a/Fis1/Tigar/Trex1/Ogt	19
GO:0033673	negative regulation of kinase activity	29/1898	191/28928	0.151832	2.31413	4.82847	2.07572e-05	0.000457204	0.000332345	Adarb1/Midn/Gadd45b/Nf2/Ppia/Npm1/Inca1/Inpp5k/Cdk5rap3/Wnk4/Hexim2/Prkca/Chmp6/Plec/Prkn/Dusp1/Fem1a/Mllt1/Ptpn2/Nolc1/Ptpn1/Dnaja1/Shb/Cep85/Prkag2/Hspb1/Prkrip1/Tigar/Cdkn1c	29
GO:0090435	protein localization to nuclear envelope	7/1898	15/28928	0.466667	7.11261	6.27484	2.08408e-05	0.000457326	0.000332434	Lmnb2/Nup155/Lmnb1/Lmna/Nup54/Tmem147/Nutf2	7
GO:0043112	receptor metabolic process	17/1898	83/28928	0.204819	3.12171	5.12941	2.30765e-05	0.00050368	0.000366129	Plekhj1/Znrf3/Git1/Agtr1a/Mylip/Ptpn2/Ptpn1/Eps15/Ece1/Pex10/Cdk5/Uvrag/Inpp5f/Mvb12a/Ldlr/Nedd4/Usp9x	17
GO:0002183	cytoplasmic translational initiation	12/1898	45/28928	0.266667	4.06435	5.4513	2.31251e-05	0.00050368	0.000366129	Eif4a1/Eif2b2/Eif3d/Eif3l/Eif2b5/Eif2b4/Denr/Eif3b/Eif3k/Eif3c/Eif4ebp1/Eif3g	12
GO:0048144	fibroblast proliferation	25/1898	154/28928	0.162338	2.47424	4.86077	2.39631e-05	0.000519195	0.000377407	Ing5/Cdc73/Mif/Dazap1/Pawr/Trp53/Inca1/Med31/Cdc6/Kat2a/Socs1/BC004004/Lzts2/Cks1b/Prdx1/Icmt/Ski/Fosl2/Fam114a1/Serpine1/Brpf1/Med25/Fbrs/Ifi30/Gpx1	25
GO:0006140	regulation of nucleotide metabolic process	19/1898	100/28928	0.19	2.89585	5.03238	2.40147e-05	0.000519195	0.000377407	Hdac4/Ddit4/Ppp2ca/Ncor1/Trp53/Git1/Atpsckmt/Ep300/Prkn/Jmjd8/Ier3/Entpd1/Prkaa2/Prkag2/Ppargc1a/Fis1/Tigar/Trex1/Ogt	19
GO:0042790	nucleolar large rRNA transcription by RNA polymerase I	9/1898	26/28928	0.346154	5.27584	5.7799	2.48249e-05	0.000534739	0.000388706	Ncl/Polr2e/Ubtf/Sirt7/Ippk/Tcof1/Polr1d/Nop53/Smarca4	9
GO:0033045	regulation of sister chromatid segregation	20/1898	109/28928	0.183486	2.79657	4.9796	2.52474e-05	0.000541849	0.000393873	Aurkb/Cdc6/Smarcd2/Birc5/Anapc11/Gen1/Nsmce2/Dusp1/Dpf2/Nek6/Bub1/Anapc1/Ube2c/Arid1a/Mad1l1/Dpf1/Numa1/Bcl7c/Smarca4/Spc24	20
GO:0000302	response to reactive oxygen species	32/1898	223/28928	0.143498	2.18709	4.71558	2.56037e-05	0.00054749	0.000397974	Stk25/Prdx6/Pawr/Kdm6b/Trp53/Pcgf2/Ern1/Prkca/Fos/Ercc6l2/Mapk8/Apex1/Hsf1/Ep300/Sod1/Ppargc1b/Prdx5/Nfe2l2/Nr4a3/Klf4/Txn1/Prdx1/Pex10/Ogg1/Axl/Ube3a/Bnip3/Klf2/Hspa8/Gpx1/Trex1/Atp7a	32
GO:0106106	cold-induced thermogenesis	25/1898	155/28928	0.16129	2.45828	4.8238	2.68153e-05	0.000570331	0.000414578	Pemt/Dhrs7b/Kdm6b/Thra/Hsf1/Atf4/Lnpep/Vegfa/Hdac3/Ppargc1b/Adrb2/Zfp516/Nr1h3/Slc25a44/Zbtb7b/Prkab2/Hadh/Cpt2/Mfap2/Ppargc1a/Kdm3a/Pwwp2b/Smarca4/Tle3/Ogt	25
GO:0090092	regulation of transmembrane receptor protein serine/threonine kinase signaling pathway	37/1898	275/28928	0.134545	2.05065	4.63891	2.68666e-05	0.000570331	0.000414578	Tgfb2/Cited2/Fstl3/Amh/Lrp1/Spred2/Trp53/Mtmr4/Tob1/Smurf2/Arid4a/Bmpr1a/Tsc22d1/Ep300/Hes1/Axin1/Csnk2b/Crim1/Nrep/Fbn2/Ldlrad4/Smad7/Skil/Notch2/Ski/Emilin1/Tgfbr3/Spred3/Prmt1/Numa1/Ilk/Cdkn1c/Zfp703/Nup93/Snx1/Bmp5/Ogt	37
GO:0045862	positive regulation of proteolysis	43/1898	339/28928	0.126844	1.93326	4.58017	2.70265e-05	0.000571654	0.000415539	Hspd1/Epha4/Oaz1/Sgta/Tbc1d10a/Fbxw11/Gabarap/Psme3/Grn/Ern1/Sumo2/Atxn3/Cdc20b/Mapk8/Ep300/Tnp2/Prkn/Axin1/Zer1/Aurka/Bbs7/Aph1a/F3/Mul1/Nub1/Cldn3/Hip1/Hmgb1/Cycs/Antxr1/Usp5/Hspbp1/Nop53/Psenen/Det1/Dda1/Hspa8/Snx33/Cln6/Aph1b/Aph1c/Bcap31/Ogt	43
GO:0044784	metaphase/anaphase transition of cell cycle	19/1898	101/28928	0.188119	2.86718	4.98108	2.77792e-05	0.000585463	0.000425577	Aurkb/Cdc6/Smarcd2/Birc5/Anapc11/Gen1/Nsmce2/Dusp1/Dpf2/Nek6/Bub1/Anapc1/Ube2c/Arid1a/Mad1l1/Dpf1/Bcl7c/Smarca4/Spc24	19
GO:0061013	regulation of mRNA catabolic process	29/1898	194/28928	0.149485	2.27834	4.73397	2.79439e-05	0.000586822	0.000426565	Ptbp1/Tbrg4/Npm1/Larp1/Fxr2/Mettl16/Taf15/Tob1/Eif4a3/Brf1/Secisbp2/Apex1/Hnrnpc/Vegfa/Zfp36l2/Polr2g/Cpeb3/Tent5c/Zc3h12a/Thrap3/Hnrnpr/Plekhn1/Zfp36/Samd4b/Lsm1/Tent4b/Fto/Cnot1/Dcps	29
GO:0035966	response to topologically incorrect protein	23/1898	137/28928	0.167883	2.55876	4.84605	2.8901e-05	0.000604753	0.000439599	Hspd1/Dnajb12/Stc2/Cdk5rap3/Ern1/Jkamp/Atxn3/Ubr5/Hsf1/Atf4/Daxx/Atf6b/Ptpn2/Upf2/Nfe2l2/Ptpn1/Serp1/Dnajb14/Tbl2/Hspb1/Hsph1/Creb3l2/Parp6	23
GO:0090068	positive regulation of cell cycle process	37/1898	276/28928	0.134058	2.04322	4.61455	2.90994e-05	0.000606738	0.000441042	Cdc73/Dtl/Npm1/Ube2b/Aurkb/Spag5/Poldip2/Med1/Cdc6/Birc5/Anapc11/Gen1/Smc6/Ncapg2/Apex1/Nsmce2/Ncaph2/Ppp1r10/Prkce/Svil/Lmnb1/Kif20b/Bub1/Ube2c/Aurka/Plrg1/Pkn2/Ubxn2b/Orc1/Chek2/Mad1l1/Phb2/Ncapd2/Numa1/Tfdp1/Kif23/Cdc25a	37
GO:0006476	protein deacetylation	12/1898	46/28928	0.26087	3.97599	5.35271	2.94283e-05	0.00060926	0.000442875	Hdac4/Spred2/Tada2a/Kat2a/Sirt7/Tppp/Ep300/Hdac3/Kat14/Prkaa2/Sgf29/Fnta	12
GO:0042771	intrinsic apoptotic signaling pathway in response to DNA damage by p53 class mediator	12/1898	46/28928	0.26087	3.97599	5.35271	2.94283e-05	0.00060926	0.000442875	Ddit4/Mif/Trp53/Ep300/Tmem109/Muc1/Chek2/Bcl3/Bcl2l12/Aen/Usp28/Shisa5	12
GO:0006261	DNA-templated DNA replication	25/1898	156/28928	0.160256	2.44252	4.78713	2.99704e-05	0.000618298	0.000449445	Bard1/Zfp365/Polrmt/Wdr18/Cdk2/Pold2/Zfp830/Lig3/Kat7/Cdc6/Cenpx/Gen1/Senp2/Pola2/Noc3l/Mcm10/Fbh1/Pole3/Orc1/Dynll1/Pold1/Ticrr/Pold3/Carm1/Zpr1	25
GO:0030071	regulation of mitotic metaphase/anaphase transition	18/1898	93/28928	0.193548	2.94993	4.99088	3.00783e-05	0.000618346	0.00044948	Aurkb/Cdc6/Smarcd2/Birc5/Anapc11/Gen1/Nsmce2/Dusp1/Dpf2/Nek6/Bub1/Ube2c/Arid1a/Mad1l1/Dpf1/Bcl7c/Smarca4/Spc24	18
GO:0061077	chaperone-mediated protein folding	15/1898	69/28928	0.217391	3.31333	5.09798	3.30039e-05	0.000673858	0.000489832	Dnajb12/Sgta/Cct5/St13/Hspa1l/Hspa9/Fkbp2/Tor1a/Cct3/Dnajb14/Bag1/Hspb1/Hsph1/Pdia4/Hspa8	15
GO:0090307	mitotic spindle assembly	16/1898	77/28928	0.207792	3.16702	5.04552	3.30086e-05	0.000673858	0.000489832	Snhg15/Aurkb/Poldip2/Cltc/Kpnb1/Birc5/Chmp6/Aaas/Kifc1/Kif11/Mybl2/Chek2/Ccdc61/Prc1/Kif23/Smc1a	16
GO:1901800	positive regulation of proteasomal protein catabolic process	20/1898	111/28928	0.18018	2.74618	4.88431	3.31906e-05	0.000675221	0.000490823	Oaz1/Sgta/Gabarap/Ern1/Sumo2/Atxn3/Cdc20b/Mapk8/Prkn/Axin1/Zer1/Aurka/Bbs7/Nub1/Usp5/Hspbp1/Nop53/Det1/Dda1/Bcap31	20
GO:0072175	epithelial tube formation	26/1898	167/28928	0.155689	2.3729	4.71489	3.50505e-05	0.00070373	0.000511546	Tgfb2/Cited2/Dvl2/Pfn1/Kat2a/Irx2/Plxnb2/Sox8/Brd2/Vegfa/Kif20b/Sufu/Lmo4/Hs2st1/Arid1a/Ski/Ift172/Lias/Brpf1/Ift122/Cecr2/Vasp/Fgfr2/Irx3/Bmp5/Kdm6a	26
GO:0006359	regulation of transcription by RNA polymerase III	9/1898	27/28928	0.333333	5.08044	5.62094	3.50724e-05	0.00070373	0.000511546	Sf3b1/Ddx21/Mybbp1a/Brf1/Prdx5/Ski/Setd5/Ell/Smarca5	9
GO:0045292	mRNA cis splicing, via spliceosome	9/1898	27/28928	0.333333	5.08044	5.62094	3.50724e-05	0.00070373	0.000511546	Sde2/Cactin/Sf3a1/Eif1/Wbp4/Srsf7/Sart1/BC005624/Dcps	9
GO:0046184	aldehyde biosynthetic process	9/1898	27/28928	0.333333	5.08044	5.62094	3.50724e-05	0.00070373	0.000511546	Pdxk/Mdh1/Tkt/Pcx/Pgam1/Mdh2/Kdm3a/Aldoa/Bmp5	9
GO:0003279	cardiac septum development	22/1898	130/28928	0.169231	2.5793	4.78224	3.76491e-05	0.000752854	0.000547255	Tgfb2/Cited2/Hey2/Lrp1/Nprl3/Trp53/Id2/Bmpr1a/Ift88/Tab1/Hes1/Smad7/Sufu/Notch2/Lmo4/Slit2/Tgfbr3/Parva/Dctn5/Fgfr2/Smarca4/Bmp5	22
GO:0098732	macromolecule deacylation	14/1898	62/28928	0.225806	3.44159	5.09978	3.82908e-05	0.000763081	0.000554688	Hdac4/Abhd17a/Spred2/Tada2a/Kat2a/Sirt7/Tppp/Ep300/Hdac3/Kat14/Prkaa2/Lypla2/Sgf29/Fnta	14
GO:1901293	nucleoside phosphate biosynthetic process	40/1898	312/28928	0.128205	1.95401	4.48956	3.97951e-05	0.000790371	0.000574526	Uxs1/Gmppa/Dtymk/Mpc2/Sdhc/Ndufs2/Ugp2/Vdac1/Guk1/Prpsap2/Pfas/Acaca/Nme2/Acly/Dcakd/Prps1l3/Gmpr/Pnp/Atpsckmt/Slc52a2/Pmm1/Ndufa6/Mpc1/Prkn/Amdhd2/Ndufa7/Ndufs8/Entpd1/Pdk1/Ampd2/Papss1/Nudt2/Stoml2/Ppat/Dguok/Gpi1/Aldoa/Slc25a42/Dhodh/Pdk3	40
GO:0016236	macroautophagy	41/1898	323/28928	0.126935	1.93466	4.47619	4.04008e-05	0.00079969	0.0005813	Nipsnap1/Vdac1/Larp1/Smcr8/Trp53/Gabarap/Phf23/Emc6/Poldip2/Ift20/Vmp1/Cdk5rap3/Pip4k2b/Wipi1/Usp36/Gaa/Chmp6/Zfyve26/Ift88/Bnip3l/Prkn/Ehmt2/Npc1/Adrb2/Tcirg1/Lix1l/Ubxn2b/Prkaa2/Mul1/Dnajc16/Chek2/Znrf2/Hk2/Phb2/Tigar/Supt5/Uvrag/Bnip3/Cers1/Gabarapl2/Ogt	41
GO:0007052	mitotic spindle organization	22/1898	131/28928	0.167939	2.55961	4.74083	4.24811e-05	0.000832707	0.000605301	Pcnt/Snhg15/Aurkb/Poldip2/Cltc/Kpnb1/Birc5/Chmp6/Aaas/Kifc1/Kif11/Mybl2/Aurka/Psrc1/Chek2/Ccdc61/Prc1/Numa1/Map1s/Kif23/Parp3/Smc1a	22
GO:0016482	cytosolic transport	22/1898	131/28928	0.167939	2.55961	4.74083	4.24811e-05	0.000832707	0.000605301	Vps26a/Trappc10/Plekhj1/Tbc1d10a/Sgsm2/Cltc/Wipi1/Mapk8/Gga1/Dop1b/Vps52/Snx2/Stx5a/Tmem87a/Tmem87b/Snx5/Sys1/Trim46/Eps15/Vps29/Snx1/Snx12	22
GO:0007033	vacuole organization	33/1898	239/28928	0.138075	2.10445	4.54322	4.24952e-05	0.000832707	0.000605301	Ccdc115/Fig4/Gnptab/Fnip1/Arf1/Smcr8/Gabarap/Phf23/Emc6/Tmem199/Ift20/Vmp1/Pip4k2b/Grn/Wipi1/Gaa/Chmp6/Zfyve26/Ift88/Atp6v0c/Ehmt2/Tfeb/Tcirg1/Ubxn2b/Dnajc16/Chek2/Spns1/Gabarapl2/Hspa8/Vps11/Cln6/Trex1/Atp6ap2	33
GO:0072331	signal transduction by p53 class mediator	26/1898	169/28928	0.153846	2.34482	4.64618	4.31653e-05	0.000840218	0.00061076	Ddit4/Mif/Spred2/Npm1/Trp53/Mybbp1a/Hic1/Cdk5rap3/Hexim1/Ddx5/Ndrg1/Ep300/Prkn/Tmem109/Ankrd2/Snai1/Muc1/Chek2/Nop2/Nop53/Bcl3/Bcl2l12/Aen/Usp28/Cep63/Shisa5	26
GO:2000058	regulation of ubiquitin-dependent protein catabolic process	26/1898	169/28928	0.153846	2.34482	4.64618	4.31653e-05	0.000840218	0.00061076	Uchl5/Sgta/Xpo1/Gabarap/Sumo2/Atxn3/Cdc20b/Mapk8/Axin1/Csnk2b/Ubxn1/Sufu/Zer1/Aurka/Bbs7/Nub1/Usp5/Hspbp1/Nop53/Ube3a/Det1/Dda1/Usp38/Usp9x/Bcap31/Ogt	26
GO:0071383	cellular response to steroid hormone stimulus	31/1898	219/28928	0.141553	2.15745	4.55607	4.43357e-05	0.000860141	0.000625243	Ddit4/Ncor1/Per1/Med1/Ddx5/Wbp2/Strn3/Agtr1a/Ubr5/Ep300/Daxx/Safb2/Zfp36l2/Npc1/Ppargc1b/Klf9/Cry2/Dnaja1/Arid1a/Kdm3a/Phb2/Ppp5c/Zfp36/Ube3a/Eif4ebp1/Cnot1/Carm1/Smarca4/Vps11/Trip4/Nedd4	31
GO:0000209	protein polyubiquitination	36/1898	271/28928	0.132841	2.02468	4.49089	4.49737e-05	0.00086678	0.000630068	Bard1/Dtl/Anapc16/Cdc34/Ppia/Fbxw11/Ube2b/Gps2/Gabarap/Ube2g1/Spop/Nfe2l1/Anapc11/G2e3/Nhlrc1/Kbtbd7/Ubr5/Prkn/Axin1/Anapc1/Ube2c/Nhlrc3/Mul1/Pex10/Ube3b/Znrf2/Ube2s/Irf2bp1/Ube3a/Dda1/Anapc10/Wwp2/Cbl/Ube4a/Nedd4/Cep63	36
GO:1901136	carbohydrate derivative catabolic process	36/1898	271/28928	0.132841	2.02468	4.49089	4.49737e-05	0.00086678	0.000630068	Hdac4/Ddit4/Pfkl/Mgat1/Ppp2ca/Gm2a/Ncor1/Git1/Aldoc/Galk1/Pnp/Ep300/Amdhd2/Jmjd8/Ier3/Entpd1/Pgam1/Pfkfb3/Cst3/Manba/Prkaa2/Gale/Prkag2/Ppargc1a/Gusb/Hk2/Eno2/Tigar/Gpi1/Aldoa/Dctpp1/Pkm/Trex1/Gpd1l/Ogt/Gla	36
GO:0006110	regulation of glycolytic process	14/1898	63/28928	0.222222	3.38696	5.02581	4.62821e-05	0.000883279	0.000642062	Hdac4/Ddit4/Ppp2ca/Ncor1/Git1/Ep300/Jmjd8/Ier3/Prkaa2/Prkag2/Ppargc1a/Tigar/Trex1/Ogt	14
GO:0030811	regulation of nucleotide catabolic process	14/1898	63/28928	0.222222	3.38696	5.02581	4.62821e-05	0.000883279	0.000642062	Hdac4/Ddit4/Ppp2ca/Ncor1/Git1/Ep300/Jmjd8/Ier3/Prkaa2/Prkag2/Ppargc1a/Tigar/Trex1/Ogt	14
GO:0033121	regulation of purine nucleotide catabolic process	14/1898	63/28928	0.222222	3.38696	5.02581	4.62821e-05	0.000883279	0.000642062	Hdac4/Ddit4/Ppp2ca/Ncor1/Git1/Ep300/Jmjd8/Ier3/Prkaa2/Prkag2/Ppargc1a/Tigar/Trex1/Ogt	14
GO:1902099	regulation of metaphase/anaphase transition of cell cycle	18/1898	96/28928	0.1875	2.85774	4.83127	4.68205e-05	0.000883766	0.000642416	Aurkb/Cdc6/Smarcd2/Birc5/Anapc11/Gen1/Nsmce2/Dusp1/Dpf2/Nek6/Bub1/Ube2c/Arid1a/Mad1l1/Dpf1/Bcl7c/Smarca4/Spc24	18
GO:0009083	branched-chain amino acid catabolic process	8/1898	22/28928	0.363636	5.54229	5.64767	4.70618e-05	0.000883766	0.000642416	Hibch/Auh/Mccc2/Slc25a44/Dbt/Hmgcl/Hibadh/Acad8	8
GO:0019985	translesion synthesis	8/1898	22/28928	0.363636	5.54229	5.64767	4.70618e-05	0.000883766	0.000642416	Dtl/Pold2/Poldip2/Polh/Faap20/Pold1/Pold3/Sprtn	8
GO:0061620	glycolytic process through glucose-6-phosphate	8/1898	22/28928	0.363636	5.54229	5.64767	4.70618e-05	0.000883766	0.000642416	Pfkl/Galk1/Pgam1/Gale/Eno2/Gpi1/Aldoa/Pkm	8
GO:0090043	regulation of tubulin deacetylation	8/1898	22/28928	0.363636	5.54229	5.64767	4.70618e-05	0.000883766	0.000642416	Tada2a/Kat2a/Tppp/Ep300/Kat14/Prkaa2/Sgf29/Fnta	8
GO:0000077	DNA damage checkpoint signaling	22/1898	132/28928	0.166667	2.54022	4.6998	4.78606e-05	0.000895895	0.000651233	Bard1/Sde2/Dtl/Trp53/Zfp830/Cdk5rap3/Mapk14/Ier3/Ppp1r10/Muc1/Chek2/Xpc/Nop53/Ticrr/Taok2/Nek1/Babam1/H2ax/Usp28/Cep63/Trex1/Foxo4	22
GO:0046426	negative regulation of receptor signaling pathway via JAK-STAT	9/1898	28/28928	0.321429	4.89899	5.46965	4.86828e-05	0.0009055	0.000658214	Socs2/Nf2/Suz12/Socs3/Hgs/Socs1/Ptpn2/Bcl3/Inpp5f	9
GO:0061615	glycolytic process through fructose-6-phosphate	9/1898	28/28928	0.321429	4.89899	5.46965	4.86828e-05	0.0009055	0.000658214	Pfkl/Ppp2ca/Galk1/Pgam1/Gale/Eno2/Gpi1/Aldoa/Pkm	9
GO:0008630	intrinsic apoptotic signaling pathway in response to DNA damage	20/1898	114/28928	0.175439	2.67391	4.74526	4.93077e-05	0.000912866	0.000663569	Ddit4/Mif/Trp53/Hic1/Crip1/Pnp/Ep300/Ier3/Tmem109/Fbh1/Snai1/Skil/Muc1/Chek2/Bcl3/Bcl2l12/Aen/Cdkn2d/Usp28/Shisa5	20
GO:0002244	hematopoietic progenitor cell differentiation	28/1898	190/28928	0.147368	2.24609	4.5664	4.93904e-05	0.000912866	0.000663569	Cited2/Fstl3/Eef2/Fnip1/Trp53/Med1/Top2a/Foxc1/Esco2/Cebpd/Hes1/Vegfa/Hspa9/Dpf2/Nfe2l2/Gpatch4/Acp6/Mllt3/Hmgb1/Zfp36/Sipa1l3/Chd2/Setd1a/Armc6/Ankle1/Nudt21/Slc7a6os/Trex1	28
GO:0051304	chromosome separation	17/1898	88/28928	0.193182	2.94434	4.84054	5.08182e-05	0.000936301	0.000680603	Top3a/Aurkb/Top2a/Birc5/Anapc11/Gen1/Ncapg2/Nsmce2/Ncaph2/Espl1/Dusp1/Bub1/Ube2c/Mad1l1/Ncapd2/Numa1/Spc24	17
GO:0034612	response to tumor necrosis factor	32/1898	231/28928	0.138528	2.11135	4.49382	5.16621e-05	0.000948658	0.000689586	Actr3/Lims1/Cactin/Slc22a5/Slc22a21/Trp53/Mir1934/Gps2/Cxcl16/Txndc17/Prpf8/Inpp5k/Kat2a/Nfkbia/Fos/Tnfrsf13c/Hes1/Prkn/Mapk14/Zfp36l2/Ptpn2/Nfe2l2/Spata2/Tifa/Zc3h12a/Ybx3/Zfp36/Cib1/Ilk/Map2k7/Klf2/Cyld	32
GO:0051231	spindle elongation	6/1898	12/28928	0.5	7.62065	6.07854	5.18127e-05	0.000948658	0.000689586	Aurkb/Birc5/Kif11/Prc1/Numa1/Kif23	6
GO:0001659	temperature homeostasis	29/1898	201/28928	0.144279	2.19899	4.52009	5.42247e-05	0.000989727	0.000719439	Pemt/Dhrs7b/Kdm6b/Thra/Hsf1/Atf4/Lnpep/Vegfa/Egr1/Hdac3/Ppargc1b/Adrb2/Zfp516/Nr1h3/Slc25a44/Zbtb7b/Prkab2/Hadh/Cpt2/Mfap2/Ppargc1a/Kdm3a/Pwwp2b/Slc27a1/Fto/Smarca4/Tle3/Gpx1/Ogt	29
GO:0050000	chromosome localization	21/1898	124/28928	0.169355	2.58119	4.67568	5.53649e-05	0.0010074	0.000732286	Actr3/Snhg15/Ube2b/Aurkb/Spag5/Kpnb1/Birc5/Chmp6/Kifc1/Seh1l/Pmf1/Lmna/Psrc1/Gem/Mad1l1/Numa1/Kif22/Map1s/Katnb1/Spc24/Cep63	21
GO:1904951	positive regulation of establishment of protein localization	45/1898	372/28928	0.120968	1.84371	4.34001	5.71204e-05	0.00103612	0.000753166	Actr3/Mpc2/Cnst/Tgfb2/Pcnt/Bsg/Ptbp1/Oaz1/Lrp1/Ppia/Arf1/Mief2/Vamp2/Tmem97/Erbb2/Tmed10/Cacna1d/Cct5/Ubr5/Ptp4a3/Ep300/Prkn/Mapk14/Hspa1l/Cd2ap/Prkce/Apbb3/Hdac3/Kif20b/Stom/Serp1/Cct3/Zc3h12a/Cdk5/Dynll1/Fis1/Itpr1/Cib1/Pik3r2/Fto/Nutf2/C2cd2l/Zpr1/Bcap31/Dkc1	45
GO:0031023	microtubule organizing center organization	24/1898	153/28928	0.156863	2.39079	4.57064	6.0932e-05	0.00110185	0.000800945	Cdk2/Xpo1/Fbxw11/Npm1/Kat2a/Ccdc57/Gen1/Cdc20b/Mapk8/Haus4/Kifc1/Kif11/Aurka/Slc16a1/Ubxn2b/Cep85/Crocc/Ccdc61/Atf5/Uvrag/Mcph1/E2f4/Cep63/Haus7	24
GO:0000082	G1/S transition of mitotic cell cycle	32/1898	233/28928	0.137339	2.09323	4.43978	6.11442e-05	0.00110229	0.000801261	Ctdsp1/Cdc73/Sde2/Ctdsp2/Cdk2/Ppp2ca/Trp53/Crlf3/Psme3/Smarcd2/Id2/Camk2g/Apex1/Senp2/Tcf19/Cdk2ap2/Dpf2/Plrg1/Muc1/Klf4/Arid1a/Zfp655/Cdk8/Dpf1/Bcl7c/Tfdp1/Eif4ebp1/Cdkn2d/Smarca4/Hspa8/Trex1/Cdc25a	32
GO:0048863	stem cell differentiation	38/1898	297/28928	0.127946	1.95007	4.36105	6.39758e-05	0.0011498	0.000835797	Zfp281/Tgfb2/Cited2/Prdm4/Trp53/Epop/Med1/Cdk12/Etv4/Prkca/Ccnk/Foxc1/Bmpr1a/Phf5a/Hes1/Sox8/Mapk14/Nrtn/Zfp36l2/Hspa9/Sema6a/Tcof1/Ltbp3/Nolc1/Nfe2l2/Sema4a/Gatad2b/Mllt3/Mtf2/Kdm3a/Tcf7l1/Smyd5/Zfp36/Chd2/Setd1a/Fgfr2/Nudt21/Foxo4	38
GO:0042594	response to starvation	33/1898	244/28928	0.135246	2.06132	4.41164	6.42669e-05	0.0011515	0.000837031	Nuak2/Castor1/Gas2l1/Nprl3/Fnip1/Larp1/Trp53/Gabarap/Mybbp1a/Wipi1/Max/Fos/Atxn3/Tbc1d7/Mapk8/Atf4/Srebf2/Ehmt2/Tfeb/Seh1l/Nfe2l2/Bmf/Prkaa2/Zc3h12a/Prkag2/Depdc5/Tbl2/Foxa3/Zfp36/Eif4ebp1/Gabarapl2/Hspa8/Cbl	33
GO:0006301	postreplication repair	9/1898	29/28928	0.310345	4.73006	5.32538	6.64919e-05	0.00118773	0.000863371	Dtl/Pold2/Ube2b/Poldip2/Polh/Faap20/Pold1/Pold3/Sprtn	9
GO:0042273	ribosomal large subunit biogenesis	14/1898	65/28928	0.215385	3.28274	4.88225	6.6734e-05	0.00118843	0.00086388	Npm1/Ftsj3/Cinp/Zfp622/Wdr74/Mrto4/Noc2l/Gtf3a/Nop2/Nop53/LTO1/Heatr3/Ppan/Las1l	14
GO:0001838	embryonic epithelial tube formation	24/1898	154/28928	0.155844	2.37527	4.53445	6.77571e-05	0.00119671	0.000869899	Tgfb2/Cited2/Dvl2/Pfn1/Kat2a/Irx2/Plxnb2/Sox8/Brd2/Kif20b/Sufu/Lmo4/Hs2st1/Arid1a/Ski/Ift172/Lias/Brpf1/Ift122/Cecr2/Vasp/Irx3/Bmp5/Kdm6a	24
GO:0030812	negative regulation of nucleotide catabolic process	8/1898	23/28928	0.347826	5.30132	5.46835	6.80159e-05	0.00119671	0.000869899	Hdac4/Ddit4/Ppp2ca/Ncor1/Git1/Ier3/Ppargc1a/Tigar	8
GO:0033122	negative regulation of purine nucleotide catabolic process	8/1898	23/28928	0.347826	5.30132	5.46835	6.80159e-05	0.00119671	0.000869899	Hdac4/Ddit4/Ppp2ca/Ncor1/Git1/Ier3/Ppargc1a/Tigar	8
GO:0045820	negative regulation of glycolytic process	8/1898	23/28928	0.347826	5.30132	5.46835	6.80159e-05	0.00119671	0.000869899	Hdac4/Ddit4/Ppp2ca/Ncor1/Git1/Ier3/Ppargc1a/Tigar	8
GO:0048511	rhythmic process	44/1898	364/28928	0.120879	1.84236	4.28562	6.98296e-05	0.00122494	0.000890421	Dtl/Amh/Fbxw11/Gdf9/Ncor1/Per1/Hes7/Trp53/Arrb2/Mybbp1a/Zfp830/Erbb2/Top2a/Ddx5/Id2/Nfil3/Mapk8/Prmt5/Atf4/Ep300/Btbd9/Egr1/Hdac3/Ppp1ca/Klf9/Nfkb2/Cry2/Ciart/Prkaa2/Thrap3/Id3/Cdk5/Ppargc1a/Cbx3/Mat2a/Bhlhe40/Axl/Atf5/Dbp/Ube3a/Drd4/Hspa8/Usp9x/Ogt	44
GO:0071482	cellular response to light stimulus	20/1898	117/28928	0.17094	2.60535	4.61063	7.20521e-05	0.00126016	0.000916018	Sde2/Npm1/Mfap4/Aurkb/Trp53/Crip1/Ep300/Mapk14/Polh/Bmf/Noc2l/Xpc/Ercc1/Pold1/Pold3/Cers1/Usp28/Nedd4/Trex1/Cdc25a	20
GO:0042274	ribosomal small subunit biogenesis	19/1898	108/28928	0.175926	2.68134	4.63871	7.2473e-05	0.00126375	0.000918627	Ltv1/Npm1/Tsr1/Utp6/Utp18/Mettl17/Ngdn/Nop9/Dcaf13/Snu13/Wdr46/Fau/Nop56/Utp11/Nop14/Bms1/Fbl/Utp4/Imp3	19
GO:0033120	positive regulation of RNA splicing	13/1898	58/28928	0.224138	3.41615	4.88081	7.79963e-05	0.00135602	0.000985703	Ncl/Prdx6/Dazap1/Polr2a/Eif1/Ern1/Eif4a3/Prmt5/Thrap3/U2af2/Snrnp70/Hspa8/Zpr1	13
GO:2001234	negative regulation of apoptotic signaling pathway	34/1898	257/28928	0.132296	2.01636	4.3368	7.83382e-05	0.00135794	0.000987096	Mif/Ppia/Arrb2/Mnt/Pcgf2/Psme3/G2e3/Atf4/Prkn/Ier3/Vegfa/Birc6/Acaa2/Nfe2l2/Bmf/Snai1/Ptpn1/Lmna/Muc1/Gclm/Dnaja1/Klf4/Eya3/Noc2l/Fzd9/Hspb1/Serpine1/Ybx3/Bcl2l12/Maz/Cdkn2d/Cep63/Gpx1/Kdm6a	34
GO:1990845	adaptive thermogenesis	26/1898	175/28928	0.148571	2.26442	4.44577	7.8634e-05	0.00135905	0.000987899	Pemt/Dhrs7b/Kdm6b/Thra/Hsf1/Atf4/Lnpep/Vegfa/Hdac3/Ppargc1b/Adrb2/Zfp516/Nr1h3/Slc25a44/Zbtb7b/Prkab2/Hadh/Cpt2/Bmp8b/Mfap2/Ppargc1a/Kdm3a/Pwwp2b/Smarca4/Tle3/Ogt	26
GO:0016331	morphogenesis of embryonic epithelium	27/1898	185/28928	0.145946	2.22441	4.42713	7.90297e-05	0.00136187	0.000989952	Tgfb2/Cited2/Dvl2/Pfn1/Kat2a/Llgl2/Jag2/Irx2/Plxnb2/Sox8/Brd2/Kif20b/Sufu/Lmo4/Hs2st1/Arid1a/Ski/Ift172/Lias/Brpf1/Ift122/Cecr2/Vasp/Fgfr2/Irx3/Bmp5/Kdm6a	27
GO:0006470	protein dephosphorylation	23/1898	146/28928	0.157534	2.40103	4.49717	8.03342e-05	0.00138029	0.00100334	Ctdsp1/Ctdsp2/Dusp18/Ppp4r3b/Fbxw11/Ppp2ca/Ppp2r2a/Ptp4a3/Tab1/Tns2/Dusp1/Ptpn2/Ctdp1/Ppp1ca/Dusp2/Ptpn1/Ppm1l/Eya3/Ptpn12/Ppm1g/Ptpn13/Ppp5c/Cdc25a	23
GO:0070585	protein localization to mitochondrion	19/1898	109/28928	0.174312	2.65674	4.59204	8.24429e-05	0.00140862	0.00102394	Hspd1/Bcs1l/Dusp18/Hspa4/Bnip3l/Tomm22/Prkn/Hspa1l/Timm10/Dnaja1/Bag1/Tomm5/Pmpcb/Cox18/Fis1/Hk2/Chchd4/Tomm20/Bcap31	19
GO:0043010	camera-type eye development	49/1898	423/28928	0.115839	1.76554	4.20296	8.2464e-05	0.00140862	0.00102394	Tgfb2/Cited2/Ahi1/Pcnt/Bsg/Nf2/Spred2/Per1/Ctns/Med1/Grn/Jmjd6/Max/Fos/Foxc1/Atf4/Hes1/Arl6/Sox8/Vegfa/Fbn2/Tcirg1/Tgif2/Skil/Pygo2/Notch2/Klf4/Nfia/Arid1a/Casz1/Ski/Ift172/Wdr19/Sdk1/Foxp2/Ift122/Grcc10/Ppp1r13l/Spred3/Tsku/Fgfr2/Cdkn1c/Mir27a/Mir24-2/Nfix/Irx5/Smarca4/Cdon/Ephb1	49
GO:0048738	cardiac muscle tissue development	37/1898	290/28928	0.127586	1.94458	4.28394	8.41218e-05	0.00143276	0.00104148	Tgfb2/Cited2/Hey2/Nprl3/Kdm6b/Arrb2/Ift20/Med1/Kat2a/Id2/Actn2/Foxc1/Bmpr1a/Parp2/Ift88/Ly6e/Plec/Ep300/Mapk14/Ddx39b/Vegfa/Trip10/Hdac3/Smad7/Ctdp1/Lmna/Pdlim5/Arid1a/Hspg2/Ski/Tgfbr3/Ppp1r13l/Prmt1/Fgfr2/Irx3/Bmp5/Trex1	37
GO:0003007	heart morphogenesis	38/1898	301/28928	0.126246	1.92415	4.27086	8.51979e-05	0.00144688	0.00105175	Tgfb2/Cited2/Hey2/Trp53/Dvl2/Med1/Ccdc103/Ccdc40/Gaa/Asxl2/Id2/Foxc1/Bmpr1a/Ift88/Setdb2/Ly6e/Tab1/Hes1/Vegfa/Smad7/Sufu/Snai1/Notch2/Ift172/Slit2/Tgfbr3/Eln/Ppp1r13l/Megf8/Ilk/Parva/Fgfr2/Cpe/Smarca4/Nedd4/Bmp5/Trex1/Kdm6a	38
GO:0050890	cognition	47/1898	401/28928	0.117207	1.78639	4.20201	8.59758e-05	0.00145587	0.00105828	Gmppa/Dbi/Vdac1/Gm2a/Ctns/Git1/Ift20/Ppp1r1b/Thra/Kat2a/C1ql1/Prkca/Prkar2b/Fos/Gmfb/Jph4/Dcaf11/Vps13b/Ep300/Aaas/Dop1b/Prkn/Btbd9/Ehmt2/Egr1/Adrb2/Cpeb3/Meis2/Trpm7/Foxo6/Cdk5/Fzd9/Nsun5/Prkar1b/Foxp2/Setd5/Grcc10/Slc8a2/Gpi1/Ube3a/Lins1/Drd4/Ddhd2/Nfix/Ldlr/Aph1b/Aph1c	47
GO:0008033	tRNA processing	21/1898	128/28928	0.164062	2.50053	4.50847	8.89835e-05	0.00150246	0.00109215	Thg1l/Elac2/Mettl2/Tsen54/Dus1l/Dus4l/Alkbh1/Trmt61a/Mettl6/Dph3/Osgep/Dus3l/Trpt1/Ankrd16/Mettl8/Mocs3/Tyw3/Tyw1/Trnt1/Gtpbp3/Adat1	21
GO:0042532	negative regulation of tyrosine phosphorylation of STAT protein	6/1898	13/28928	0.461538	7.03445	5.76666	9.08683e-05	0.00152988	0.00111208	Nf2/Suz12/Socs3/Socs1/Ptpn2/Inpp5f	6
GO:1902750	negative regulation of cell cycle G2/M phase transition	15/1898	75/28928	0.2	3.04826	4.70649	9.15239e-05	0.0015365	0.00111689	Bard1/Dtl/Aurkb/Zfp830/Cdk5rap3/Cdc6/Pkmyt1/Ier3/Orc1/Nop53/Atf5/Ticrr/Taok2/Babam1/Foxo4	15
GO:0010660	regulation of muscle cell apoptotic process	20/1898	119/28928	0.168067	2.56156	4.5232	9.19784e-05	0.00153972	0.00111923	Hey2/Npm1/Trp53/Eif5a/Arrb2/Agtr1a/Mapk8/Hsf1/Atf4/Ppp1r10/Trip10/Nfe2l2/Ptpn1/Bag1/Nr4a3/Zc3h12a/Tigar/Ilk/Bnip3/Hspa8	20
GO:0120162	positive regulation of cold-induced thermogenesis	18/1898	101/28928	0.178218	2.71627	4.57851	9.34433e-05	0.00155535	0.0011306	Pemt/Kdm6b/Thra/Hsf1/Vegfa/Hdac3/Ppargc1b/Adrb2/Zfp516/Zbtb7b/Prkab2/Hadh/Cpt2/Mfap2/Ppargc1a/Kdm3a/Smarca4/Ogt	18
GO:1903432	regulation of TORC1 signaling	18/1898	101/28928	0.178218	2.71627	4.57851	9.34433e-05	0.00155535	0.0011306	Castor1/Nprl3/Fnip1/Smcr8/Ctns/Usp32/Atxn3/Tbc1d7/Ep300/Npc1/Seh1l/Gpr137/Prkaa2/Depdc5/Mat2a/Prmt1/Ube3a/Ogt	18
GO:0010665	regulation of cardiac muscle cell apoptotic process	14/1898	67/28928	0.208955	3.18475	4.74417	9.46479e-05	0.00157094	0.00114193	Hey2/Npm1/Trp53/Eif5a/Mapk8/Hsf1/Ppp1r10/Trip10/Nfe2l2/Ptpn1/Tigar/Ilk/Bnip3/Hspa8	14
GO:0090150	establishment of protein localization to membrane	36/1898	281/28928	0.128114	1.95262	4.25218	9.56996e-05	0.00158272	0.00115049	Bcs1l/Zfand2b/Actr3/Cnst/Sgta/Dusp18/Hspa4/Mief2/Vamp2/Emc6/Inpp5k/Erbb2/Gga3/Srp68/Zdhhc20/Gga1/Tomm22/Arl6/Get1/Npc1/Stom/Timm10/Sys1/Sec61b/Emc1/Cdk5/Cox18/Fis1/Sec61a1/Yif1b/Tmem147/Nomo1/Cib1/Aqp11/Zdhhc1/Ogt	36
GO:0044827	modulation by host of viral genome replication	8/1898	24/28928	0.333333	5.08044	5.2992	9.6168e-05	0.00158272	0.00115049	Ddx56/Smc6/Ccnk/Prkn/Vapa/Stom/Zc3h12a/Hspa8	8
GO:0090042	tubulin deacetylation	8/1898	24/28928	0.333333	5.08044	5.2992	9.6168e-05	0.00158272	0.00115049	Tada2a/Kat2a/Tppp/Ep300/Kat14/Prkaa2/Sgf29/Fnta	8
GO:0044773	mitotic DNA damage checkpoint signaling	16/1898	84/28928	0.190476	2.90311	4.62862	9.9799e-05	0.0016333	0.00118726	Sde2/Dtl/Trp53/Zfp830/Cdk5rap3/Ier3/Ppp1r10/Muc1/Chek2/Xpc/Nop53/Ticrr/Taok2/Babam1/Trex1/Foxo4	16
GO:0051851	modulation by host of symbiont process	16/1898	84/28928	0.190476	2.90311	4.62862	9.9799e-05	0.0016333	0.00118726	Ddx56/Inpp5k/Smc6/Ccnk/Zdhhc20/Ep300/Prkn/Igf2r/Vapa/Ctdp1/Pcx/Stom/Zfp639/Zc3h12a/Smarca4/Hspa8	16
GO:0045333	cellular respiration	35/1898	271/28928	0.129151	1.96843	4.2444	0.000101054	0.00164923	0.00119884	Sdhc/Ndufs2/Afg1l/Mdh1/Uqcrq/Slc25a11/Mybbp1a/Tefm/Atpsckmt/Plec/Aco2/Ndufa6/Uqcc2/Ndufa7/Ndufs8/Cox8a/Aco1/Stoml2/Nr4a3/Mtfr1l/Slc25a33/Ppargc1a/Mdh2/Cycs/Suclg1/Dguok/Chchd4/Etfrf1/Nop53/Cox6b1/Etfa/Cox7a2/Trex1/Abcd1/Atp7a	35
GO:0006469	negative regulation of protein kinase activity	26/1898	178/28928	0.146067	2.22626	4.3486	0.000104719	0.0017043	0.00123887	Adarb1/Gadd45b/Nf2/Ppia/Npm1/Inca1/Inpp5k/Cdk5rap3/Wnk4/Hexim2/Prkca/Chmp6/Plec/Dusp1/Fem1a/Mllt1/Ptpn2/Nolc1/Ptpn1/Dnaja1/Shb/Cep85/Prkag2/Hspb1/Prkrip1/Cdkn1c	26
GO:0032204	regulation of telomere maintenance	18/1898	102/28928	0.176471	2.68964	4.5298	0.000106597	0.00172527	0.00125411	Uchl5/Aurkb/Trp53/Gnl3/Hnrnpc/Cct5/Mcrs1/Ppp1r10/Cct3/Smg5/Lmna/Klf4/Hnrnpa2b1/Ercc1/Map2k7/Tent4b/Pif1/Dkc1	18
GO:1903312	negative regulation of mRNA metabolic process	18/1898	102/28928	0.176471	2.68964	4.5298	0.000106597	0.00172527	0.00125411	Ptbp1/Npm1/Larp1/C1qbp/Mettl16/Taf15/Tob1/Secisbp2/Hnrnpc/Sap18/Vegfa/Srsf7/Tent5c/Thrap3/Hnrnpa2b1/U2af2/Zfp36/Tent4b	18
GO:0006612	protein targeting to membrane	21/1898	130/28928	0.161538	2.46206	4.42723	0.000111783	0.00180424	0.00131151	Zfand2b/Actr3/Sgta/Dusp18/Mief2/Inpp5k/Erbb2/Srp68/Zdhhc20/Arl6/Get1/Stom/Sec61b/Cdk5/Fis1/Sec61a1/Yif1b/Cib1/Aqp11/Zdhhc1/Ogt	21
GO:0141137	positive regulation of gene expression, epigenetic	13/1898	60/28928	0.216667	3.30228	4.73045	0.000112955	0.0018133	0.0013181	Trp53/Kat7/Wbp2/Sirt7/Alkbh1/Apex1/Ep300/Egr1/Ogg1/Sgf29/Setd1a/Kat8/Smarca4	13
GO:0042063	gliogenesis	48/1898	417/28928	0.115108	1.7544	4.11185	0.000112964	0.0018133	0.0013181	Epha4/Dbi/Actr3/Ndufs2/Tgfb2/Zfp365/Map2k2/Lrp1/Nf2/Trp53/Arrb2/Vtn/Suz12/Nfe2l1/Erbb2/Grn/Id2/Eif2b2/Tppp/Prmt5/Ndrg1/Plec/Eif2b5/Hes1/Sod1/Sox8/Vps13a/Pfkfb3/Prkci/Cers2/Notch2/Wdr47/Bag1/Nfia/Casz1/Ski/Cdk5/Eif2b4/Nsun5/Klf15/Mboat7/Prx/Atf5/Ilk/Bnip3/Nfix/Smarca4/Ldlr	48
GO:0051235	maintenance of location	44/1898	372/28928	0.11828	1.80274	4.12926	0.000115515	0.00184918	0.00134418	Bard1/Dbi/Tgfb2/Gm2a/Pfn1/Gaa/Asxl2/Nfkbia/Kdelr3/Srebf2/Taf8/Ttc39d/Prkce/Npc1/Diaph1/Hdac3/Fbn2/Ptpn2/Ehd1/Plcb3/Vps13a/Sufu/Nr1h3/Cry2/Fitm2/Txn1/Ttc39b/Zc3h12a/Cdk5/Pisd/Slc8b1/Mad1l1/Hilpda/Hk2/Itpr1/Itpr2/Hrc/Uvrag/Dgat2/Nucb2/Cherp/Fto/Ibtk/Gla	44
GO:0031398	positive regulation of protein ubiquitination	20/1898	121/28928	0.165289	2.51922	4.43754	0.000116635	0.00186203	0.00135353	Npm1/Gabarap/Phf23/Septin4/Cdk5rap3/Birc5/Fbxo33/Tbc1d7/Nhlrc1/Cdc20b/Mapk8/Senp2/Cblb/Prkn/Axin1/Hdac3/Hspbp1/Ube2s/Ube3a/Sprtn	20
GO:0000154	rRNA modification	9/1898	31/28928	0.290323	4.4249	5.05567	0.000118774	0.00188079	0.00136716	Nhp2/Mettl16/Mrm1/Ftsj3/Gar1/Nsun5/Nop2/Fbl/Dkc1	9
GO:0051984	positive regulation of chromosome segregation	9/1898	31/28928	0.290323	4.4249	5.05567	0.000118774	0.00188079	0.00136716	Aurkb/Cdc6/Birc5/Smc6/Ncapg2/Ncaph2/Mad1l1/Ncapd2/Numa1	9
GO:1904893	negative regulation of receptor signaling pathway via STAT	9/1898	31/28928	0.290323	4.4249	5.05567	0.000118774	0.00188079	0.00136716	Socs2/Nf2/Suz12/Socs3/Hgs/Socs1/Ptpn2/Bcl3/Inpp5f	9
GO:0050685	positive regulation of mRNA processing	11/1898	45/28928	0.244444	3.72565	4.84878	0.000119604	0.00188884	0.00137301	Ncl/Cdc73/Prdx6/Adarb1/Dazap1/Eif1/Eif4a3/Prmt5/Thrap3/Snrnp70/Hspa8	11
GO:0044843	cell cycle G1/S phase transition	34/1898	263/28928	0.129278	1.97036	4.18901	0.000123596	0.00194663	0.00141502	Ctdsp1/Cdc73/Sde2/Ctdsp2/Cdk2/Ppp2ca/Trp53/Crlf3/Psme3/Smarcd2/Id2/Camk2g/Apex1/Senp2/Tcf19/Cdk2ap2/Dpf2/Plrg1/Muc1/Klf4/Arid1a/Mn1/Zfp655/Cdk8/Phb2/Dpf1/Bcl7c/Tfdp1/Eif4ebp1/Cdkn2d/Smarca4/Hspa8/Trex1/Cdc25a	34
GO:0006734	NADH metabolic process	10/1898	38/28928	0.263158	4.01087	4.92138	0.000124816	0.00194802	0.00141603	Pfkl/Mdh1/Pcx/Pgam1/Mdh2/Eno2/Gpi1/Aldoa/Pkm/Gpd1l	10
GO:0014912	negative regulation of smooth muscle cell migration	10/1898	38/28928	0.263158	4.01087	4.92138	0.000124816	0.00194802	0.00141603	Lrp1/Bmpr1a/Apex1/Nfe2l2/Ptpn1/Slit2/Ppargc1a/Serpine1/Ilk/Drd4	10
GO:0090140	regulation of mitochondrial fission	10/1898	38/28928	0.263158	4.01087	4.92138	0.000124816	0.00194802	0.00141603	Mief2/Inf2/Prkn/Aurka/Mul1/Ppargc1a/Fis1/Bnip3/Ddhd2/Dhodh	10
GO:0032434	regulation of proteasomal ubiquitin-dependent protein catabolic process	21/1898	131/28928	0.160305	2.44326	4.38717	0.000125014	0.00194802	0.00141603	Uchl5/Xpo1/Gabarap/Sumo2/Cdc20b/Mapk8/Axin1/Csnk2b/Ubxn1/Zer1/Aurka/Bbs7/Nub1/Usp5/Hspbp1/Nop53/Det1/Dda1/Usp38/Usp9x/Ogt	21
GO:2000045	regulation of G1/S transition of mitotic cell cycle	25/1898	170/28928	0.147059	2.24137	4.30153	0.00012626	0.00196222	0.00142635	Ctdsp1/Cdc73/Sde2/Ctdsp2/Ppp2ca/Trp53/Crlf3/Psme3/Smarcd2/Id2/Apex1/Senp2/Cdk2ap2/Dpf2/Plrg1/Muc1/Klf4/Arid1a/Zfp655/Dpf1/Bcl7c/Tfdp1/Cdkn2d/Smarca4/Trex1	25
GO:0010662	regulation of striated muscle cell apoptotic process	14/1898	69/28928	0.202899	3.09244	4.6112	0.000132185	0.00204886	0.00148933	Hey2/Npm1/Trp53/Eif5a/Mapk8/Hsf1/Ppp1r10/Trip10/Nfe2l2/Ptpn1/Tigar/Ilk/Bnip3/Hspa8	14
GO:0006790	sulfur compound metabolic process	42/1898	352/28928	0.119318	1.81856	4.0945	0.000134565	0.00208025	0.00151215	Hs6st1/Mpc2/Gstt2/Gamt/Vdac1/Pemt/Ctns/Mettl16/Acaca/Nfe2l1/Acly/Dcakd/Slc25a19/Mccc2/Mpst/Aaas/Sod1/Mpc1/Acaa2/Pdk1/Nfe2l2/Fitm2/Gstm1/Gclm/Papss1/Hs2st1/Mmachc/Hmgcl/Icmt/Slc5a6/Lias/Gusb/Gstk1/Mat2a/Suclg1/Dgat2/Xylt1/Slc25a42/Gpx1/Abcd1/Pdk3/Hmgn5	42
GO:0072332	intrinsic apoptotic signaling pathway by p53 class mediator	17/1898	95/28928	0.178947	2.72739	4.46873	0.000137415	0.00211872	0.00154011	Ddit4/Mif/Trp53/Mybbp1a/Ddx5/Ep300/Prkn/Tmem109/Ankrd2/Muc1/Chek2/Bcl3/Bcl2l12/Aen/Usp28/Cep63/Shisa5	17
GO:0035148	tube formation	26/1898	181/28928	0.143646	2.18936	4.25337	0.000138277	0.00212642	0.00154571	Tgfb2/Cited2/Dvl2/Pfn1/Kat2a/Irx2/Plxnb2/Sox8/Brd2/Vegfa/Kif20b/Sufu/Lmo4/Hs2st1/Arid1a/Ski/Ift172/Lias/Brpf1/Ift122/Cecr2/Vasp/Fgfr2/Irx3/Bmp5/Kdm6a	26
GO:0051347	positive regulation of transferase activity	43/1898	364/28928	0.118132	1.80048	4.07259	0.000141121	0.00216447	0.00157337	Epha4/Dbi/Tgfb2/Mif/Map2k2/Ppia/Fgf18/Npm1/Ppp2ca/Map2k3/Dvl2/Arrb2/Traf4/Unc119/Erbb2/Wnk4/Ern1/Asxl2/Ppp2r3c/Agtr1a/Serinc5/Cdc20b/Zfp622/Tab1/Axin1/Daxx/Ccny/Adrb2/Ptpn1/Notch2/Psrc1/Lmo4/Cdk5/Prkag2/Pxn/Tigar/Ube2s/Slc8a2/Cib1/Drd4/Map2k7/Gab1/Epm2aip1	43
GO:0010001	glial cell differentiation	38/1898	309/28928	0.122977	1.87434	4.09456	0.000147743	0.00225145	0.0016366	Epha4/Actr3/Zfp365/Map2k2/Lrp1/Vtn/Suz12/Nfe2l1/Erbb2/Grn/Id2/Eif2b2/Tppp/Prmt5/Ndrg1/Plec/Eif2b5/Hes1/Sod1/Sox8/Vps13a/Pfkfb3/Notch2/Bag1/Nfia/Casz1/Ski/Cdk5/Eif2b4/Nsun5/Klf15/Prx/Atf5/Ilk/Bnip3/Nfix/Smarca4/Ldlr	38
GO:0044788	modulation by host of viral process	11/1898	46/28928	0.23913	3.64466	4.75677	0.000147945	0.00225145	0.0016366	Ddx56/Smc6/Ccnk/Zdhhc20/Prkn/Igf2r/Vapa/Pcx/Stom/Zc3h12a/Hspa8	11
GO:0048147	negative regulation of fibroblast proliferation	11/1898	46/28928	0.23913	3.64466	4.75677	0.000147945	0.00225145	0.0016366	Ing5/Cdc73/Pawr/Trp53/Inca1/Med31/Socs1/Lzts2/Ski/Med25/Ifi30	11
GO:0014816	skeletal muscle satellite cell differentiation	6/1898	14/28928	0.428571	6.53199	5.48615	0.000150181	0.00227956	0.00165703	Snhg15/Klf5/Kat8/Nfix/Cdon/Ephb1	6
GO:0035914	skeletal muscle cell differentiation	18/1898	105/28928	0.171429	2.6128	4.38714	0.000156328	0.00236673	0.00172039	Hdac4/Cited2/Hmg20b/Snhg15/Hdac5/Ddx5/Fos/Klf5/Sox8/Uqcc2/Med20/Egr1/Ankrd2/Mef2d/Kat8/Nfix/Cdon/Ephb1	18
GO:0000086	G2/M transition of mitotic cell cycle	22/1898	143/28928	0.153846	2.34482	4.27194	0.000161859	0.00244415	0.00177667	Bard1/Dtl/Cdk2/Aurkb/Zfp830/Cdk5rap3/Cdc6/Birc5/Ccdc57/Pkmyt1/Ier3/Ccny/Lmnb1/Kat14/Orc1/Chek2/Nop53/Ticrr/Taok2/Babam1/Cdc25a/Foxo4	22
GO:0090287	regulation of cellular response to growth factor stimulus	40/1898	333/28928	0.12012	1.83079	4.04058	0.000166425	0.00250664	0.0018221	Cited2/Fstl3/Lrp1/Spred2/Fgf18/Epn2/Trp53/Mtmr4/Tob1/Smurf2/Hgs/Arid4a/Tsc22d1/Ptp4a3/Ep300/Hes1/Axin1/Vegfa/Crim1/Nrep/Sema6a/Fbn2/Ldlrad4/Smad7/Ptpn1/Skil/Notch2/Ski/Emilin1/Slit2/Tgfbr3/Spred3/Prmt1/Numa1/Ilk/Cdkn1c/Zfp703/Snx1/Nedd4/Ogt	40
GO:0014020	primary neural tube formation	19/1898	115/28928	0.165217	2.51813	4.32255	0.000171888	0.00257539	0.00187207	Tgfb2/Cited2/Dvl2/Pfn1/Kat2a/Plxnb2/Brd2/Kif20b/Sufu/Lmo4/Arid1a/Ski/Ift172/Lias/Ift122/Cecr2/Vasp/Bmp5/Kdm6a	19
GO:0072001	renal system development	45/1898	390/28928	0.115385	1.75861	3.99684	0.000172113	0.00257539	0.00187207	Epha4/Tgfb2/Pcnt/Ctns/Ift20/Wnk4/Hdac5/Nup85/Jmjd6/Id2/Agtr1a/Foxc1/Irx2/Ift88/Mpst/Tns2/Hes1/Sox8/Cd2ap/Vegfa/Six2/Egr1/Smad7/Lzts2/Arl3/Pygo2/BC028528/Aph1a/Notch2/Ampd2/Hs2st1/Nfia/Id3/Slit2/Sec61a1/Klf15/Aqp11/Ilk/Fgfr2/Cdkn1c/Nek1/Irx3/Hspa8/Aph1c/Trex1	45
GO:0003205	cardiac chamber development	28/1898	204/28928	0.137255	2.09194	4.14734	0.000172748	0.00257539	0.00187207	Tgfb2/Cited2/Hey2/Lrp1/Nprl3/Trp53/Med1/Id2/Foxc1/Bmpr1a/Ift88/Ly6e/Tab1/Hes1/Smad7/Sufu/Notch2/Lmo4/Arid1a/Slit2/Tgfbr3/Ppp1r13l/Parva/Dctn5/Fgfr2/Cpe/Smarca4/Bmp5	28
GO:0009267	cellular response to starvation	28/1898	204/28928	0.137255	2.09194	4.14734	0.000172748	0.00257539	0.00187207	Nuak2/Castor1/Gas2l1/Nprl3/Fnip1/Trp53/Gabarap/Mybbp1a/Wipi1/Max/Fos/Atxn3/Tbc1d7/Mapk8/Atf4/Srebf2/Ehmt2/Tfeb/Seh1l/Nfe2l2/Bmf/Prkaa2/Zc3h12a/Prkag2/Depdc5/Tbl2/Foxa3/Gabarapl2	28
GO:0006892	post-Golgi vesicle-mediated transport	18/1898	106/28928	0.169811	2.58815	4.34068	0.000176915	0.00262417	0.00190753	Cnst/Vamp2/Wipi1/Gga3/Llgl2/Exoc5/Gga1/Dop1b/Vps52/Plcb3/Arl3/Sec16a/Sys1/Nbea/Eps15/Vps29/Ap3s2/Exoc8	18
GO:0035967	cellular response to topologically incorrect protein	18/1898	106/28928	0.169811	2.58815	4.34068	0.000176915	0.00262417	0.00190753	Hspd1/Dnajb12/Stc2/Cdk5rap3/Ern1/Atxn3/Ubr5/Hsf1/Atf4/Daxx/Atf6b/Ptpn2/Nfe2l2/Ptpn1/Serp1/Dnajb14/Tbl2/Parp6	18
GO:0045637	regulation of myeloid cell differentiation	31/1898	236/28928	0.131356	2.00204	4.09577	0.000180246	0.00266534	0.00193745	Cdc73/Fstl3/Nme2/Kat7/Med1/Prkca/Asxl2/Id2/Nfkbia/Fos/Hsf1/Tob2/Mapk14/Hspa9/Ppargc1b/Ptpn2/Gpr137/Ldb1/Meis2/Fam210b/Notch2/Pithd1/Tesc/Hmgb1/Cnot4/Zfp36/Prmt1/Klf13/Cib1/Setd1a/Tcta	31
GO:0009081	branched-chain amino acid metabolic process	8/1898	26/28928	0.307692	4.68963	4.9875	0.00018153	0.00266534	0.00193745	Hibch/Auh/Mccc2/Slc25a44/Dbt/Hmgcl/Hibadh/Acad8	8
GO:0010640	regulation of platelet-derived growth factor receptor signaling pathway	8/1898	26/28928	0.307692	4.68963	4.9875	0.00018153	0.00266534	0.00193745	Lrp1/Ift20/Hgs/Cblb/Ptpn2/F3/Hip1/Cbl	8
GO:0071364	cellular response to epidermal growth factor stimulus	11/1898	47/28928	0.234043	3.56711	4.66729	0.000181792	0.00266534	0.00193745	Ncl/Inpp5k/Git1/Med1/Erbb2/Fos/Foxc1/Zfp36l2/Ptpn12/Zfp36/Zpr1	11
GO:0032922	circadian regulation of gene expression	14/1898	71/28928	0.197183	3.00533	4.48297	0.000181965	0.00266534	0.00193745	Ncor1/Per1/Mybbp1a/Id2/Prmt5/Atf4/Egr1/Hdac3/Ppp1ca/Cry2/Ciart/Ppargc1a/Bhlhe40/Ogt	14
GO:0048545	response to steroid hormone	42/1898	357/28928	0.117647	1.79309	3.99552	0.000183267	0.00267771	0.00194645	Tgfb2/Ddit4/Ncor1/Per1/Med1/Ddx5/Wbp2/Strn3/Fos/Agtr1a/Ubr5/Ep300/Daxx/Safb2/Zfp36l2/Npc1/Ppargc1b/Klf9/Nr1h3/Cry2/Dnaja1/Arid1a/Fosl2/Hmgb1/Kdm3a/Phb2/Ppp5c/Fosb/Zfp36/Gpi1/Ube3a/Eif4ebp1/Jund/Junb/Cnot1/Carm1/Smarca4/Hspa8/Vps11/Trip4/Nedd4/Tbl1x	42
GO:1902749	regulation of cell cycle G2/M phase transition	20/1898	125/28928	0.16	2.43861	4.27126	0.000184013	0.00268192	0.00194951	Bard1/Dtl/Cdk2/Npm1/Aurkb/Trp53/Zfp830/Cdk5rap3/Cdc6/Pkmyt1/Ier3/Lmnb1/Orc1/Nop53/Atf5/Ticrr/Taok2/Babam1/Cdc25a/Foxo4	20
GO:0009416	response to light stimulus	41/1898	346/28928	0.118497	1.80605	3.99697	0.000186298	0.00270849	0.00196882	Sde2/Dtl/Npm1/Ube2b/Mfap4/Aurkb/Per1/Trp53/Ctns/Ift20/Ppp1r1b/Id2/Fos/Crip1/Mapk8/Ep300/Mapk14/Polh/Ppp1ca/Cry2/Meis2/Bmf/Noc2l/Cdk5/Xpc/Bhlhe40/Ogg1/Ercc1/Bcl3/Pold1/Pold3/Map2k7/Ddhd2/Cers1/Sprtn/Cdkn2d/Usp28/Nedd4/Gpx1/Trex1/Cdc25a	41
GO:0038202	TORC1 signaling	19/1898	116/28928	0.163793	2.49642	4.2793	0.000193097	0.00280039	0.00203562	Castor1/Nprl3/Fnip1/Larp1/Smcr8/Ctns/Usp32/Atxn3/Tbc1d7/Ep300/Npc1/Seh1l/Gpr137/Prkaa2/Depdc5/Mat2a/Prmt1/Ube3a/Ogt	19
GO:0010719	negative regulation of epithelial to mesenchymal transition	10/1898	40/28928	0.25	3.81033	4.71308	0.000198432	0.00287065	0.00208669	Epha4/Tgfb2/Pawr/Spred2/Ppp2ca/Vegfa/Ldlrad4/Tgfbr3/Spred3/Kat8	10
GO:0034405	response to fluid shear stress	9/1898	33/28928	0.272727	4.15672	4.80793	0.000201667	0.00288891	0.00209997	Cited2/Hdac5/Ift88/Plec/Hdac3/Smad7/Nfe2l2/Klf4/Klf2	9
GO:0046697	decidualization	9/1898	33/28928	0.272727	4.15672	4.80793	0.000201667	0.00288891	0.00209997	Cited2/Bsg/Stc2/Parp2/Ctsb/Dcaf13/Ndrg3/Junb/Tppp3	9
GO:0051085	chaperone cofactor-dependent protein refolding	9/1898	33/28928	0.272727	4.15672	4.80793	0.000201667	0.00288891	0.00209997	Dnajb12/St13/Hspa1l/Hspa9/Tor1a/Dnajb14/Bag1/Hsph1/Hspa8	9
GO:0090311	regulation of protein deacetylation	9/1898	33/28928	0.272727	4.15672	4.80793	0.000201667	0.00288891	0.00209997	Spred2/Tada2a/Kat2a/Tppp/Ep300/Kat14/Prkaa2/Sgf29/Fnta	9
GO:1901796	regulation of signal transduction by p53 class mediator	16/1898	89/28928	0.179775	2.74001	4.35646	0.000202228	0.00288989	0.00210068	Mif/Spred2/Npm1/Trp53/Hic1/Cdk5rap3/Hexim1/Ddx5/Prkn/Ankrd2/Snai1/Muc1/Nop2/Nop53/Bcl2l12/Cep63	16
GO:0010721	negative regulation of cell development	38/1898	314/28928	0.121019	1.84449	3.987	0.000205395	0.00292801	0.00212839	Ctdsp1/Actr3/Fstl3/Nf2/Bcl11a/Cdkl3/Trp53/Nme2/Erbb2/Id2/Bmpr1a/Tsc22d1/Tob2/Socs1/Dnajb11/Bcl6/Hes1/Vegfa/Hspa9/Ptpn2/Smad7/Gpr137/Trim46/Zbtb7b/Cers2/Shb/Zc3h12a/Casz1/Ski/Cdk5/Slc4a2/Slit2/Hspb1/Hmgb1/Tmem176b/Atf5/Ldlr/Tcta	38
GO:0007626	locomotory behavior	36/1898	292/28928	0.123288	1.87907	4.00067	0.000206973	0.00294333	0.00213953	Epha4/Fig4/Cstb/Gng7/Slc22a5/Ncor1/Arrb2/Ctns/Git1/Ppp1r1b/Grn/Gaa/Bahcc1/Id2/Gmfb/Sod1/Prkn/Axin1/Btbd9/Prkce/Npc1/Egr1/Vps13a/Ciart/Wdr47/Ube3a/Inpp5f/Drd4/Bc1/Ddhd2/Clcn3/Cln6/Aph1b/Aph1c/Atp7a/Gla	36
GO:0031329	regulation of cellular catabolic process	48/1898	428/28928	0.11215	1.70931	3.9175	0.000209496	0.002972	0.00216037	Dbi/Tysnd1/Oaz1/Nprl3/Ppp2ca/Vdac1/Larp1/Smcr8/Trp53/Phf23/Git1/Poldip2/Mtmr4/Cdk5rap3/Pip4k2b/Ormdl3/Wipi1/Usp36/Mylip/Bnip3l/Ep300/Prkn/Ehmt2/Tfeb/Ccny/Npc1/Adrb2/Gpr137/Usp20/Bmf/Ptpn1/Prkaa2/Zc3h12a/Mul1/Depdc5/Tpcn1/Hmgb1/Hk2/Tigar/Supt5/Uvrag/Kat8/Bnip3/Cers1/Pik3r2/Ldlr/Snx33/Abcd1	48
GO:0032388	positive regulation of intracellular transport	23/1898	156/28928	0.147436	2.24712	4.13867	0.000222042	0.00314238	0.00228421	Pcnt/Oaz1/Nf2/Arf1/Vamp2/Spag5/Actn2/Ubr5/Ep300/Mapk14/Hdac3/Ehd1/Kif20b/Trim46/Zc3h12a/Ldlrap1/Numa1/Pik3r2/Nutf2/Vps11/Zpr1/Nedd4/Bcap31	23
GO:0001843	neural tube closure	18/1898	108/28928	0.166667	2.54022	4.24936	0.000225309	0.00318092	0.00231224	Tgfb2/Cited2/Dvl2/Pfn1/Kat2a/Plxnb2/Brd2/Kif20b/Sufu/Lmo4/Arid1a/Ski/Ift172/Lias/Ift122/Cecr2/Vasp/Kdm6a	18
GO:0000022	mitotic spindle elongation	5/1898	10/28928	0.5	7.62065	5.54873	0.000230554	0.00321719	0.0023386	Aurkb/Birc5/Prc1/Numa1/Kif23	5
GO:0044828	negative regulation by host of viral genome replication	5/1898	10/28928	0.5	7.62065	5.54873	0.000230554	0.00321719	0.0023386	Smc6/Ccnk/Prkn/Vapa/Zc3h12a	5
GO:0072655	establishment of protein localization to mitochondrion	17/1898	99/28928	0.171717	2.61719	4.27112	0.000230602	0.00321719	0.0023386	Hspd1/Bcs1l/Dusp18/Hspa4/Bnip3l/Tomm22/Hspa1l/Timm10/Dnaja1/Tomm5/Pmpcb/Cox18/Fis1/Hk2/Chchd4/Tomm20/Bcap31	17
GO:0006400	tRNA modification	16/1898	90/28928	0.177778	2.70957	4.30429	0.000231172	0.00321719	0.0023386	Thg1l/Mettl2/Dus1l/Dus4l/Alkbh1/Trmt61a/Mettl6/Dph3/Osgep/Dus3l/Ankrd16/Mettl8/Mocs3/Tyw3/Tyw1/Gtpbp3	16
GO:0032465	regulation of cytokinesis	16/1898	90/28928	0.177778	2.70957	4.30429	0.000231172	0.00321719	0.0023386	Aurkb/Git1/Poldip2/Cdc6/Birc5/Zfyve26/Birc6/Prkce/Svil/Kif20b/Aurka/Pkn2/Klhl9/Prc1/Uvrag/Kif23	16
GO:2000736	regulation of stem cell differentiation	16/1898	90/28928	0.177778	2.70957	4.30429	0.000231172	0.00321719	0.0023386	Tgfb2/Prdm4/Cdk12/Ccnk/Foxc1/Hes1/Zfp36l2/Hspa9/Ltbp3/Nfe2l2/Gatad2b/Kdm3a/Smyd5/Zfp36/Setd1a/Nudt21	16
GO:0031503	protein-containing complex localization	34/1898	272/28928	0.125	1.90516	3.97448	0.000236002	0.00325909	0.00236905	Ltv1/Zfp365/Lmnb2/Pip5k1c/Lrp1/Xpo1/Npm1/Vamp2/Gabarap/Nup88/Git1/Ift20/Erbb2/Birc5/Nop9/Ift88/Cblb/Lmnb1/Seh1l/Smad7/Arl3/Nbea/Lmna/Ndc1/Eps15/Ift172/Wdr19/Dynll1/Hip1/Ift122/Tspan9/Drd4/Nedd4/Ogt	34
GO:0001732	formation of cytoplasmic translation initiation complex	6/1898	15/28928	0.4	6.09652	5.23178	0.000236408	0.00325909	0.00236905	Eif3d/Eif3l/Eif3b/Eif3k/Eif3c/Eif3g	6
GO:0007042	lysosomal lumen acidification	6/1898	15/28928	0.4	6.09652	5.23178	0.000236408	0.00325909	0.00236905	Ccdc115/Tmem199/Grn/Atp6v0c/Cln6/Atp6ap2	6
GO:0060211	regulation of nuclear-transcribed mRNA poly(A) tail shortening	6/1898	15/28928	0.4	6.09652	5.23178	0.000236408	0.00325909	0.00236905	Tob1/Polr2g/Cpeb3/Zfp36/Tent4b/Cnot1	6
GO:0071356	cellular response to tumor necrosis factor	28/1898	208/28928	0.134615	2.05171	4.0338	0.000240077	0.00329681	0.00239647	Actr3/Lims1/Cactin/Trp53/Mir1934/Gps2/Txndc17/Prpf8/Inpp5k/Kat2a/Nfkbia/Fos/Tnfrsf13c/Hes1/Prkn/Mapk14/Zfp36l2/Ptpn2/Nfe2l2/Spata2/Tifa/Zc3h12a/Ybx3/Zfp36/Cib1/Ilk/Klf2/Cyld	28
GO:0009266	response to temperature stimulus	25/1898	177/28928	0.141243	2.15273	4.07627	0.000240269	0.00329681	0.00239647	Hspd1/Pawr/Arrb2/Nfe2l1/Thra/Eif2b2/Atxn3/Hsf1/Eif2b5/Sod1/Daxx/Slc25a27/Adrb2/Zfp516/Aldh18a1/Wdr47/Dnaja1/Eif2b4/Hspb1/Xylt1/Map2k7/Slc27a1/Hsbp1/Hspa8/Ephb1	25
GO:0016241	regulation of macroautophagy	22/1898	147/28928	0.14966	2.28101	4.12606	0.000242478	0.0033116	0.00240723	Vdac1/Larp1/Smcr8/Trp53/Phf23/Poldip2/Cdk5rap3/Pip4k2b/Wipi1/Usp36/Bnip3l/Prkn/Ehmt2/Npc1/Adrb2/Prkaa2/Mul1/Hk2/Tigar/Supt5/Bnip3/Cers1	22
GO:0017015	regulation of transforming growth factor beta receptor signaling pathway	22/1898	147/28928	0.14966	2.28101	4.12606	0.000242478	0.0033116	0.00240723	Cited2/Lrp1/Spred2/Trp53/Smurf2/Arid4a/Tsc22d1/Ep300/Axin1/Nrep/Fbn2/Ldlrad4/Smad7/Skil/Ski/Emilin1/Tgfbr3/Spred3/Cdkn1c/Zfp703/Snx1/Ogt	22
GO:0007035	vacuolar acidification	8/1898	27/28928	0.296296	4.51594	4.84333	0.000243197	0.0033137	0.00240875	Ccdc115/Tmem199/Grn/Atp6v0c/Tcirg1/Atp6v0d1/Cln6/Atp6ap2	8
GO:0010972	negative regulation of G2/M transition of mitotic cell cycle	14/1898	73/28928	0.191781	2.92299	4.35918	0.000247129	0.00335947	0.00244202	Bard1/Dtl/Aurkb/Zfp830/Cdk5rap3/Cdc6/Pkmyt1/Ier3/Orc1/Nop53/Ticrr/Taok2/Babam1/Foxo4	14
GO:1902806	regulation of cell cycle G1/S phase transition	27/1898	198/28928	0.136364	2.07836	4.03465	0.000248782	0.0033741	0.00245266	Ctdsp1/Cdc73/Sde2/Ctdsp2/Ppp2ca/Trp53/Crlf3/Psme3/Smarcd2/Id2/Apex1/Senp2/Cdk2ap2/Dpf2/Plrg1/Muc1/Klf4/Arid1a/Mn1/Zfp655/Phb2/Dpf1/Bcl7c/Tfdp1/Cdkn2d/Smarca4/Trex1	27
GO:0060606	tube closure	18/1898	109/28928	0.165138	2.51691	4.20447	0.000253568	0.00343107	0.00249407	Tgfb2/Cited2/Dvl2/Pfn1/Kat2a/Plxnb2/Brd2/Kif20b/Sufu/Lmo4/Arid1a/Ski/Ift172/Lias/Ift122/Cecr2/Vasp/Kdm6a	18
GO:0061351	neural precursor cell proliferation	30/1898	230/28928	0.130435	1.988	3.9863	0.000256874	0.0034678	0.00252077	Ndufs2/Lims1/Pcnt/Prdm4/Nf2/Trp53/Ift20/Erbb2/Hdac5/Grn/Id2/Mapk8/Ift88/Plxnb2/Psmg1/Tead3/Vegfa/Hdac3/Notch2/Wdr47/Nfia/Fzd9/Lnx2/Atf5/Ilk/Setd1a/Fgfr2/Nfix/Cdon/Ephb1	30
GO:0033143	regulation of intracellular steroid hormone receptor signaling pathway	15/1898	82/28928	0.182927	2.78804	4.29654	0.000259564	0.00349606	0.00254131	Ncor1/Per1/Med1/Ddx5/Wbp2/Strn3/Ep300/Safb2/Cry2/Phb2/Ppp5c/Cnot1/Carm1/Smarca4/Vps11	15
GO:2000060	positive regulation of ubiquitin-dependent protein catabolic process	17/1898	100/28928	0.17	2.59102	4.22324	0.000261092	0.00350857	0.00255041	Sgta/Gabarap/Sumo2/Atxn3/Cdc20b/Mapk8/Axin1/Zer1/Aurka/Bbs7/Nub1/Usp5/Hspbp1/Nop53/Det1/Dda1/Bcap31	17
GO:0006986	response to unfolded protein	19/1898	119/28928	0.159664	2.43349	4.15221	0.000271089	0.00363458	0.002642	Hspd1/Stc2/Cdk5rap3/Ern1/Jkamp/Hsf1/Atf4/Daxx/Atf6b/Ptpn2/Upf2/Nfe2l2/Ptpn1/Serp1/Tbl2/Hspb1/Hsph1/Creb3l2/Parp6	19
GO:0010332	response to gamma radiation	12/1898	57/28928	0.210526	3.2087	4.42302	0.000273278	0.00364723	0.0026512	Trp53/Pnp/Hsf1/Egr1/Tmem109/Chek2/Tigar/H2aj/Cbl/H2ax/Gpx1/Trex1	12
GO:0045815	transcription initiation-coupled chromatin remodeling	12/1898	57/28928	0.210526	3.2087	4.42302	0.000273278	0.00364723	0.0026512	Trp53/Kat7/Wbp2/Sirt7/Apex1/Ep300/Egr1/Ogg1/Sgf29/Setd1a/Kat8/Smarca4	12
GO:0010506	regulation of autophagy	38/1898	319/28928	0.119122	1.81558	3.88139	0.00028249	0.00376161	0.00273434	Nprl3/Vdac1/Larp1/Smcr8/Trp53/Phf23/Poldip2/Mtmr4/Cdk5rap3/Pip4k2b/Ormdl3/Wipi1/Usp36/Bnip3l/Ep300/Prkn/Ehmt2/Tfeb/Ccny/Npc1/Adrb2/Gpr137/Usp20/Bmf/Prkaa2/Zc3h12a/Mul1/Depdc5/Tpcn1/Hmgb1/Hk2/Tigar/Supt5/Uvrag/Kat8/Bnip3/Cers1/Pik3r2	38
GO:0001841	neural tube formation	20/1898	129/28928	0.155039	2.36299	4.11128	0.000283452	0.00376586	0.00273743	Tgfb2/Cited2/Dvl2/Pfn1/Kat2a/Plxnb2/Brd2/Kif20b/Sufu/Lmo4/Arid1a/Ski/Ift172/Lias/Brpf1/Ift122/Cecr2/Vasp/Bmp5/Kdm6a	20
GO:2001243	negative regulation of intrinsic apoptotic signaling pathway	18/1898	110/28928	0.163636	2.49403	4.16007	0.000284865	0.00377607	0.00274485	Mif/Ppia/G2e3/Atf4/Prkn/Nfe2l2/Snai1/Ptpn1/Muc1/Dnaja1/Noc2l/Hspb1/Ybx3/Bcl2l12/Cdkn2d/Cep63/Gpx1/Kdm6a	18
GO:0044282	small molecule catabolic process	43/1898	376/28928	0.114362	1.74302	3.84285	0.000287266	0.00379931	0.00276174	Hibch/Dbi/Tysnd1/Pfkl/Oaz1/Gls2/Mgat1/Trp53/Galk1/Dcxr/Slc16a3/Auh/Mccc2/Hacl1/Pnp/Gcat/Amdhd2/Acaa2/Asrgl1/Pgam1/Kyat1/Slc25a44/Slc16a1/Dbt/Hadh/Adh5/Kyat3/Cpt2/Hmgcl/Gale/Pgd/Qdpr/Ppat/Hibadh/Eno2/Tigar/Gpi1/Aldoa/Aasdhppt/Acad8/Etfa/Pkm/Abcd1	43
GO:0046822	regulation of nucleocytoplasmic transport	21/1898	139/28928	0.151079	2.30264	4.0794	0.000291128	0.00383417	0.00278708	Bard1/Xpo1/Supt6/Akap1/Sirt7/Ubr5/Ep300/Mapk14/Ier3/Hdac3/Frat1/Nolc1/Txn1/Zc3h12a/Cdk5/Nup54/Chchd4/Pik3r2/Nutf2/Zpr1/Nedd4	21
GO:0043524	negative regulation of neuron apoptotic process	29/1898	221/28928	0.131222	1.99999	3.95435	0.000291211	0.00383417	0.00278708	Hspd1/Epha4/Lrp1/Npm1/Arrb2/Grn/Birc5/Alkbh1/Atf4/Sod1/Prkn/Cd2ap/Slc25a27/Vegfa/Prkci/Hdgf/Gclm/Bag1/Nr4a3/Ppargc1a/Fzd9/Hsph1/Axl/Gpi1/Ilk/Nfix/Mt1/Zpr1/Atp7a	29
GO:0006611	protein export from nucleus	13/1898	66/28928	0.19697	3.00208	4.31485	0.000309529	0.00406621	0.00295576	Bard1/Xpo1/Sirt7/Cchcr1/Xpo5/Hspa9/Hdac3/Frat1/Txn1/Cdk5/Chchd4/Ankle1/Nutf2	13
GO:0019915	lipid storage	18/1898	111/28928	0.162162	2.47156	4.11617	0.000319468	0.00418738	0.00304384	Gm2a/Asxl2/Nfkbia/Srebf2/Ttc39d/Npc1/Ptpn2/Ehd1/Nr1h3/Cry2/Fitm2/Ttc39b/Zc3h12a/Pisd/Hilpda/Dgat2/Fto/Gla	18
GO:2000819	regulation of nucleotide-excision repair	8/1898	28/28928	0.285714	4.35466	4.70604	0.000321002	0.00419811	0.00305163	Kat7/Smarcd2/Dpf2/Arid1a/Hmgb1/Dpf1/Bcl7c/Smarca4	8
GO:0006479	protein methylation	12/1898	58/28928	0.206897	3.15337	4.34998	0.000324221	0.00421298	0.00306245	Eef1akmt3/Setd3/Prmt5/Atpsckmt/Gspt1/Ehmt2/Etf1/Setd7/Icmt/Prmt1/Prmt9/Carm1	12
GO:0008213	protein alkylation	12/1898	58/28928	0.206897	3.15337	4.34998	0.000324221	0.00421298	0.00306245	Eef1akmt3/Setd3/Prmt5/Atpsckmt/Gspt1/Ehmt2/Etf1/Setd7/Icmt/Prmt1/Prmt9/Carm1	12
GO:1903844	regulation of cellular response to transforming growth factor beta stimulus	22/1898	150/28928	0.146667	2.23539	4.01973	0.000324297	0.00421298	0.00306245	Cited2/Lrp1/Spred2/Trp53/Smurf2/Arid4a/Tsc22d1/Ep300/Axin1/Nrep/Fbn2/Ldlrad4/Smad7/Skil/Ski/Emilin1/Tgfbr3/Spred3/Cdkn1c/Zfp703/Snx1/Ogt	22
GO:0018105	peptidyl-serine phosphorylation	28/1898	212/28928	0.132075	2.013	3.92277	0.000329755	0.00427441	0.0031071	Mif/Map2k2/Cdk2/Fnip1/Arrb2/Inpp5k/Ern1/Prkca/Mapk8/Tfrc/Axin1/Mapk14/Prkce/Smad7/Mark2/Nek6/Tnks1bp1/Aurka/Txn1/Cdk5/Chek2/Map4k1/Hrc/Ilk/Inpp5f/Gpd1l/Pdk3/Ogt	28
GO:0033500	carbohydrate homeostasis	39/1898	333/28928	0.117117	1.78502	3.81798	0.000334253	0.00432315	0.00314253	Mpc2/Lrp1/Inpp5k/Spop/Ern1/Birc5/Cacna1d/Mir320/Prkn/Slc29a1/Prkce/Fbn2/Ptpn2/Mir192/Cry2/Slc16a1/Stxbp3/Gclm/Prkaa2/Fosl2/Dynll1/Slc8b1/Tsc22d4/Hk2/Klf15/Jagn1/Foxa3/Gpi1/Pik3r2/Mir27a/Dhps/Tent4b/Fto/Smarca4/C2cd2l/Sidt2/Gpx1/Pdk3/Ogt	39
GO:0007611	learning or memory	41/1898	356/28928	0.115169	1.75532	3.79981	0.00033938	0.00437979	0.0031837	Dbi/Vdac1/Gm2a/Ctns/Git1/Ift20/Ppp1r1b/Thra/Kat2a/C1ql1/Prkca/Prkar2b/Fos/Gmfb/Jph4/Dcaf11/Vps13b/Ep300/Aaas/Prkn/Btbd9/Ehmt2/Egr1/Adrb2/Cpeb3/Meis2/Trpm7/Foxo6/Cdk5/Fzd9/Prkar1b/Foxp2/Slc8a2/Gpi1/Ube3a/Drd4/Ddhd2/Nfix/Ldlr/Aph1b/Aph1c	41
GO:0010657	muscle cell apoptotic process	20/1898	131/28928	0.152672	2.32692	4.0335	0.000348836	0.00448208	0.00325805	Hey2/Npm1/Trp53/Eif5a/Arrb2/Agtr1a/Mapk8/Hsf1/Atf4/Ppp1r10/Trip10/Nfe2l2/Ptpn1/Bag1/Nr4a3/Zc3h12a/Tigar/Ilk/Bnip3/Hspa8	20
GO:1903052	positive regulation of proteolysis involved in protein catabolic process	20/1898	131/28928	0.152672	2.32692	4.0335	0.000348836	0.00448208	0.00325805	Oaz1/Sgta/Gabarap/Ern1/Sumo2/Atxn3/Cdc20b/Mapk8/Prkn/Axin1/Zer1/Aurka/Bbs7/Nub1/Usp5/Hspbp1/Nop53/Det1/Dda1/Bcap31	20
GO:0019081	viral translation	7/1898	22/28928	0.318182	4.84951	4.78629	0.000367369	0.00470988	0.00342364	Ptbp1/Oaz1/Eif3d/Eif3l/Denr/Eif3b/Eif3g	7
GO:0043409	negative regulation of MAPK cascade	25/1898	182/28928	0.137363	2.09359	3.92172	0.000370096	0.00473449	0.00344153	Epha4/Nf2/Ppia/Spred2/Ncor1/Per1/Gps2/Inpp5k/Cdk5rap3/Prkca/Prkn/Dusp1/Fem1a/Hdac3/Sema6a/Ptpn2/Dusp2/Ptpn1/Dnaja1/Klf4/Emilin1/Spred3/Prmt1/Pik3r2/Cyld	25
GO:0010659	cardiac muscle cell apoptotic process	14/1898	76/28928	0.184211	2.80761	4.18119	0.00038202	0.00487637	0.00354467	Hey2/Npm1/Trp53/Eif5a/Mapk8/Hsf1/Ppp1r10/Trip10/Nfe2l2/Ptpn1/Tigar/Ilk/Bnip3/Hspa8	14
GO:0042147	retrograde transport, endosome to Golgi	16/1898	94/28928	0.170213	2.59426	4.1025	0.000385783	0.0049137	0.0035718	Vps26a/Trappc10/Plekhj1/Tbc1d10a/Sgsm2/Cltc/Gga1/Vps52/Snx2/Stx5a/Tmem87a/Tmem87b/Snx5/Vps29/Snx1/Snx12	16
GO:0060411	cardiac septum morphogenesis	15/1898	85/28928	0.176471	2.68964	4.13391	0.000389209	0.00491691	0.00357414	Tgfb2/Cited2/Hey2/Trp53/Id2/Bmpr1a/Ift88/Hes1/Smad7/Notch2/Slit2/Tgfbr3/Parva/Fgfr2/Bmp5	15
GO:0000266	mitochondrial fission	11/1898	51/28928	0.215686	3.28734	4.33228	0.000390231	0.00491691	0.00357414	Mief2/Inf2/Prkn/Aurka/Mtfr1l/Mul1/Ppargc1a/Fis1/Bnip3/Ddhd2/Dhodh	11
GO:0030520	estrogen receptor signaling pathway	11/1898	51/28928	0.215686	3.28734	4.33228	0.000390231	0.00491691	0.00357414	Med1/Ddx5/Wbp2/Strn3/Ppargc1b/Arid1a/Phb2/Cnot1/Carm1/Vps11/Trip4	11
GO:0045646	regulation of erythrocyte differentiation	11/1898	51/28928	0.215686	3.28734	4.33228	0.000390231	0.00491691	0.00357414	Kat7/Med1/Id2/Mapk14/Hspa9/Ldb1/Fam210b/Zfp36/Prmt1/Klf13/Setd1a	11
GO:0048010	vascular endothelial growth factor receptor signaling pathway	11/1898	51/28928	0.215686	3.28734	4.33228	0.000390231	0.00491691	0.00357414	Fgf18/Epn2/Hgs/Foxc1/Mapk14/Vegfa/Ptpn1/Slc31a1/Emilin1/Hspb1/Nedd4	11
GO:0006275	regulation of DNA replication	19/1898	123/28928	0.154472	2.35435	3.98865	0.000416969	0.00523252	0.00380355	Ing5/Uchl5/Cdk2/Npm1/Trp53/Tnfaip1/Lig3/Kat7/Mapk8/Esco2/Mcrs1/Senp2/Ehmt2/Cst3/Pole3/Id3/Dynll1/Ticrr/Smarca5	19
GO:0006007	glucose catabolic process	8/1898	29/28928	0.275862	4.2045	4.57504	0.000417959	0.00523252	0.00380355	Pfkl/Trp53/Pgam1/Eno2/Tigar/Gpi1/Aldoa/Pkm	8
GO:0071480	cellular response to gamma radiation	8/1898	29/28928	0.275862	4.2045	4.57504	0.000417959	0.00523252	0.00380355	Trp53/Hsf1/Egr1/Tmem109/Chek2/H2aj/H2ax/Trex1	8
GO:1902903	regulation of supramolecular fiber organization	45/1898	406/28928	0.110837	1.68931	3.70649	0.000419389	0.00523923	0.00380843	Actr3/Pfdn2/Dapk3/Nf2/Gas2l1/Arf1/Aurkb/Pfn1/Inpp5k/Git1/Togaram1/Actn2/Mapk8/Gmfb/Ep300/Prkn/Pfdn6/Prkce/Svil/Fchsd1/Efemp2/Cdc42ep2/Prune1/Psrc1/Wdr47/Abitram/Hspg2/Emilin1/Slit2/Pxn/Eln/Myadm/Vasp/Plekhg2/Cib1/Numa1/Swap70/Pik3r2/Map1s/Colgalt1/Katnb1/Ldlr/Hspa8/Vill/Mid1ip1	45
GO:0050779	RNA destabilization	17/1898	104/28928	0.163462	2.49137	4.03739	0.000420721	0.00524469	0.0038124	Fxr2/Mettl16/Tob1/Dxo/Zfp36l2/Polr2g/Cpeb3/Zc3h12a/Hnrnpr/Plekhn1/Zfp36/Samd4b/Lsm1/Tent4b/Fto/Cnot1/Dcps	17
GO:0032006	regulation of TOR signaling	22/1898	153/28928	0.143791	2.19156	3.91589	0.000429364	0.00534107	0.00388246	Ddit4/Castor1/Nprl3/Fnip1/Smcr8/Ctns/Usp32/Atxn3/Tbc1d7/Ep300/Npc1/Hdac3/Seh1l/Gpr137/F3/Prkaa2/Depdc5/Mat2a/Prmt1/Ube3a/Usp9x/Ogt	22
GO:0051881	regulation of mitochondrial membrane potential	16/1898	95/28928	0.168421	2.56696	4.05369	0.000436085	0.00541318	0.00393488	Ctns/Ppp2r3c/Bnip3l/Sod1/Prkn/Slc25a27/Prkce/Gclm/Mul1/Slc25a33/Dynll1/Fzd9/Tspan9/Bnip3/Tspan4/Abcd1	16
GO:0031929	TOR signaling	25/1898	184/28928	0.13587	2.07083	3.86129	0.000437244	0.0054161	0.003937	Ddit4/Castor1/Nprl3/Fnip1/Larp1/Smcr8/Ctns/Usp32/Atxn3/Tbc1d7/Ep300/Npc1/Hdac3/Seh1l/Gpr137/F3/Prkaa2/Icmt/Depdc5/Mat2a/Prmt1/Ube3a/Eif4ebp1/Usp9x/Ogt	25
GO:0032008	positive regulation of TOR signaling	14/1898	77/28928	0.181818	2.77115	4.12379	0.000439106	0.00541626	0.00393711	Castor1/Fnip1/Smcr8/Ctns/Usp32/Ep300/Hdac3/Seh1l/Gpr137/F3/Mat2a/Prmt1/Usp9x/Ogt	14
GO:0035904	aorta development	14/1898	77/28928	0.181818	2.77115	4.12379	0.000439106	0.00541626	0.00393711	Tgfb2/Hey2/Lrp1/Nprl3/Gaa/Bmpr1a/Tab1/Hes1/Efemp2/Sufu/Megf8/Dctn5/Smarca4/Gla	14
GO:1901605	alpha-amino acid metabolic process	28/1898	216/28928	0.12963	1.97572	3.81416	0.000447862	0.00551265	0.00400718	Hibch/P4ha1/Gamt/Oaz1/Gls2/Pemt/Pfas/P4hb/Dglucy/Auh/Mccc2/Mpst/Gcat/Atf4/Asrgl1/Aldh18a1/Kyat1/Gclm/Kyat3/Hmgcl/Icmt/Qdpr/Ppat/Hibadh/Sephs2/Aasdhppt/Acad8/Atp7a	28
GO:0008631	intrinsic apoptotic signaling pathway in response to oxidative stress	12/1898	60/28928	0.2	3.04826	4.20852	0.000450486	0.00552175	0.0040138	Stk25/Ppia/P4hb/Zfp622/Atf4/Sod1/Prkn/Daxx/Pdk1/Nfe2l2/Hspb1/Gpx1	12
GO:0044818	mitotic G2/M transition checkpoint	12/1898	60/28928	0.2	3.04826	4.20852	0.000450486	0.00552175	0.0040138	Bard1/Dtl/Zfp830/Cdk5rap3/Cdc6/Ier3/Orc1/Nop53/Ticrr/Taok2/Babam1/Foxo4	12
GO:0008637	apoptotic mitochondrial changes	19/1898	124/28928	0.153226	2.33536	3.94875	0.000462642	0.00565891	0.0041135	Hspd1/Trp53/Arrb2/Pnp/Bnip3l/Prkn/Ier3/Acaa2/Bmf/Lmna/Them4/Gclm/Mul1/Fzd9/Fis1/Hk2/Bnip3/Gpx1/Atp7a	19
GO:0070849	response to epidermal growth factor	11/1898	52/28928	0.211538	3.22412	4.25372	0.000465909	0.00568398	0.00413172	Ncl/Inpp5k/Git1/Med1/Erbb2/Fos/Foxc1/Zfp36l2/Ptpn12/Zfp36/Zpr1	11
GO:0016055	Wnt signaling pathway	50/1898	467/28928	0.107066	1.63183	3.64764	0.000466631	0.00568398	0.00413172	Cdc73/Csnk1g2/Dapk3/Tle6/Lrp1/Znrf3/Usp34/Fbxw11/Ube2b/G3bp1/Dvl2/Tax1bp3/Hic1/Ift20/Thra/Ubr5/Senp2/Arl6/Prkn/Atp6v0c/Axin1/Mapk14/Csnk2b/Ccny/Egr1/Mark2/Frat1/Lzts2/Ldb1/Snai1/Tbl1xr1/Pygo2/Klf4/Tle1/Mllt3/Prkaa2/Fzd9/Tcf7l1/Klf15/Plekha4/Tsku/Ilk/Fgfr2/Zfp703/Cpe/Cyld/Smarca4/Tle3/Csnk1g1/Atp6ap2	50
GO:0019079	viral genome replication	20/1898	134/28928	0.149254	2.27482	3.91947	0.000471487	0.0057231	0.00416016	Adarb1/Ddx56/Ppia/Larp1/Inpp5k/Top2a/Ddx5/Smc6/Ccnk/Tasor/Mphosph8/Prkn/Vapa/Banf1/Stom/Pkn2/Zc3h12a/Pcbp1/Mir24-2/Hspa8	20
GO:0009798	axis specification	17/1898	105/28928	0.161905	2.46764	3.99228	0.000471797	0.0057231	0.00416016	Cited2/Hey2/Tasor/Bmpr1a/Setdb2/Senp2/Ets2/Axin1/Six2/Frat1/Ldb1/Aurka/Notch2/Ski/Ift172/Tcf7l1/Kdm6a	17
GO:0007039	protein catabolic process in the vacuole	7/1898	23/28928	0.304348	4.63866	4.62589	0.000498336	0.00603254	0.00438509	Ccdc115/Lrp1/Tmem199/Grn/Tcirg1/Vps13a/Ldlr	7
GO:0010658	striated muscle cell apoptotic process	14/1898	78/28928	0.179487	2.73562	4.06729	0.000503303	0.00604615	0.00439499	Hey2/Npm1/Trp53/Eif5a/Mapk8/Hsf1/Ppp1r10/Trip10/Nfe2l2/Ptpn1/Tigar/Ilk/Bnip3/Hspa8	14
GO:0060612	adipose tissue development	14/1898	78/28928	0.179487	2.73562	4.06729	0.000503303	0.00604615	0.00439499	Dhrs7b/Id2/Vps13b/Sox8/Cd2ap/Zfp516/Tbl1xr1/Pgrmc2/Lmna/Fosl2/Ppargc1a/Dyrk1b/Dgat2/Fto	14
GO:1905818	regulation of chromosome separation	14/1898	78/28928	0.179487	2.73562	4.06729	0.000503303	0.00604615	0.00439499	Aurkb/Birc5/Anapc11/Gen1/Ncapg2/Nsmce2/Ncaph2/Dusp1/Bub1/Ube2c/Mad1l1/Ncapd2/Numa1/Spc24	14
GO:0003151	outflow tract morphogenesis	15/1898	87/28928	0.172414	2.62781	4.02935	0.000503588	0.00604615	0.00439499	Tgfb2/Cited2/Hey2/Dvl2/Foxc1/Bmpr1a/Hes1/Vegfa/Tgfbr3/Eln/Ilk/Parva/Fgfr2/Smarca4/Nedd4	15
GO:0000387	spliceosomal snRNP assembly	9/1898	37/28928	0.243243	3.70734	4.36657	0.000512715	0.00610568	0.00443826	Gemin5/Prpf8/Gemin2/Prmt5/Gemin6/Prpf3/Prpf31/Snrpd2/Lsm4	9
GO:0036297	interstrand cross-link repair	9/1898	37/28928	0.243243	3.70734	4.36657	0.000512715	0.00610568	0.00443826	Hrob/Cenpx/Ercc6l2/Dclre1c/Fancg/Faap20/Ercc1/Faap24/Sprtn	9
GO:0070316	regulation of G0 to G1 transition	9/1898	37/28928	0.243243	3.70734	4.36657	0.000512715	0.00610568	0.00443826	Med1/Smarcd2/Dpf2/Orc1/Arid1a/Dpf1/Bcl7c/Smarca4/Foxo4	9
GO:1904385	cellular response to angiotensin	9/1898	37/28928	0.243243	3.70734	4.36657	0.000512715	0.00610568	0.00443826	Brip1/Prkca/Actn2/Agtr1a/Hsf1/Nfe2l2/Ptpn1/Fam114a1/Kdm6a	9
GO:0001822	kidney development	42/1898	375/28928	0.112	1.70703	3.65176	0.000517507	0.00615025	0.00447066	Epha4/Tgfb2/Pcnt/Ctns/Ift20/Wnk4/Nup85/Jmjd6/Id2/Agtr1a/Foxc1/Irx2/Ift88/Mpst/Tns2/Hes1/Sox8/Cd2ap/Vegfa/Six2/Egr1/Smad7/Lzts2/Arl3/Pygo2/Aph1a/Notch2/Ampd2/Hs2st1/Id3/Slit2/Sec61a1/Klf15/Aqp11/Ilk/Fgfr2/Cdkn1c/Nek1/Irx3/Hspa8/Aph1c/Trex1	42
GO:0070131	positive regulation of mitochondrial translation	6/1898	17/28928	0.352941	5.37928	4.786	0.000521599	0.00618633	0.00449689	C1qbp/Coa3/Uqcc2/Mettl8/Ngrn/Mpv17l2	6
GO:0031098	stress-activated protein kinase signaling cascade	12/1898	61/28928	0.196721	2.99829	4.13999	0.000527746	0.0062466	0.00454069	Stk25/Tgfb2/Map2k2/Ppia/Map2k3/Kat7/Mapk8/Mapk14/Cd2ap/Prdx1/Taok2/Map2k7	12
GO:0010508	positive regulation of autophagy	24/1898	176/28928	0.136364	2.07836	3.80244	0.000534001	0.00630789	0.00458525	Nprl3/Vdac1/Larp1/Smcr8/Cdk5rap3/Pip4k2b/Ormdl3/Wipi1/Bnip3l/Prkn/Tfeb/Ccny/Adrb2/Usp20/Prkaa2/Zc3h12a/Mul1/Depdc5/Tpcn1/Hmgb1/Hk2/Supt5/Bnip3/Cers1	24
GO:0001893	maternal placenta development	10/1898	45/28928	0.222222	3.38696	4.24626	0.000553169	0.00651176	0.00473345	Cited2/Bsg/Dazap1/Stc2/Parp2/Ctsb/Dcaf13/Ndrg3/Junb/Tppp3	10
GO:1901976	regulation of cell cycle checkpoint	11/1898	53/28928	0.207547	3.16329	4.17704	0.000553483	0.00651176	0.00473345	Bard1/Aurkb/Birc5/Gen1/Hsf1/Dusp1/Ppp1r10/Aurka/Chek2/Mad1l1/Nek1	11
GO:0060840	artery development	19/1898	126/28928	0.150794	2.29829	3.87011	0.000567123	0.00665886	0.00484037	Tgfb2/Cited2/Hey2/Lrp1/Nprl3/Gaa/Foxc1/Bmpr1a/Tab1/Hes1/Vegfa/Smad7/Efemp2/Sufu/Megf8/Dctn5/Smarca4/Ldlr/Gla	19
GO:0072593	reactive oxygen species metabolic process	32/1898	263/28928	0.121673	1.85446	3.68866	0.000569041	0.00666803	0.00484703	Hspd1/Hdac4/Prdx6/Ddit4/Gls2/Vdac1/Trp53/Eif5a/Ctns/Dcxr/Agtr1a/Sod1/Prkn/Mapk14/Ier3/Prdx5/Nfe2l2/Shc1/Txn1/Prdx1/Zc3h12a/Slc25a33/Cycs/Hk2/Tigar/Bnip3/Clcn3/Gpx1/Abcd1/Pdk3/Ogt/Atp7a	32
GO:0072522	purine-containing compound biosynthetic process	31/1898	252/28928	0.123016	1.87492	3.69647	0.000570971	0.00667728	0.00485376	Mpc2/Sdhc/Ndufs2/Vdac1/Guk1/Prpsap2/Pfas/Acaca/Nme2/Acly/Dcakd/Prps1l3/Gmpr/Pnp/Atpsckmt/Ndufa6/Mpc1/Prkn/Ndufa7/Ndufs8/Entpd1/Pdk1/Ampd2/Papss1/Nudt2/Stoml2/Ppat/Dguok/Aldoa/Slc25a42/Pdk3	31
GO:0032868	response to insulin	36/1898	308/28928	0.116883	1.78145	3.65359	0.000574594	0.00670125	0.00487119	Ncl/Cdk2/Vamp2/Inpp5k/Pip4k2b/Prkca/Socs3/Max/Fos/Tns2/Socs1/Mapk14/Cd2ap/Lonp1/Egr1/Ptpn2/Cry2/Snx5/Ptpn1/Prkci/Zbtb7b/Shc1/Stxbp3/Hadh/H2az1/Slc25a33/Klf15/Nucb2/Eef2k/Eif4ebp1/Pik3r2/Slc27a1/Pkm/Epm2aip1/Foxo4/Ogt	36
GO:0032436	positive regulation of proteasomal ubiquitin-dependent protein catabolic process	14/1898	79/28928	0.177215	2.70099	4.01169	0.000575308	0.00670125	0.00487119	Gabarap/Sumo2/Cdc20b/Mapk8/Axin1/Zer1/Aurka/Bbs7/Nub1/Usp5/Hspbp1/Nop53/Det1/Dda1	14
GO:0009063	amino acid catabolic process	17/1898	107/28928	0.158879	2.42152	3.90361	0.000590132	0.00686028	0.00498679	Hibch/Oaz1/Gls2/Auh/Mccc2/Gcat/Asrgl1/Kyat1/Slc25a44/Dbt/Kyat3/Hmgcl/Qdpr/Ppat/Hibadh/Acad8/Etfa	17
GO:0007369	gastrulation	27/1898	209/28928	0.129187	1.96897	3.72543	0.000591521	0.00686282	0.00498863	Cdc73/Nf2/Kdm6b/Trp53/Dvl2/Vtn/Foxc1/Tasor/Bmpr1a/Ets2/Axin1/Dusp1/Six2/Ldb1/Dusp2/Tgif2/Snai1/Supt20/Nr4a3/Klf4/Arid1a/Nat8f1/Myadm/Megf8/Gpi1/Hsbp1/Kdm6a	27
GO:0006898	receptor-mediated endocytosis	34/1898	286/28928	0.118881	1.8119	3.65647	0.000594726	0.00688636	0.00500575	Ahi1/Pip5k1c/Lrp1/Canx/Arf1/Arrb2/Cxcl16/Ankrd13b/Unc119/Vtn/Cltc/Prkca/Hgs/Fcho2/Tfrc/Cblb/Cd2ap/Vegfa/Adrb2/Ankrd13d/Eps15/Ldlrap1/Hspg2/Grk4/Grk3/Atxn2/Hip1/Serpine1/Inpp5f/Drd4/Ldlr/Cbl/Snx1/Nedd4	34
GO:0070507	regulation of microtubule cytoskeleton organization	23/1898	167/28928	0.137725	2.0991	3.7746	0.00059939	0.00692668	0.00503505	Gas2l1/Aurkb/Git1/Spag5/Cltc/Chmp6/Togaram1/Tppp/Mapk8/Cdk2ap2/Mark2/Prune1/Psrc1/Wdr47/Prkaa2/Hsph1/Cib1/Numa1/Map1s/Cyld/Katnb1/Parp3/Mid1ip1	23
GO:0051303	establishment of chromosome localization	18/1898	117/28928	0.153846	2.34482	3.86237	0.000613882	0.00708019	0.00514664	Snhg15/Ube2b/Aurkb/Spag5/Kpnb1/Birc5/Chmp6/Kifc1/Seh1l/Pmf1/Psrc1/Gem/Mad1l1/Numa1/Kif22/Map1s/Spc24/Cep63	18
GO:0060711	labyrinthine layer development	12/1898	62/28928	0.193548	2.94993	4.07285	0.000615846	0.00708578	0.0051507	Hs6st1/Hey2/Llgl2/Socs3/Senp2/Hes1/Birc6/Erf/Fgfr2/Gab1/Junb/Bmp5	12
GO:0042593	glucose homeostasis	38/1898	332/28928	0.114458	1.74449	3.61535	0.000616786	0.00708578	0.0051507	Mpc2/Lrp1/Inpp5k/Spop/Ern1/Birc5/Cacna1d/Mir320/Prkn/Slc29a1/Prkce/Fbn2/Ptpn2/Mir192/Cry2/Slc16a1/Stxbp3/Gclm/Prkaa2/Fosl2/Dynll1/Slc8b1/Tsc22d4/Hk2/Klf15/Jagn1/Foxa3/Gpi1/Pik3r2/Mir27a/Dhps/Fto/Smarca4/C2cd2l/Sidt2/Gpx1/Pdk3/Ogt	38
GO:0007044	cell-substrate junction assembly	16/1898	98/28928	0.163265	2.48838	3.91093	0.00062217	0.00713364	0.00518549	Dst/Lamc1/Lims1/Dapk3/Lrp1/Poldip2/Actn2/Vcl/Plec/Vegfa/Ldb1/Pip5k1a/Col16a1/Pxn/Taok2/Peak1	16
GO:0022900	electron transport chain	19/1898	127/28928	0.149606	2.2802	3.83134	0.0006266	0.00717041	0.00521222	Sdhc/Ndufs2/Afg1l/Mdh1/Uqcrq/Slc25a11/Mybbp1a/Plec/Ndufa7/Ndufs8/Cox8a/Ndor1/Ppargc1a/Mdh2/Cycs/Dguok/Etfrf1/Etfa/Cox7a2	19
GO:0035330	regulation of hippo signaling	9/1898	38/28928	0.236842	3.60978	4.26579	0.000633097	0.00721657	0.00524577	Nuak2/Nf2/Ppp2ca/Map2k3/Nek8/Strn3/Frmd6/Mapk14/Tial1	9
GO:0070979	protein K11-linked ubiquitination	9/1898	38/28928	0.236842	3.60978	4.26579	0.000633097	0.00721657	0.00524577	Anapc16/Ube2b/Anapc11/Ubr5/Prkn/Anapc1/Ube2c/Ube2s/Anapc10	9
GO:0006650	glycerophospholipid metabolic process	33/1898	276/28928	0.119565	1.82233	3.63748	0.000641875	0.00729166	0.00530036	Dbi/Prdx6/Pigm/Fig4/Pip5k1c/Pemt/Dhrs7b/Inpp5k/Pigw/Mtmr4/Pip4k2b/Pcyt2/Serinc5/Abhd4/Gpaa1/Impa2/Plcb3/Pnpla7/Nr1h3/Pip5k1a/Mtmr11/Acp6/Pigo/Pigv/Pisd/Lpcat3/Phb2/Mboat7/Uvrag/Inpp5f/Inpp5a/Slc27a1/Ldlr	33
GO:0003281	ventricular septum development	15/1898	89/28928	0.168539	2.56876	3.9277	0.000645512	0.00729166	0.00530036	Tgfb2/Cited2/Hey2/Nprl3/Id2/Bmpr1a/Hes1/Smad7/Sufu/Lmo4/Slit2/Tgfbr3/Dctn5/Fgfr2/Smarca4	15
GO:0033674	positive regulation of kinase activity	36/1898	310/28928	0.116129	1.76996	3.61165	0.000647728	0.00729166	0.00530036	Epha4/Tgfb2/Mif/Map2k2/Ppia/Fgf18/Npm1/Ppp2ca/Map2k3/Dvl2/Arrb2/Traf4/Unc119/Erbb2/Wnk4/Ern1/Ppp2r3c/Zfp622/Tab1/Axin1/Daxx/Ccny/Adrb2/Ptpn1/Notch2/Psrc1/Lmo4/Cdk5/Prkag2/Pxn/Tigar/Slc8a2/Cib1/Drd4/Map2k7/Gab1	36
GO:0051148	negative regulation of muscle cell differentiation	13/1898	71/28928	0.183099	2.79066	4.00308	0.000647979	0.00729166	0.00530036	Hdac4/Hey2/Ptbp1/Hdac5/Id2/Bmpr1a/Daxx/Hdac3/Ctdp1/Ankrd2/Med28/Tnpo2/Foxo4	13
GO:0030948	negative regulation of vascular endothelial growth factor receptor signaling pathway	5/1898	12/28928	0.416667	6.35054	4.91243	0.000648396	0.00729166	0.00530036	Epn2/Hgs/Ptpn1/Emilin1/Nedd4	5
GO:0046166	glyceraldehyde-3-phosphate biosynthetic process	5/1898	12/28928	0.416667	6.35054	4.91243	0.000648396	0.00729166	0.00530036	Mdh1/Tkt/Pcx/Pgam1/Mdh2	5
GO:0051255	spindle midzone assembly	5/1898	12/28928	0.416667	6.35054	4.91243	0.000648396	0.00729166	0.00530036	Aurkb/Birc5/Lzts2/Prc1/Kif23	5
GO:0061614	miRNA transcription	14/1898	80/28928	0.175	2.66723	3.95694	0.000655867	0.00736155	0.00535116	Hdac4/Tgfb2/Ncor1/Trp53/Ddx5/Fos/Gnl3/Bmpr1a/Klf5/Srebf2/Egr1/Notch2/Klf4/Smarca4	14
GO:0035751	regulation of lysosomal lumen pH	7/1898	24/28928	0.291667	4.44538	4.47446	0.000663934	0.00739542	0.00537578	Ccdc115/Tmem199/Grn/Atp6v0c/Spns1/Cln6/Atp6ap2	7
GO:0042026	protein refolding	7/1898	24/28928	0.291667	4.44538	4.47446	0.000663934	0.00739542	0.00537578	Hspd1/St13/Hspa1l/Hspa9/Dnaja1/Hspb1/Hspa8	7
GO:0090141	positive regulation of mitochondrial fission	7/1898	24/28928	0.291667	4.44538	4.47446	0.000663934	0.00739542	0.00537578	Mief2/Prkn/Aurka/Mul1/Fis1/Bnip3/Ddhd2	7
GO:0140861	DNA repair-dependent chromatin remodeling	7/1898	24/28928	0.291667	4.44538	4.47446	0.000663934	0.00739542	0.00537578	Sirt7/Parp2/Ubr5/Hdac3/Hpf1/Babam1/Usp3	7
GO:0046627	negative regulation of insulin receptor signaling pathway	10/1898	46/28928	0.217391	3.31333	4.16082	0.000665731	0.00740136	0.0053801	Ncl/Inpp5k/Pip4k2b/Prkca/Socs3/Tns2/Socs1/Lonp1/Ptpn2/Nucb2	10
GO:0022904	respiratory electron transport chain	18/1898	118/28928	0.152542	2.32495	3.82159	0.000680732	0.00752218	0.00546792	Sdhc/Ndufs2/Afg1l/Mdh1/Uqcrq/Slc25a11/Mybbp1a/Plec/Ndufa7/Ndufs8/Cox8a/Ppargc1a/Mdh2/Cycs/Dguok/Etfrf1/Etfa/Cox7a2	18
GO:0051702	biological process involved in interaction with symbiont	18/1898	118/28928	0.152542	2.32495	3.82159	0.000680732	0.00752218	0.00546792	Hspd1/Ddx56/Inpp5k/Smc6/Ccnk/Zdhhc20/Ep300/Prkn/Igf2r/Vapa/Ctdp1/Pcx/Stom/Zfp639/Zc3h12a/Smarca4/Hspa8/Gpx1	18
GO:0033157	regulation of intracellular protein transport	24/1898	179/28928	0.134078	2.04353	3.71104	0.000682727	0.00752218	0.00546792	Bard1/Pcnt/Oaz1/Xpo1/Vamp2/Akap1/Sirt7/Ubr5/Ep300/Mapk14/Hdac3/Kif20b/Frat1/Nolc1/Ptpn1/Txn1/Zc3h12a/Cdk5/Nup54/Chchd4/Pik3r2/Nutf2/Zpr1/Bcap31	24
GO:0032801	receptor catabolic process	8/1898	31/28928	0.258065	3.93324	4.32991	0.000683017	0.00752218	0.00546792	Znrf3/Git1/Mylip/Ptpn1/Cdk5/Uvrag/Mvb12a/Nedd4	8
GO:0051156	glucose 6-phosphate metabolic process	8/1898	31/28928	0.258065	3.93324	4.32991	0.000683017	0.00752218	0.00546792	Trp53/Nfe2l1/G6pc3/Tkt/Pgd/Hk2/Tigar/Gpi1	8
GO:0001678	intracellular glucose homeostasis	27/1898	211/28928	0.127962	1.95031	3.67125	0.000685983	0.00754066	0.00548136	Mpc2/Lrp1/Ern1/Birc5/Cacna1d/Mir320/Prkn/Slc29a1/Prkce/Mir192/Stxbp3/Gclm/Prkaa2/Dynll1/Hk2/Klf15/Jagn1/Foxa3/Pik3r2/Mir27a/Fto/Smarca4/C2cd2l/Sidt2/Gpx1/Pdk3/Ogt	27
GO:0061157	mRNA destabilization	16/1898	99/28928	0.161616	2.46324	3.86452	0.000697652	0.00765458	0.00556417	Fxr2/Mettl16/Tob1/Zfp36l2/Polr2g/Cpeb3/Zc3h12a/Hnrnpr/Plekhn1/Zfp36/Samd4b/Lsm1/Tent4b/Fto/Cnot1/Dcps	16
GO:0006575	cellular modified amino acid metabolic process	26/1898	201/28928	0.129353	1.97151	3.6625	0.000725172	0.00794165	0.00577284	P4ha1/Gstt2/Gamt/Slc22a5/Pemt/Ctns/Nfe2l1/Med1/P4hb/Serinc5/Ctsb/Aaas/Sod1/Aldh7a1/Nfe2l2/Gstm1/Gclm/Cpt2/Mmachc/Icmt/Gstk1/Lpcat3/Slc27a1/Aasdhppt/Gpx1/Hmgn5	26
GO:0006488	dolichol-linked oligosaccharide biosynthetic process	6/1898	18/28928	0.333333	5.08044	4.58876	0.000739144	0.00806452	0.00586215	Alg1/Alg14/Alg2/Alg6/Alg8/Dpagt1	6
GO:0071280	cellular response to copper ion	6/1898	18/28928	0.333333	5.08044	4.58876	0.000739144	0.00806452	0.00586215	Nfe2l1/Hsf1/Daxx/Nfe2l2/Mt1/Atp7a	6
GO:0010833	telomere maintenance via telomere lengthening	14/1898	81/28928	0.17284	2.6343	3.90302	0.000745776	0.00810668	0.0058928	Nhp2/Aurkb/Trp53/Hnrnpc/Cct5/Mcrs1/Cct3/Gar1/Zbtb48/Hnrnpa2b1/Map2k7/Tent4b/Pif1/Dkc1	14
GO:0034728	nucleosome organization	14/1898	81/28928	0.17284	2.6343	3.90302	0.000745776	0.00810668	0.0058928	Npm1/Supt6/Smarcd2/Daxx/Brd2/H4c14/Pole3/Arid1a/Lin54/Grwd1/Spty2d1/Chd2/Smarca5/Smarca4	14
GO:0001892	embryonic placenta development	18/1898	119/28928	0.151261	2.30541	3.78122	0.000753738	0.00817806	0.00594469	Hs6st1/Cited2/Hey2/Med1/Llgl2/Socs3/Hsf1/Senp2/Hes1/Tfeb/Birc6/Snai1/Erf/Fgfr2/Cdkn1c/Gab1/Junb/Bmp5	18
GO:0007098	centrosome cycle	20/1898	139/28928	0.143885	2.19299	3.73602	0.000759523	0.00822559	0.00597924	Cdk2/Xpo1/Npm1/Kat2a/Ccdc57/Gen1/Mapk8/Haus4/Kifc1/Kif11/Aurka/Slc16a1/Ubxn2b/Cep85/Crocc/Atf5/Uvrag/Mcph1/Cep63/Haus7	20
GO:0045023	G0 to G1 transition	9/1898	39/28928	0.230769	3.51722	4.16836	0.000775611	0.00838432	0.00609462	Med1/Smarcd2/Dpf2/Orc1/Arid1a/Dpf1/Bcl7c/Smarca4/Foxo4	9
GO:0071375	cellular response to peptide hormone stimulus	39/1898	348/28928	0.112069	1.70808	3.52141	0.000792763	0.00851613	0.00619043	Ncl/Socs2/Cdk2/Vamp2/Inpp5k/Brip1/Pip4k2b/Prkca/Socs3/Max/Fos/Actn2/Agtr1a/Hsf1/Tns2/Socs1/Lonp1/Ptpn2/Nfe2l2/Snx5/Ptpn1/Prkci/Anxa5/Zbtb7b/Shc1/H2az1/Nr4a3/Slc25a33/Fam114a1/Pxn/Nucb2/Eef2k/Eif4ebp1/Pik3r2/Slc27a1/Pkm/Kdm6a/Foxo4/Ogt	39
GO:0007623	circadian rhythm	31/1898	257/28928	0.120623	1.83845	3.57764	0.000794814	0.00851613	0.00619043	Fbxw11/Ncor1/Per1/Trp53/Mybbp1a/Top2a/Ddx5/Id2/Nfil3/Mapk8/Prmt5/Atf4/Ep300/Btbd9/Egr1/Hdac3/Ppp1ca/Cry2/Ciart/Prkaa2/Thrap3/Id3/Ppargc1a/Mat2a/Bhlhe40/Atf5/Dbp/Ube3a/Drd4/Usp9x/Ogt	31
GO:0016925	protein sumoylation	10/1898	47/28928	0.212766	3.24283	4.07771	0.000796525	0.00851613	0.00619043	Hdac4/Hmg20b/Bcl11a/Sumo2/Gnl3/Nsmce2/Egr1/Mul1/Stx1a/Sae1	10
GO:0019320	hexose catabolic process	10/1898	47/28928	0.212766	3.24283	4.07771	0.000796525	0.00851613	0.00619043	Pfkl/Trp53/Galk1/Pgam1/Gale/Eno2/Tigar/Gpi1/Aldoa/Pkm	10
GO:0030521	androgen receptor signaling pathway	10/1898	47/28928	0.212766	3.24283	4.07771	0.000796525	0.00851613	0.00619043	Ncor1/Ddx5/Ep300/Daxx/Safb2/Dnaja1/Arid1a/Kdm3a/Ube3a/Smarca4	10
GO:0051205	protein insertion into membrane	10/1898	47/28928	0.212766	3.24283	4.07771	0.000796525	0.00851613	0.00619043	Bcs1l/Sgta/Emc6/Tomm22/Get1/Emc1/Cox18/Sec61a1/Tmem147/Nomo1	10
GO:0018209	peptidyl-serine modification	28/1898	224/28928	0.125	1.90516	3.60377	0.000800138	0.00853918	0.00620719	Mif/Map2k2/Cdk2/Fnip1/Arrb2/Inpp5k/Ern1/Prkca/Mapk8/Tfrc/Axin1/Mapk14/Prkce/Smad7/Mark2/Nek6/Tnks1bp1/Aurka/Txn1/Cdk5/Chek2/Map4k1/Hrc/Ilk/Inpp5f/Gpd1l/Pdk3/Ogt	28
GO:0007249	canonical NF-kappaB signal transduction	34/1898	291/28928	0.116838	1.78077	3.54718	0.000808966	0.00861769	0.00626426	Lims1/Ddx21/Cactin/Fbxw11/Per1/Arrb2/Traf4/Map3k14/Map3k3/Nfkbia/Tnfrsf19/Ep300/Irak4/Tfrc/Prkn/Jmjd8/Nfkbil1/Prkce/Nfkb2/Usp20/Trim59/Tifa/Klf4/Tle1/Prdx1/Zc3h12a/Mul1/Tgfbr3/Hspb1/Irak2/Ltbr/Bcl3/Nfkbib/Ilk	34
GO:0010586	miRNA metabolic process	17/1898	110/28928	0.154545	2.35547	3.77427	0.000815	0.00865052	0.00628812	Hdac4/Tgfb2/Ncor1/Trp53/Ddx5/Fos/Gnl3/Bmpr1a/Klf5/Ep300/Srebf2/Egr1/Notch2/Klf4/Zc3h12a/Tent4b/Smarca4	17
GO:0014910	regulation of smooth muscle cell migration	17/1898	110/28928	0.154545	2.35547	3.77427	0.000815	0.00865052	0.00628812	Hdac4/Lrp1/Vtn/Bmpr1a/Apex1/Egr1/Nfe2l2/Ptpn1/F3/Nr4a3/Slit2/Ppargc1a/Serpine1/Ilk/Drd4/Foxo4/Atp7a	17
GO:0006749	glutathione metabolic process	12/1898	64/28928	0.1875	2.85774	3.94253	0.000829304	0.00878642	0.00638691	Gstt2/Ctns/Nfe2l1/Aaas/Sod1/Nfe2l2/Gstm1/Gclm/Mmachc/Gstk1/Gpx1/Hmgn5	12
GO:0051098	regulation of binding	39/1898	349/28928	0.111748	1.70318	3.50215	0.000837298	0.0088551	0.00643683	Epha4/Hdac4/Tgfb2/Hey2/Lrp1/Dhrs7b/Aurkb/Vtn/Hdac5/Id2/Gemin2/Foxc1/Dph3/Mapk8/Eif3d/Ep300/Senp2/Hes1/Cblb/Prkn/Cd2ap/Gtf2f1/Fbh1/Aurka/Pygo2/Txn1/Epb41/Ldlrap1/Ski/Cdk5/Hmgb1/Cycs/Sympk/Med25/Cyld/Carm1/Smarca4/Cdon/Usp9x	39
GO:0070972	protein localization to endoplasmic reticulum	14/1898	82/28928	0.170732	2.60217	3.84991	0.000845878	0.00892973	0.00649108	Zfand2b/Sgta/Srp68/Spcs1/Kdelr3/Get1/Vapa/Sec16a/Sec61b/Sec61a1/Spcs2/Spcs3/Gabarapl2/Bcap31	14
GO:0071806	protein transmembrane transport	13/1898	73/28928	0.178082	2.71421	3.88589	0.000851598	0.00897394	0.00652322	Hspd1/Bcs1l/Zfand2b/Ift20/Tmed10/Sec61b/Pex10/Sec61a1/Chchd4/Bloc1s3/Tomm20/Hspa8/Usp9x	13
GO:0006644	phospholipid metabolic process	40/1898	361/28928	0.110803	1.68879	3.48966	0.000853616	0.00897906	0.00652694	Dbi/Prdx6/Pigm/Fig4/Pip5k1c/Arf1/Pemt/Dhrs7b/Inpp5k/Pigw/Mtmr4/Pip4k2b/Ormdl3/Pcyt2/Serinc5/Abhd4/Gpaa1/Vapa/Impa2/Pcx/Plcb3/Pnpla7/Nr1h3/Fitm2/Pip5k1a/Mtmr11/Acp6/Pla2g12a/Pigo/Pigv/Pisd/Lpcat3/Phb2/Mboat7/Uvrag/Inpp5f/Inpp5a/Isyna1/Slc27a1/Ldlr	40
GO:0010458	exit from mitosis	8/1898	32/28928	0.25	3.81033	4.21492	0.000858797	0.00901737	0.00655479	Birc5/Ctdp1/Ube2c/Nfia/Phb2/Ube2s/Cdkn1c/Nfix	8
GO:0009127	purine nucleoside monophosphate biosynthetic process	7/1898	25/28928	0.28	4.26757	4.33111	0.000870287	0.00907297	0.00659521	Pfas/Gmpr/Pnp/Ampd2/Nudt2/Ppat/Dguok	7
GO:0031145	anaphase-promoting complex-dependent catabolic process	7/1898	25/28928	0.28	4.26757	4.33111	0.000870287	0.00907297	0.00659521	Anapc16/Anapc11/Cdc20b/Anapc1/Ube2c/Ube2s/Anapc10	7
GO:0048025	negative regulation of mRNA splicing, via spliceosome	7/1898	25/28928	0.28	4.26757	4.33111	0.000870287	0.00907297	0.00659521	Ptbp1/Npm1/C1qbp/Sap18/Srsf7/Hnrnpa2b1/U2af2	7
GO:0050686	negative regulation of mRNA processing	7/1898	25/28928	0.28	4.26757	4.33111	0.000870287	0.00907297	0.00659521	Ptbp1/Npm1/C1qbp/Sap18/Srsf7/Hnrnpa2b1/U2af2	7
GO:0046486	glycerolipid metabolic process	42/1898	385/28928	0.109091	1.66269	3.4687	0.000879101	0.00914858	0.00665017	Dbi/Prdx6/Pigm/Fig4/Pip5k1c/Pemt/Dhrs7b/Inpp5k/Pigw/Mtmr4/Pip4k2b/Pcyt2/Serinc5/Abhd4/Gpaa1/Impa2/Plcb3/Pnpla7/Nr1h3/Fitm2/Tbl1xr1/Pip5k1a/Mtmr11/Acp6/Tmem68/Pigo/Pigv/Lypla2/Pisd/Cdk8/Lpcat3/Phb2/Mboat7/Thrsp/Uvrag/Dgat2/Inpp5f/Inpp5a/Ddhd2/Slc27a1/Ldlr/Gpx1	42
GO:0048638	regulation of developmental growth	43/1898	397/28928	0.108312	1.65082	3.46	0.000888494	0.00922995	0.00670931	Actr3/Cited2/Hey2/Gamt/Socs2/Lrp1/Bcl11a/Stc2/Cdkl3/Ncor1/Grn/Eif2b2/Foxc1/Bmpr1a/Parp2/Hsf1/Ep300/Sod1/Prkn/Tnfrsf12a/Mapk14/Daxx/Ddx39b/Vegfa/Trip10/Hdac3/Adrb2/Smad7/Ctdp1/Serp1/Trim46/Mul1/Cdk5/Fosl2/Slit2/Tgfbr3/Atxn2/Serpine1/Ybx3/Megf8/Ilk/Fgfr2/Fto	43
GO:0046686	response to cadmium ion	11/1898	56/28928	0.196429	2.99383	3.95749	0.000902288	0.00935664	0.00680141	Slc30a1/Fos/Mapk8/Hsf1/Daxx/Npc1/Ogg1/Ercc1/Gpi1/Mt1/Hspa8	11
GO:0010389	regulation of G2/M transition of mitotic cell cycle	17/1898	111/28928	0.153153	2.33425	3.73209	0.000904618	0.00936423	0.00680693	Bard1/Dtl/Cdk2/Aurkb/Zfp830/Cdk5rap3/Cdc6/Pkmyt1/Ier3/Lmnb1/Orc1/Nop53/Ticrr/Taok2/Babam1/Cdc25a/Foxo4	17
GO:0009743	response to carbohydrate	34/1898	293/28928	0.116041	1.76862	3.50406	0.000912044	0.00940786	0.00683864	Mpc2/Pfkl/Lrp1/Map2k3/Vamp2/Kat7/Ern1/Prkca/Birc5/Eif2b2/Cacna1d/Mir320/Txn2/Ep300/Eif2b5/Prkn/Slc29a1/Prkce/Egr1/Mir192/Gclm/Prkaa2/Eif2b4/Dynll1/Jagn1/Ercc1/Mir27a/Fto/Smarca4/C2cd2l/Sidt2/Gpx1/Pdk3/Ogt	34
GO:0033002	muscle cell proliferation	34/1898	293/28928	0.116041	1.76862	3.50406	0.000912044	0.00940786	0.00683864	Hdac4/Tgfb2/Cited2/Hey2/Snhg15/Trp53/Poldip2/Ern1/Prkca/Id2/Fos/Agtr1a/Foxc1/Bmpr1a/Sugt1/Irak4/Mapk14/Ddx39b/Vegfa/Egr1/Efemp2/Mef2d/Shc1/Nr4a3/Klf4/Orc1/Ldlrap1/Ski/Ppargc1a/Tgfbr3/Ilk/Fgfr2/Drd4/Ephb1	34
GO:1903707	negative regulation of hemopoiesis	19/1898	131/28928	0.145038	2.21057	3.67984	0.000921429	0.00948796	0.00689687	Fstl3/Nme2/Erbb2/Id2/Tsc22d1/Tob2/Socs1/Bcl6/Hspa9/Ptpn2/Smad7/Gpr137/Zbtb7b/Zc3h12a/Slc4a2/Hspb1/Hmgb1/Tmem176b/Tcta	19
GO:0051452	intracellular pH reduction	10/1898	48/28928	0.208333	3.17527	3.9968	0.000947721	0.00974158	0.00708122	Ccdc115/Tmem199/Grn/Atp6v0c/Tcirg1/Ube3a/Aqp11/Atp6v0d1/Cln6/Atp6ap2	10
GO:0051453	regulation of intracellular pH	14/1898	83/28928	0.168675	2.57082	3.79759	0.000957071	0.00977087	0.00710251	Ccdc115/Trp53/Tmem199/Grn/Atp6v0c/Tcirg1/Slc4a2/Ube3a/Aqp11/Spns1/Slc9a5/Atp6v0d1/Cln6/Atp6ap2	14
GO:0010883	regulation of lipid storage	12/1898	65/28928	0.184615	2.81378	3.87925	0.000957242	0.00977087	0.00710251	Asxl2/Nfkbia/Srebf2/Ttc39d/Ptpn2/Ehd1/Nr1h3/Fitm2/Ttc39b/Zc3h12a/Hilpda/Fto	12
GO:0048524	positive regulation of viral process	12/1898	65/28928	0.184615	2.81378	3.87925	0.000957242	0.00977087	0.00710251	Adarb1/Bsg/Ppia/Larp1/Pfn1/Top2a/Kpna2/P4hb/Stom/Pkn2/Hmgb1/Axl	12
GO:2000630	positive regulation of miRNA metabolic process	12/1898	65/28928	0.184615	2.81378	3.87925	0.000957242	0.00977087	0.00710251	Tgfb2/Trp53/Fos/Gnl3/Bmpr1a/Klf5/Srebf2/Egr1/Notch2/Klf4/Zc3h12a/Smarca4	12
GO:0051310	metaphase chromosome alignment	16/1898	102/28928	0.156863	2.39079	3.72861	0.000972629	0.00989364	0.00719176	Snhg15/Aurkb/Spag5/Kpnb1/Birc5/Chmp6/Kifc1/Seh1l/Pmf1/Psrc1/Gem/Mad1l1/Numa1/Kif22/Map1s/Spc24	16
GO:0016054	organic acid catabolic process	30/1898	249/28928	0.120482	1.8363	3.51202	0.000974335	0.00989364	0.00719176	Hibch/Dbi/Tysnd1/Oaz1/Gls2/Dcxr/Slc16a3/Auh/Mccc2/Hacl1/Gcat/Amdhd2/Acaa2/Asrgl1/Kyat1/Slc25a44/Slc16a1/Dbt/Hadh/Kyat3/Cpt2/Hmgcl/Pgd/Qdpr/Ppat/Hibadh/Aasdhppt/Acad8/Etfa/Abcd1	30
GO:0046395	carboxylic acid catabolic process	30/1898	249/28928	0.120482	1.8363	3.51202	0.000974335	0.00989364	0.00719176	Hibch/Dbi/Tysnd1/Oaz1/Gls2/Dcxr/Slc16a3/Auh/Mccc2/Hacl1/Gcat/Amdhd2/Acaa2/Asrgl1/Kyat1/Slc25a44/Slc16a1/Dbt/Hadh/Kyat3/Cpt2/Hmgcl/Pgd/Qdpr/Ppat/Hibadh/Aasdhppt/Acad8/Etfa/Abcd1	30
GO:0050847	progesterone receptor signaling pathway	5/1898	13/28928	0.384615	5.86204	4.64628	0.000996851	0.0100435	0.00730068	Wbp2/Ubr5/Klf9/Ube3a/Nedd4	5
GO:0060213	positive regulation of nuclear-transcribed mRNA poly(A) tail shortening	5/1898	13/28928	0.384615	5.86204	4.64628	0.000996851	0.0100435	0.00730068	Tob1/Polr2g/Cpeb3/Zfp36/Cnot1	5
GO:0061626	pharyngeal arch artery morphogenesis	5/1898	13/28928	0.384615	5.86204	4.64628	0.000996851	0.0100435	0.00730068	Tgfb2/Bmpr1a/Hes1/Megf8/Smarca4	5
GO:1900153	positive regulation of nuclear-transcribed mRNA catabolic process, deadenylation-dependent decay	5/1898	13/28928	0.384615	5.86204	4.64628	0.000996851	0.0100435	0.00730068	Tob1/Zfp36l2/Cpeb3/Zfp36/Cnot1	5
GO:0030111	regulation of Wnt signaling pathway	37/1898	329/28928	0.112462	1.71407	3.45175	0.000997664	0.0100435	0.00730068	Cdc73/Csnk1g2/Dapk3/Tle6/Lrp1/Znrf3/Usp34/Ube2b/G3bp1/Tax1bp3/Hic1/Ift20/Thra/Ubr5/Prkn/Atp6v0c/Axin1/Mapk14/Ccny/Egr1/Frat1/Lzts2/Tbl1xr1/Tle1/Mllt3/Fzd9/Klf15/Plekha4/Tsku/Ilk/Fgfr2/Zfp703/Cyld/Smarca4/Tle3/Csnk1g1/Atp6ap2	37
GO:0014909	smooth muscle cell migration	18/1898	122/28928	0.147541	2.24872	3.66251	0.00101435	0.0101874	0.00740526	Hdac4/Lrp1/Vtn/Bmpr1a/Apex1/Egr1/Nfe2l2/Ptpn1/F3/Nr4a3/Slit2/Ppargc1a/Serpine1/Ilk/Parva/Drd4/Foxo4/Atp7a	18
GO:0006735	NADH regeneration	6/1898	19/28928	0.315789	4.81304	4.40564	0.00102065	0.0101874	0.00740526	Pfkl/Pgam1/Eno2/Gpi1/Aldoa/Pkm	6
GO:0045945	positive regulation of transcription by RNA polymerase III	6/1898	19/28928	0.315789	4.81304	4.40564	0.00102065	0.0101874	0.00740526	Sf3b1/Ddx21/Mybbp1a/Brf1/Ell/Smarca5	6
GO:0061621	canonical glycolysis	6/1898	19/28928	0.315789	4.81304	4.40564	0.00102065	0.0101874	0.00740526	Pfkl/Pgam1/Eno2/Gpi1/Aldoa/Pkm	6
GO:0061718	glucose catabolic process to pyruvate	6/1898	19/28928	0.315789	4.81304	4.40564	0.00102065	0.0101874	0.00740526	Pfkl/Pgam1/Eno2/Gpi1/Aldoa/Pkm	6
GO:2000377	regulation of reactive oxygen species metabolic process	22/1898	163/28928	0.134969	2.05711	3.58639	0.00102267	0.0101902	0.00740732	Hspd1/Hdac4/Vdac1/Trp53/Eif5a/Ctns/Dcxr/Agtr1a/Sod1/Prkn/Mapk14/Ier3/Nfe2l2/Shc1/Zc3h12a/Slc25a33/Hk2/Tigar/Clcn3/Abcd1/Pdk3/Ogt	22
GO:0009060	aerobic respiration	26/1898	206/28928	0.126214	1.92366	3.52546	0.00104612	0.0104062	0.00756432	Sdhc/Ndufs2/Afg1l/Mdh1/Uqcrq/Tefm/Atpsckmt/Aco2/Ndufa6/Uqcc2/Ndufa7/Ndufs8/Cox8a/Aco1/Stoml2/Mtfr1l/Slc25a33/Mdh2/Cycs/Suclg1/Dguok/Nop53/Cox6b1/Cox7a2/Abcd1/Atp7a	26
GO:0000462	maturation of SSU-rRNA from tricistronic rRNA transcript (SSU-rRNA, 5.8S rRNA, LSU-rRNA)	8/1898	33/28928	0.242424	3.69486	4.10449	0.00106908	0.0105985	0.00770415	Tsr1/Utp6/Ngdn/Nop9/Dcaf13/Wdr46/Bms1/Utp4	8
GO:0046688	response to copper ion	8/1898	33/28928	0.242424	3.69486	4.10449	0.00106908	0.0105985	0.00770415	Nfe2l1/Hsf1/Tfrc/Sod1/Daxx/Nfe2l2/Mt1/Atp7a	8
GO:0046626	regulation of insulin receptor signaling pathway	14/1898	84/28928	0.166667	2.54022	3.74603	0.0010803	0.0106737	0.00775877	Ncl/Inpp5k/Pip4k2b/Prkca/Socs3/Tns2/Socs1/Lonp1/Ptpn2/Snx5/Ptpn1/Zbtb7b/Nucb2/Ogt	14
GO:1905897	regulation of response to endoplasmic reticulum stress	14/1898	84/28928	0.166667	2.54022	3.74603	0.0010803	0.0106737	0.00775877	Sgta/Spop/Nfe2l1/Ern1/Atxn3/Prkn/Atf6b/Ptpn2/Ubxn1/Nr1h3/Ptpn1/Lpcat3/Aqp11/Bcap31	14
GO:1900182	positive regulation of protein localization to nucleus	16/1898	103/28928	0.15534	2.36758	3.68438	0.00108263	0.0106787	0.00776241	Tgfb2/Npm1/Cdk5rap3/Ormdl3/Ubr5/Ep300/Mcrs1/Tfrc/Mapk14/Cd2ap/Hdac3/Zc3h12a/Pik3r2/Nutf2/Zpr1/Ogt	16
GO:0006111	regulation of gluconeogenesis	12/1898	66/28928	0.181818	2.77115	3.81716	0.00110118	0.0108434	0.00788211	Ppp4r3b/Zfp692/Kat2a/Sirt7/Ep300/Ptpn2/Supt20/Clk2/Prkag2/Xpc/Dgat2/Ogt	12
GO:0060390	regulation of SMAD protein signal transduction	13/1898	75/28928	0.173333	2.64183	3.77259	0.00110632	0.0108758	0.00790567	Tgfb2/Amh/Lrp1/Tob1/Bmpr1a/Csnk2b/Ldlrad4/Smad7/Ski/Emilin1/Tgfbr3/Nup93/Bmp5	13
GO:0002115	store-operated calcium entry	7/1898	26/28928	0.269231	4.10343	4.19509	0.00112404	0.0109946	0.00799203	Stc2/Jph4/Srl/Stim2/Slc8b1/Orai2/Orai3	7
GO:0033233	regulation of protein sumoylation	7/1898	26/28928	0.269231	4.10343	4.19509	0.00112404	0.0109946	0.00799203	Hdac4/Hmg20b/Sumo2/Gnl3/Egr1/Mul1/Sae1	7
GO:0070129	regulation of mitochondrial translation	7/1898	26/28928	0.269231	4.10343	4.19509	0.00112404	0.0109946	0.00799203	C1qbp/Coa3/Alkbh1/Uqcc2/Mettl8/Ngrn/Mpv17l2	7
GO:0019216	regulation of lipid metabolic process	42/1898	390/28928	0.107692	1.64137	3.37915	0.00113239	0.0110578	0.00803797	Dbi/Tysnd1/Arf1/Ncor1/Gps2/Mtmr4/Nfe2l1/Ormdl3/Thra/Id2/Srebf2/Sod1/Ttc39d/Prkce/Egr1/Pcx/Pdk1/Nr1h3/Fitm2/Snai1/Tbl1xr1/Cers2/Ttc39b/Prkaa2/Prkag2/Ppargc1a/Cdk8/Lpcat3/Phb2/Mboat7/Opa3/Thrsp/Dgat2/Nucb2/Slc27a1/Ldlr/Bmp5/Trex1/Mid1ip1/Abcd1/Pdk3/Ogt	42
GO:0048026	positive regulation of mRNA splicing, via spliceosome	9/1898	41/28928	0.219512	3.34565	3.98273	0.00113894	0.0110848	0.00805763	Ncl/Prdx6/Dazap1/Eif1/Eif4a3/Prmt5/Thrap3/Snrnp70/Hspa8	9
GO:0090313	regulation of protein targeting to membrane	9/1898	41/28928	0.219512	3.34565	3.98273	0.00113894	0.0110848	0.00805763	Actr3/Mief2/Inpp5k/Erbb2/Stom/Cdk5/Fis1/Cib1/Ogt	9
GO:0060395	SMAD protein signal transduction	15/1898	94/28928	0.159574	2.43212	3.68526	0.00115605	0.0112327	0.00816512	Tgfb2/Amh/Lrp1/Tob1/Fos/Mapk8/Bmpr1a/Csnk2b/Ldlrad4/Smad7/Ski/Emilin1/Tgfbr3/Nup93/Bmp5	15
GO:0048259	regulation of receptor-mediated endocytosis	20/1898	144/28928	0.138889	2.11685	3.56022	0.00118789	0.0115229	0.00837608	Ahi1/Pip5k1c/Lrp1/Arf1/Arrb2/Ankrd13b/Unc119/Vtn/Prkca/Cblb/Cd2ap/Vegfa/Ankrd13d/Ldlrap1/Atxn2/Hip1/Serpine1/Drd4/Cbl/Nedd4	20
GO:0043254	regulation of protein-containing complex assembly	48/1898	463/28928	0.103672	1.58009	3.33433	0.00119464	0.0115693	0.00840979	Farp2/Actr3/Abhd17a/Ublcp1/Ppp2ca/Fnip1/Trp53/Pfn1/Dhx33/Git1/Thra/Jmjd6/Togaram1/Tppp/Mapk8/Psmc6/Hsf1/Ep300/Hes1/Tfrc/Vegfa/Prkce/Svil/Fchsd1/Cdc42ep2/Sec16a/Bmf/Prune1/Psrc1/Lmo4/Abitram/Slit2/Eln/Stx1a/Hmgb1/Myadm/Nop53/Vasp/Plekhg2/Med25/Numa1/Eif4ebp1/Pik3r2/Tppp3/Zdhhc1/Hspa8/Vill/Ogt	48
GO:1900180	regulation of protein localization to nucleus	22/1898	165/28928	0.133333	2.03217	3.52334	0.00120244	0.0115735	0.00841285	Tgfb2/Nf2/Npm1/Akap1/Cdk5rap3/Ormdl3/Ubr5/Ep300/Mcrs1/Tfrc/Mapk14/Cd2ap/Hdac3/Lzts2/Nolc1/Lmna/Zc3h12a/Nup54/Pik3r2/Nutf2/Zpr1/Ogt	22
GO:0007040	lysosome organization	16/1898	104/28928	0.153846	2.34482	3.64065	0.00120298	0.0115735	0.00841285	Ccdc115/Gnptab/Fnip1/Arf1/Tmem199/Grn/Gaa/Chmp6/Zfyve26/Atp6v0c/Tfeb/Spns1/Hspa8/Cln6/Trex1/Atp6ap2	16
GO:0043525	positive regulation of neuron apoptotic process	16/1898	104/28928	0.153846	2.34482	3.64065	0.00120298	0.0115735	0.00841285	Hdac4/Tgfb2/Cdc34/Pawr/Trp53/Grn/Itga1/Mapk8/Atf4/Egr1/Hdac3/Mybl2/Cdk5/Fis1/Ube2m/Map2k7	16
GO:0080171	lytic vacuole organization	16/1898	104/28928	0.153846	2.34482	3.64065	0.00120298	0.0115735	0.00841285	Ccdc115/Gnptab/Fnip1/Arf1/Tmem199/Grn/Gaa/Chmp6/Zfyve26/Atp6v0c/Tfeb/Spns1/Hspa8/Cln6/Trex1/Atp6ap2	16
GO:1902895	positive regulation of miRNA transcription	11/1898	58/28928	0.189655	2.89059	3.81914	0.0012232	0.0117487	0.00854023	Tgfb2/Trp53/Fos/Gnl3/Bmpr1a/Klf5/Srebf2/Egr1/Notch2/Klf4/Smarca4	11
GO:0043255	regulation of carbohydrate biosynthetic process	18/1898	124/28928	0.145161	2.21245	3.58529	0.00122783	0.0117739	0.00855854	Ppp4r3b/Zfp692/Inpp5k/Cltc/Kat2a/Sirt7/Ep300/Ptpn2/Ppp1ca/Ppp1r3c/Ppp1r3d/Supt20/Clk2/Prkag2/Xpc/Dgat2/Epm2aip1/Ogt	18
GO:0003206	cardiac chamber morphogenesis	21/1898	155/28928	0.135484	2.06495	3.52273	0.001252	0.0119861	0.00871278	Tgfb2/Cited2/Hey2/Trp53/Med1/Id2/Foxc1/Bmpr1a/Ift88/Ly6e/Hes1/Smad7/Notch2/Slit2/Tgfbr3/Ppp1r13l/Parva/Fgfr2/Cpe/Smarca4/Bmp5	21
GO:0048008	platelet-derived growth factor receptor signaling pathway	12/1898	67/28928	0.179104	2.72979	3.75622	0.00126261	0.012068	0.00877228	Lrp1/Ift20/Hgs/Cblb/Vegfa/Ptpn2/Ptpn1/F3/Nr4a3/Hip1/Gab1/Cbl	12
GO:0001889	liver development	24/1898	187/28928	0.128342	1.9561	3.47577	0.00126752	0.0120755	0.00877775	Cited2/Lims1/Fgf18/Vtn/Cdk5rap3/Med1/Ccdc40/Ift88/Mpst/Aco2/Hes1/Igf2r/Cd2ap/Npc1/Upf2/Aurka/Notch2/Icmt/Tgfbr3/Itpr1/Foxa3/Smarca4/Hmbs/Pkm	24
GO:0170033	L-amino acid metabolic process	24/1898	187/28928	0.128342	1.9561	3.47577	0.00126752	0.0120755	0.00877775	P4ha1/Gamt/Gls2/Pemt/Pfas/P4hb/Dglucy/Auh/Mccc2/Mpst/Gcat/Atf4/Asrgl1/Aldh18a1/Kyat1/Gclm/Kyat3/Hmgcl/Icmt/Qdpr/Ppat/Sephs2/Aasdhppt/Atp7a	24
GO:0007254	JNK cascade	25/1898	198/28928	0.126263	1.92441	3.45864	0.00128451	0.0122001	0.00886831	Gadd45b/Ncor1/Per1/Gps2/Dvl2/Traf4/Mapk8/Tnfrsf19/Zfp622/Irak4/Prkn/Axin1/Daxx/Hdac3/Lmnb1/Dnaja1/Map3k6/Hmgb1/Ltbr/Map4k1/Prmt1/Taok2/Map2k7/Cyld/Ephb1	25
GO:0021537	telencephalon development	36/1898	322/28928	0.111801	1.704	3.36625	0.00128477	0.0122001	0.00886831	Gmppa/Dbi/Uchl5/Pcnt/Nf2/Uqcrq/Kdm6b/Fxr2/Kat2a/Id2/Wdr89/Fos/Secisbp2/Ift88/Vps13b/Eif2b5/Hes1/Zdhhc16/Wdr47/Nr4a3/Ski/Cdk5/Slit2/Nsun5/Foxp2/Grcc10/H2aj/Mboat7/Atf5/Tsku/Bnip3/Mcph1/Nfix/Cdon/H2ax/Usp9x	36
GO:2000628	regulation of miRNA metabolic process	15/1898	95/28928	0.157895	2.40652	3.63865	0.00129105	0.0122399	0.00889725	Hdac4/Tgfb2/Ncor1/Trp53/Fos/Gnl3/Bmpr1a/Klf5/Ep300/Srebf2/Egr1/Notch2/Klf4/Zc3h12a/Smarca4	15
GO:0043500	muscle adaptation	20/1898	145/28928	0.137931	2.10225	3.52592	0.0012947	0.0122547	0.008908	Hdac4/Hey2/Camta2/Mtmr4/Akap1/Prkca/Cmya5/Parp2/Ep300/Srl/Ddx39b/Trip10/Ctdp1/Lmna/Nr4a3/Klf4/Ece1/Klf15/Inpp5f/Glrx3	20
GO:0000245	spliceosomal complex assembly	10/1898	50/28928	0.2	3.04826	3.84117	0.00132077	0.0124212	0.00902904	Sf3b1/Sf3a1/Luc7l3/Ddx42/Gemin2/Scaf11/Ddx39b/Gemin6/Sf3a3/U2af2	10
GO:0021696	cerebellar cortex morphogenesis	10/1898	50/28928	0.2	3.04826	3.84117	0.00132077	0.0124212	0.00902904	Zfp365/Pcnt/Ldb1/Cdk5/Atxn2/Foxp2/Coq8b/Nfix/Usp9x/Atp7a	10
GO:0030490	maturation of SSU-rRNA	10/1898	50/28928	0.2	3.04826	3.84117	0.00132077	0.0124212	0.00902904	Tsr1/Utp6/Ngdn/Nop9/Dcaf13/Snu13/Wdr46/Nop14/Bms1/Utp4	10
GO:0046365	monosaccharide catabolic process	10/1898	50/28928	0.2	3.04826	3.84117	0.00132077	0.0124212	0.00902904	Pfkl/Trp53/Galk1/Pgam1/Gale/Eno2/Tigar/Gpi1/Aldoa/Pkm	10
GO:0061014	positive regulation of mRNA catabolic process	16/1898	105/28928	0.152381	2.32248	3.59743	0.00133443	0.0125033	0.00908871	Fxr2/Mettl16/Tob1/Zfp36l2/Polr2g/Cpeb3/Zc3h12a/Hnrnpr/Plekhn1/Zfp36/Samd4b/Lsm1/Tent4b/Fto/Cnot1/Dcps	16
GO:0150115	cell-substrate junction organization	16/1898	105/28928	0.152381	2.32248	3.59743	0.00133443	0.0125033	0.00908871	Dst/Lamc1/Lims1/Dapk3/Lrp1/Poldip2/Actn2/Vcl/Plec/Vegfa/Ldb1/Pip5k1a/Col16a1/Pxn/Taok2/Peak1	16
GO:0009749	response to glucose	30/1898	254/28928	0.11811	1.80015	3.39409	0.00133803	0.0125033	0.00908871	Mpc2/Pfkl/Lrp1/Vamp2/Ern1/Birc5/Eif2b2/Cacna1d/Mir320/Txn2/Ep300/Eif2b5/Prkn/Slc29a1/Prkce/Egr1/Mir192/Gclm/Prkaa2/Eif2b4/Dynll1/Jagn1/Mir27a/Fto/Smarca4/C2cd2l/Sidt2/Gpx1/Pdk3/Ogt	30
GO:1903828	negative regulation of protein localization	30/1898	254/28928	0.11811	1.80015	3.39409	0.00133803	0.0125033	0.00908871	Bard1/Pfkl/Midn/Abhd17a/Tax1bp3/Inpp5k/Cltc/Akap1/Wnk4/Gdi2/Actn2/Dph3/Ngdn/Prkn/Hdac3/Lzts2/Nr1h3/Anxa5/Hadh/Ubxn2b/Dnaja1/Txn1/Cdk5/Fzd9/Jagn1/Drd4/Wwp2/Snx33/Snx12/Ogt	30
GO:0070570	regulation of neuron projection regeneration	9/1898	42/28928	0.214286	3.26599	3.89418	0.00136626	0.0127328	0.00925554	Epha4/Map2k2/Lrp1/Grn/Diaph1/Cers2/Klf4/Xylt1/Inpp5f	9
GO:0048844	artery morphogenesis	14/1898	86/28928	0.162791	2.48114	3.64511	0.00136694	0.0127328	0.00925554	Tgfb2/Cited2/Hey2/Lrp1/Nprl3/Foxc1/Bmpr1a/Hes1/Vegfa/Smad7/Efemp2/Megf8/Smarca4/Ldlr	14
GO:0071498	cellular response to fluid shear stress	6/1898	20/28928	0.3	4.57239	4.23489	0.00137769	0.0127922	0.00929872	Hdac5/Plec/Hdac3/Nfe2l2/Klf4/Klf2	6
GO:1901970	positive regulation of mitotic sister chromatid separation	6/1898	20/28928	0.3	4.57239	4.23489	0.00137769	0.0127922	0.00929872	Aurkb/Birc5/Anapc11/Nsmce2/Ube2c/Mad1l1	6
GO:0044088	regulation of vacuole organization	11/1898	59/28928	0.186441	2.8416	3.75217	0.00141575	0.0130968	0.00952017	Fnip1/Smcr8/Phf23/Ift20/Pip4k2b/Grn/Wipi1/Ift88/Ehmt2/Chek2/Trex1	11
GO:0051646	mitochondrion localization	11/1898	59/28928	0.186441	2.8416	3.75217	0.00141575	0.0130968	0.00952017	Tle6/Cluh/Kat2a/Prkn/Mul1/Dynll1/Brat1/Tspan9/Tspan4/Hsbp1/Ogt	11
GO:0061512	protein localization to cilium	13/1898	77/28928	0.168831	2.57321	3.66292	0.00142167	0.0130968	0.00952017	Tmem107/Ift20/Ccdc40/Atp6v1d/Gdi2/Gga1/Arl6/Ehd1/Arl3/Crocc/Wdr19/Iqce/Ift122	13
GO:0070301	cellular response to hydrogen peroxide	13/1898	77/28928	0.168831	2.57321	3.66292	0.00142167	0.0130968	0.00952017	Kdm6b/Pcgf2/Ern1/Mapk8/Apex1/Hsf1/Nfe2l2/Klf4/Txn1/Axl/Bnip3/Klf2/Hspa8	13
GO:1903051	negative regulation of proteolysis involved in protein catabolic process	13/1898	77/28928	0.168831	2.57321	3.66292	0.00142167	0.0130968	0.00952017	Epha4/Uchl5/Sgta/Csnk2b/Ubxn1/Sufu/Usp5/Nop53/Aqp11/Usp38/Gabarapl2/Usp9x/Ogt	13
GO:0000289	nuclear-transcribed mRNA poly(A) tail shortening	7/1898	27/28928	0.259259	3.95145	4.06572	0.00143233	0.0131537	0.0095615	Tob1/Polr2g/Cpeb3/Zfp36/Samd4b/Tent4b/Cnot1	7
GO:0035357	peroxisome proliferator activated receptor signaling pathway	7/1898	27/28928	0.259259	3.95145	4.06572	0.00143233	0.0131537	0.0095615	Cited2/Aloxe3/Gps2/Med1/Asxl2/Jund/Pdk3	7
GO:0044793	negative regulation by host of viral process	5/1898	14/28928	0.357143	5.44332	4.40651	0.00146722	0.0134178	0.00975353	Smc6/Ccnk/Prkn/Vapa/Zc3h12a	5
GO:0060623	regulation of chromosome condensation	5/1898	14/28928	0.357143	5.44332	4.40651	0.00146722	0.0134178	0.00975353	Ncapg2/Ncaph2/Ncapd2/Mcph1/Smarca5	5
GO:0055088	lipid homeostasis	24/1898	189/28928	0.126984	1.9354	3.41878	0.00146797	0.0134178	0.00975353	Ncor1/Tlcd1/Tmem97/Acaca/Nfe2l1/Ormdl3/Mylip/Abhd4/Srebf2/Slc25a27/Ttc39d/Npc1/Ehd1/Nr1h3/Fitm2/Ampd2/Ttc39b/Prkaa2/Ldlrap1/Pold1/Tsku/Dgat2/Ldlr/Abcd1	24
GO:0044272	sulfur compound biosynthetic process	21/1898	157/28928	0.133758	2.03865	3.45793	0.0014741	0.0134445	0.00977291	Hs6st1/Mpc2/Vdac1/Mettl16/Acaca/Acly/Dcakd/Slc25a19/Mpst/Mpc1/Pdk1/Nfe2l2/Gstm1/Gclm/Papss1/Hs2st1/Lias/Mat2a/Xylt1/Slc25a42/Pdk3	21
GO:0030217	T cell differentiation	38/1898	348/28928	0.109195	1.66428	3.3036	0.00147706	0.0134445	0.00977291	Patz1/Bcl11a/Ncor1/Trp53/Kat7/Erbb2/Kat2a/Smarcd2/Jmjd6/Jag2/Pnp/Ep300/Ncaph2/Socs1/Bcl6/Brd2/Zfp36l2/Egr1/Ptpn2/Smad7/Tcirg1/Sart1/Sema4a/Zbtb7b/Shb/Zc3h12a/Arid1a/Tnfrsf9/Slc4a2/Fosl2/Hspb1/Hmgb1/Clptm1/Bcl3/Cyld/Smarca4/Zfp609/Atp7a	38
GO:0000422	autophagy of mitochondrion	16/1898	106/28928	0.150943	2.30057	3.5547	0.00147777	0.0134445	0.00977291	Nipsnap1/Vdac1/Trp53/Gabarap/Wipi1/Bnip3l/Prkn/Mul1/Fis1/Hk2/Phb2/Tigar/Bnip3/Cers1/Gabarapl2/Ogt	16
GO:0030301	cholesterol transport	17/1898	116/28928	0.146552	2.23364	3.52783	0.00148904	0.0135051	0.00981695	Lrp1/Gps2/Tmem97/Stard3/Nfkbia/Srebf2/Vps52/Vapa/Ttc39d/Npc1/Nr1h3/Ttc39b/Ldlrap1/Stard5/Tsku/Yjefn3/Ldlr	17
GO:0042542	response to hydrogen peroxide	17/1898	116/28928	0.146552	2.23364	3.52783	0.00148904	0.0135051	0.00981695	Kdm6b/Pcgf2/Ern1/Mapk8/Apex1/Hsf1/Sod1/Nfe2l2/Nr4a3/Klf4/Txn1/Axl/Ube3a/Bnip3/Klf2/Hspa8/Gpx1	17
GO:0001558	regulation of cell growth	47/1898	456/28928	0.10307	1.57092	3.25633	0.00150335	0.0135928	0.00988069	Ing5/Actr3/Cdc73/Tgfb2/Supv3l1/Prdm4/Lrp1/Nf2/Sertad2/Bcl11a/Npm1/Cdkl3/Gdf9/Trp53/Cxcl16/Crlf3/Kat7/Erbb2/Igfbp4/Eif2b2/Bap1/Parp2/Ep300/Bcl6/Prkn/Tnfrsf12a/Ddx39b/Vegfa/Trip10/Smad7/Ctdp1/Ccn5/Zfp639/Trim46/Psrc1/Mul1/Slc25a33/Cdk5/Slit2/Brat1/Megf8/Sertad1/Cib1/Ilk/Ppan/Cdkn2d/Smarca4	47
GO:0006869	lipid transport	47/1898	456/28928	0.10307	1.57092	3.25633	0.00150335	0.0135928	0.00988069	Dbi/Mif/Lrp1/Vdac1/Gdf9/Gm2a/Gps2/Slc25a11/Pitpna/Tmem97/Vmp1/Stard3/Wnk4/Nfkbia/Esyt2/Agtr1a/Clptm1l/Vps13b/Srebf2/Ano6/Vps52/Vapa/Ttc39d/Npc1/Osbpl1a/Vps13a/Nr1h3/Cry2/Pla2g12a/Ttc39b/Ldlrap1/Gltp/Fis1/Osbpl3/Lpcat3/Stard5/Tsku/Nucb2/Spns1/Drd4/Osbpl5/Yjefn3/Slc27a1/Ldlr/C2cd2l/Stoml1/Abcd1	47
GO:1900077	negative regulation of cellular response to insulin stimulus	10/1898	51/28928	0.196078	2.98849	3.76625	0.00154773	0.013951	0.0101411	Ncl/Inpp5k/Pip4k2b/Prkca/Socs3/Tns2/Socs1/Lonp1/Ptpn2/Nucb2	10
GO:2000772	regulation of cellular senescence	10/1898	51/28928	0.196078	2.98849	3.76625	0.00154773	0.013951	0.0101411	Mif/Pawr/Trp53/Map3k3/Nek4/Bmpr1a/Bcl6/Icmt/Bcl2l12/Ilk	10
GO:0071900	regulation of protein serine/threonine kinase activity	31/1898	268/28928	0.115672	1.76299	3.32524	0.00157292	0.0141563	0.0102903	Epha4/Mif/Map2k2/Fgf18/Ppp2ca/Dvl2/Inca1/Inpp5k/Cdk5rap3/Cdk12/Erbb2/Hexim2/Ern1/Hgs/Tab1/Axin1/Dusp1/Fem1a/Ccny/Adrb2/Nolc1/Ptpn1/Psrc1/Dnaja1/Slc8a2/Cib1/Uvrag/Drd4/Map2k7/Gab1/Cdkn2d	31
GO:0061008	hepaticobiliary system development	24/1898	190/28928	0.126316	1.92522	3.39054	0.001578	0.0141802	0.0103077	Cited2/Lims1/Fgf18/Vtn/Cdk5rap3/Med1/Ccdc40/Ift88/Mpst/Aco2/Hes1/Igf2r/Cd2ap/Npc1/Upf2/Aurka/Notch2/Icmt/Tgfbr3/Itpr1/Foxa3/Smarca4/Hmbs/Pkm	24
GO:0035050	embryonic heart tube development	15/1898	97/28928	0.154639	2.3569	3.54717	0.00160097	0.0142892	0.0103869	Cited2/Pcnt/Dvl2/Med1/Ccdc103/Ccdc40/Foxc1/Setdb2/Hes1/Sufu/Notch2/Ece1/Ift172/Ift122/Megf8	15
GO:0045638	negative regulation of myeloid cell differentiation	15/1898	97/28928	0.154639	2.3569	3.54717	0.00160097	0.0142892	0.0103869	Cdc73/Fstl3/Nme2/Nfkbia/Tob2/Hspa9/Ptpn2/Gpr137/Ldb1/Meis2/Zfp36/Prmt1/Klf13/Cib1/Tcta	15
GO:0048678	response to axon injury	15/1898	97/28928	0.154639	2.3569	3.54717	0.00160097	0.0142892	0.0103869	Epha4/Map2k2/Lrp1/Erbb2/Grn/Max/Txn2/Sod1/Nrep/Cers2/Klf4/Axl/Xylt1/Inpp5f/Bnip3	15
GO:1902893	regulation of miRNA transcription	13/1898	78/28928	0.166667	2.54022	3.60939	0.00160535	0.0142892	0.0103869	Hdac4/Tgfb2/Ncor1/Trp53/Fos/Gnl3/Bmpr1a/Klf5/Srebf2/Egr1/Notch2/Klf4/Smarca4	13
GO:0006270	DNA replication initiation	8/1898	35/28928	0.228571	3.48373	3.89599	0.00161208	0.0142892	0.0103869	Cdk2/Kat7/Cdc6/Pola2/Noc3l/Mcm10/Orc1/Ticrr	8
GO:0016242	negative regulation of macroautophagy	8/1898	35/28928	0.228571	3.48373	3.89599	0.00161208	0.0142892	0.0103869	Smcr8/Trp53/Phf23/Poldip2/Usp36/Ehmt2/Npc1/Tigar	8
GO:0018279	protein N-linked glycosylation via asparagine	8/1898	35/28928	0.228571	3.48373	3.89599	0.00161208	0.0142892	0.0103869	Mgat1/Alg1/Alg14/Alg2/Alg6/Alg8/Stt3a/Dpagt1	8
GO:0048679	regulation of axon regeneration	8/1898	35/28928	0.228571	3.48373	3.89599	0.00161208	0.0142892	0.0103869	Epha4/Map2k2/Lrp1/Grn/Cers2/Klf4/Xylt1/Inpp5f	8
GO:0062125	regulation of mitochondrial gene expression	8/1898	35/28928	0.228571	3.48373	3.89599	0.00161208	0.0142892	0.0103869	C1qbp/Coa3/Alkbh1/Uqcc2/Mettl8/Ngrn/Kat8/Mpv17l2	8
GO:0048145	regulation of fibroblast proliferation	18/1898	127/28928	0.141732	2.16019	3.47218	0.00161898	0.0143287	0.0104156	Ing5/Cdc73/Mif/Pawr/Trp53/Inca1/Med31/Cdc6/Socs1/Lzts2/Icmt/Ski/Fosl2/Serpine1/Brpf1/Med25/Fbrs/Ifi30	18
GO:0001510	RNA methylation	12/1898	69/28928	0.173913	2.65066	3.63763	0.00164443	0.014532	0.0105634	Mettl16/Mrm1/Mettl2/Ftsj3/Trmt61a/Mettl6/Mettl8/Tyw3/Nsun5/Nop2/Fbl/Gtpbp3	12
GO:0031331	positive regulation of cellular catabolic process	30/1898	258/28928	0.116279	1.77224	3.30163	0.00170862	0.0150766	0.0109592	Nprl3/Ppp2ca/Vdac1/Larp1/Smcr8/Git1/Cdk5rap3/Pip4k2b/Ormdl3/Wipi1/Bnip3l/Prkn/Tfeb/Ccny/Adrb2/Usp20/Ptpn1/Prkaa2/Zc3h12a/Mul1/Depdc5/Tpcn1/Hmgb1/Hk2/Supt5/Bnip3/Cers1/Ldlr/Snx33/Abcd1	30
GO:0030098	lymphocyte differentiation	48/1898	472/28928	0.101695	1.54996	3.19223	0.00177741	0.0156404	0.0113691	Patz1/Bcl11a/Fnip1/Ncor1/Trp53/Gps2/Kat7/Erbb2/Kat2a/Hdac5/Smarcd2/Jmjd6/Id2/Ppp2r3c/Jag2/Nfil3/Pnp/Ep300/Ncaph2/Socs1/Bcl6/Brd2/Zfp36l2/Egr1/Ptpn2/Smad7/Tcirg1/Sart1/Dclre1c/Sema4a/Zbtb7b/Notch2/Shb/Zc3h12a/Arid1a/Tnfrsf9/Slc4a2/Fosl2/Fzd9/Hspb1/Hmgb1/Clptm1/Bcl3/Axl/Cyld/Smarca4/Zfp609/Atp7a	48
GO:1901874	negative regulation of post-translational protein modification	15/1898	98/28928	0.153061	2.33285	3.50227	0.00177786	0.0156404	0.0113691	Hmg20b/Ppia/Ube2b/Gps2/Arrb2/Sirt7/Senp2/Prkce/Smad7/Ubxn1/Dnaja1/Cdk5/U2af2/Cep63/Ogt	15
GO:0035335	peptidyl-tyrosine dephosphorylation	7/1898	28/28928	0.25	3.81033	3.94243	0.00180278	0.015787	0.0114757	Dusp18/Tns2/Dusp1/Ptpn2/Ptpn1/Ptpn12/Ptpn13	7
GO:0055092	sterol homeostasis	16/1898	108/28928	0.148148	2.25797	3.47066	0.0018035	0.015787	0.0114757	Ncor1/Tmem97/Nfe2l1/Mylip/Srebf2/Ttc39d/Npc1/Ehd1/Nr1h3/Ampd2/Ttc39b/Ldlrap1/Tsku/Dgat2/Ldlr/Abcd1	16
GO:0090100	positive regulation of transmembrane receptor protein serine/threonine kinase signaling pathway	16/1898	108/28928	0.148148	2.25797	3.47066	0.0018035	0.015787	0.0114757	Tgfb2/Cited2/Amh/Bmpr1a/Tsc22d1/Ep300/Hes1/Axin1/Csnk2b/Notch2/Tgfbr3/Numa1/Ilk/Cdkn1c/Nup93/Bmp5	16
GO:0000288	nuclear-transcribed mRNA catabolic process, deadenylation-dependent decay	10/1898	52/28928	0.192308	2.93102	3.69315	0.00180531	0.015787	0.0114757	Tob1/Zfp36l2/Polr2g/Cpeb3/Zfp36/Samd4b/Lsm1/Tent4b/Cnot1/Dcps	10
GO:1905146	lysosomal protein catabolic process	6/1898	21/28928	0.285714	4.35466	4.07505	0.00182258	0.0159143	0.0115682	Ccdc115/Lrp1/Tmem199/Grn/Vps13a/Ldlr	6
GO:0050767	regulation of neurogenesis	49/1898	485/28928	0.101031	1.53984	3.17708	0.0018356	0.0160041	0.0116335	Ctdsp1/Epha4/Stk25/Actr3/Slc30a1/Hey2/Zfp365/Map2k2/Tle6/Lrp1/Nf2/Bcl11a/Cdkl3/Hes7/Trp53/Fxr2/Arrb2/Id2/Eif2b2/Mapk8/Bmpr1a/Prmt5/Ep300/Plxnb2/Dnajb11/Hes1/Tnfrsf12a/Sox8/Vegfa/Prkci/Skil/Trim46/Prune1/Cers2/Notch2/Bag1/Casz1/Ski/Cdk5/Slit2/Srrt/Bhlhe40/Megf8/Atf5/Ilk/Eef2k/Ldlr/Cdon/Parp6	49
GO:0010977	negative regulation of neuron projection development	21/1898	160/28928	0.13125	2.00042	3.36252	0.00186983	0.016231	0.0117984	Epha4/Actr3/Zfp365/Lrp1/Bcl11a/Cdkl3/Mylip/Hes1/Diaph1/Ptpn1/Trim46/Cers2/Cdk5/Slit2/Dguok/Ube3a/Cib1/Tsku/Xylt1/Inpp5f/Carm1	21
GO:0043604	amide biosynthetic process	21/1898	160/28928	0.13125	2.00042	3.36252	0.00186983	0.016231	0.0117984	Mpc2/Vdac1/Pemt/Aloxe3/Acaca/Ormdl3/Acly/Dcakd/Sptssa/Mpc1/B3galt4/Vapa/Carns1/St6galnac4/Pdk1/Nfe2l2/Cers2/Gclm/Slc25a42/Cers1/Pdk3	21
GO:0038066	p38MAPK cascade	11/1898	61/28928	0.180328	2.74843	3.62234	0.00187547	0.016231	0.0117984	Gadd45b/Map2k3/Per1/Map3k3/Dusp1/Mapk14/Vegfa/Zc3h12a/Map3k6/Zfp36/Cyld	11
GO:0042255	ribosome assembly	11/1898	61/28928	0.180328	2.74843	3.62234	0.00187547	0.016231	0.0117984	C1qbp/Mettl17/Eif1a/Fau/Mrto4/Noa1/Nop2/Nop53/Ngrn/Efl1/Mpv17l2	11
GO:0043536	positive regulation of blood vessel endothelial cell migration	11/1898	61/28928	0.180328	2.74843	3.62234	0.00187547	0.016231	0.0117984	Fgf18/Map2k3/Map3k3/Prkca/Vegfa/Nfe2l2/Tgfbr3/Hspb1/Hmgb1/Cib1/Gab1	11
GO:0000423	mitophagy	14/1898	89/28928	0.157303	2.39751	3.49894	0.001914	0.0165157	0.0120053	Nipsnap1/Vdac1/Trp53/Gabarap/Bnip3l/Prkn/Mul1/Hk2/Phb2/Tigar/Bnip3/Cers1/Gabarapl2/Ogt	14
GO:0035019	somatic stem cell population maintenance	14/1898	89/28928	0.157303	2.39751	3.49894	0.001914	0.0165157	0.0120053	Med24/Bmpr1a/Hes1/Zfp36l2/Six2/Ldb1/Med27/Klf4/Ski/Med28/Tcf7l1/Med17/Med14/Smc1a	14
GO:0009746	response to hexose	30/1898	260/28928	0.115385	1.75861	3.256	0.00192502	0.0165808	0.0120527	Mpc2/Pfkl/Lrp1/Vamp2/Ern1/Birc5/Eif2b2/Cacna1d/Mir320/Txn2/Ep300/Eif2b5/Prkn/Slc29a1/Prkce/Egr1/Mir192/Gclm/Prkaa2/Eif2b4/Dynll1/Jagn1/Mir27a/Fto/Smarca4/C2cd2l/Sidt2/Gpx1/Pdk3/Ogt	30
GO:0030261	chromosome condensation	9/1898	44/28928	0.204545	3.11754	3.72483	0.00193004	0.0165808	0.0120527	Top2a/Ncapg2/Ncaph2/Akap8/Atf6b/H1f10/Ncapd2/Mcph1/Smarca5	9
GO:1903146	regulation of autophagy of mitochondrion	9/1898	44/28928	0.204545	3.11754	3.72483	0.00193004	0.0165808	0.0120527	Vdac1/Trp53/Bnip3l/Prkn/Mul1/Hk2/Tigar/Bnip3/Cers1	9
GO:0006414	translational elongation	15/1898	99/28928	0.151515	2.30929	3.45792	0.00197076	0.0168564	0.0122531	Eef2/Ascc2/Eif5a/Cdk5rap3/Eif4a3/Alkbh1/Secisbp2/Eef1g/Cpeb3/Ptrh1/Trnt1/Efl1/Eef2k/Abce1/Trip4	15
GO:0007029	endoplasmic reticulum organization	15/1898	99/28928	0.151515	2.30929	3.45792	0.00197076	0.0168564	0.0122531	Sgta/Tle6/Emc6/Esyt2/Get1/Vapa/Sec16a/Emc1/Sec31a/Sec61a1/Jagn1/Lpcat3/Tmem147/Nomo1/Use1	15
GO:0043535	regulation of blood vessel endothelial cell migration	15/1898	99/28928	0.151515	2.30929	3.45792	0.00197076	0.0168564	0.0122531	Fgf18/Map2k3/Hdac5/Map3k3/Prkca/Csnk2b/Vegfa/Nfe2l2/Klf4/Tgfbr3/Hspb1/Hmgb1/Cib1/Pik3r2/Gab1	15
GO:0001541	ovarian follicle development	13/1898	80/28928	0.1625	2.47671	3.50477	0.00203183	0.0173282	0.012596	Amh/Arrb2/Zfp830/Eif2b2/Foxc1/Eif2b5/Sod1/Vegfa/Bcas2/Fancg/Eif2b4/Kmt2b/Ube3a	13
GO:0006626	protein targeting to mitochondrion	13/1898	80/28928	0.1625	2.47671	3.50477	0.00203183	0.0173282	0.012596	Hspd1/Dusp18/Hspa4/Bnip3l/Tomm22/Hspa1l/Timm10/Tomm5/Pmpcb/Fis1/Chchd4/Tomm20/Bcap31	13
GO:0016197	endosomal transport	32/1898	284/28928	0.112676	1.71733	3.21913	0.00204056	0.0173773	0.0126317	Vps26a/Trappc10/Plekhj1/Map2k2/Tbc1d10a/Nf2/Sgsm2/Myo1d/Cltc/Mtmr4/Gga3/Chmp6/Hgs/Actn2/Vps13b/Gga1/Vps52/Snx2/Ap5b1/Ehd1/Stx5a/Tmem87a/Tmem87b/Snx5/Eps15/Vps29/Inpp5f/Mvb12a/Vps11/Snx33/Snx1/Snx12	32
GO:0045765	regulation of angiogenesis	35/1898	319/28928	0.109718	1.67224	3.19925	0.00204542	0.0173935	0.0126435	Tgfb2/Ccm2/Fgf18/Epn2/Grn/Prkca/Hgs/Agtr1a/Foxc1/Tnfrsf12a/Jmjd8/Fkbpl/Vegfa/Sema6a/Adrb2/Nfe2l2/Sema4a/Shc1/S100a1/F3/Klf4/Zc3h12a/Emilin1/Pxn/Hspb1/Serpine1/Hmgb1/Hk2/Yjefn3/Klf2/Gab1/Mir27a/Mir24-2/Pkm/Foxo4	35
GO:0001837	epithelial to mesenchymal transition	22/1898	172/28928	0.127907	1.94947	3.30946	0.0020608	0.0174364	0.0126747	Epha4/Tgfb2/Hey2/Pawr/Spred2/Ppp2ca/Ddx5/Foxc1/Tasor/Vegfa/Trip10/Tcof1/Ldlrad4/Smad7/Nolc1/Polr1b/Snai1/Tgfbr3/Spred3/Kat8/Fgfr2/Zfp703	22
GO:0030509	BMP signaling pathway	22/1898	172/28928	0.127907	1.94947	3.30946	0.0020608	0.0174364	0.0126747	Fstl3/Mtmr4/Tob1/Ddx5/Smurf2/Bmpr1a/Hes1/Crim1/Egr1/Smad7/Skil/Notch2/Nfia/Bmp8b/Ski/Tgfbr3/Megf8/Prmt1/Numa1/Ilk/Bmp5/Usp9x	22
GO:0006086	acetyl-CoA biosynthetic process from pyruvate	5/1898	15/28928	0.333333	5.08044	4.18873	0.00208263	0.0174364	0.0126747	Mpc2/Vdac1/Mpc1/Pdk1/Pdk3	5
GO:0006188	IMP biosynthetic process	5/1898	15/28928	0.333333	5.08044	4.18873	0.00208263	0.0174364	0.0126747	Pfas/Gmpr/Pnp/Ampd2/Ppat	5
GO:0006415	translational termination	5/1898	15/28928	0.333333	5.08044	4.18873	0.00208263	0.0174364	0.0126747	Mtrf1l/Eif5a/Gspt1/Etf1/Abce1	5
GO:0006448	regulation of translational elongation	5/1898	15/28928	0.333333	5.08044	4.18873	0.00208263	0.0174364	0.0126747	Eif5a/Eif4a3/Alkbh1/Secisbp2/Cpeb3	5
GO:0045618	positive regulation of keratinocyte differentiation	5/1898	15/28928	0.333333	5.08044	4.18873	0.00208263	0.0174364	0.0126747	Nme2/Med1/Etv4/Foxc1/Numa1	5
GO:0090235	regulation of metaphase plate congression	5/1898	15/28928	0.333333	5.08044	4.18873	0.00208263	0.0174364	0.0126747	Aurkb/Spag5/Birc5/Mad1l1/Numa1	5
GO:1901533	negative regulation of hematopoietic progenitor cell differentiation	5/1898	15/28928	0.333333	5.08044	4.18873	0.00208263	0.0174364	0.0126747	Hes1/Hspa9/Dpf2/Nfe2l2/Zfp36	5
GO:1901836	regulation of transcription of nucleolar large rRNA by RNA polymerase I	5/1898	15/28928	0.333333	5.08044	4.18873	0.00208263	0.0174364	0.0126747	Ncl/Sirt7/Ippk/Nop53/Smarca4	5
GO:2001235	positive regulation of apoptotic signaling pathway	23/1898	183/28928	0.125683	1.91557	3.29242	0.00208382	0.0174364	0.0126747	Ing5/Tgfb2/Bclaf1/Dapk3/Trp53/Inca1/Septin4/Spop/Mapk8/Sod1/Tnfrsf12a/Daxx/Ptpn2/Ppp1ca/Fbh1/Prkra/Bmf/Bub1/Skil/Fis1/Ltbr/Cyld/Bcap31	23
