## Supplementary_Table_2 for "MYC-MIZ1 Complexes at Enhancers Tune Neuroendocrine Identity of Small Cell Lung Cancer" (part 2 of 3)

### Sheet: Fig_5D (continued)
ID	Description	GeneRatio	BgRatio	RichFactor	FoldEnrichment	zScore	pvalue	p.adjust	qvalue	geneID	Count
GO:0045860	positive regulation of protein kinase activity	33/1898	296/28928	0.111486	1.6992	3.20404	0.00208618	0.0174364	0.0126747	Epha4/Tgfb2/Mif/Map2k2/Ppia/Fgf18/Npm1/Ppp2ca/Map2k3/Dvl2/Arrb2/Traf4/Unc119/Erbb2/Wnk4/Ern1/Ppp2r3c/Tab1/Axin1/Daxx/Ccny/Adrb2/Ptpn1/Notch2/Psrc1/Cdk5/Prkag2/Pxn/Slc8a2/Cib1/Drd4/Map2k7/Gab1	33
GO:0016073	snRNA metabolic process	10/1898	53/28928	0.188679	2.87572	3.62177	0.00209643	0.0174474	0.0126827	Nhp2/Mettl16/Tut1/Exosc5/Snapc2/Ell/Fto/Usb1/Snapc5/Dkc1	10
GO:0051403	stress-activated MAPK cascade	10/1898	53/28928	0.188679	2.87572	3.62177	0.00209643	0.0174474	0.0126827	Stk25/Tgfb2/Map2k2/Ppia/Mapk8/Mapk14/Cd2ap/Prdx1/Taok2/Map2k7	10
GO:0060412	ventricular septum morphogenesis	10/1898	53/28928	0.188679	2.87572	3.62177	0.00209643	0.0174474	0.0126827	Tgfb2/Cited2/Hey2/Id2/Bmpr1a/Hes1/Smad7/Slit2/Tgfbr3/Fgfr2	10
GO:0030100	regulation of endocytosis	38/1898	355/28928	0.107042	1.63146	3.17221	0.00210427	0.0174878	0.012712	Fcgr3/Ahi1/Cnn2/Pip5k1c/Lrp1/Arf1/Epn2/Arrb2/Ankrd13b/Unc119/Vtn/Prkca/Pacsin2/Ano6/Cblb/Sod1/Prkn/Btbd9/Cd2ap/Vegfa/Ankrd13d/Camk1d/Tor1a/Nr1h3/Ptpn1/Ldlrap1/Atxn2/Hip1/Serpine1/Hmgb1/Axl/Eef2k/Drd4/Hspa8/Cbl/Snx33/Nedd4/Snx12	38
GO:0003229	ventricular cardiac muscle tissue development	12/1898	71/28928	0.169014	2.576	3.52318	0.00211644	0.017564	0.0127674	Tgfb2/Hey2/Med1/Id2/Foxc1/Bmpr1a/Ly6e/Smad7/Tgfbr3/Ppp1r13l/Fgfr2/Irx3	12
GO:0034620	cellular response to unfolded protein	14/1898	90/28928	0.155556	2.37087	3.45153	0.00213241	0.0176715	0.0128455	Hspd1/Stc2/Cdk5rap3/Ern1/Hsf1/Atf4/Daxx/Atf6b/Ptpn2/Nfe2l2/Ptpn1/Serp1/Tbl2/Parp6	14
GO:0043124	negative regulation of canonical NF-kappaB signal transduction	11/1898	62/28928	0.177419	2.7041	3.55939	0.00214716	0.0177686	0.0129162	Cactin/Per1/Arrb2/Nfkbia/Nfkbil1/Usp20/Trim59/Klf4/Tle1/Zc3h12a/Tgfbr3	11
GO:0015918	sterol transport	17/1898	120/28928	0.141667	2.15919	3.37181	0.00216122	0.0178598	0.0129824	Lrp1/Gps2/Tmem97/Stard3/Nfkbia/Srebf2/Vps52/Vapa/Ttc39d/Npc1/Nr1h3/Ttc39b/Ldlrap1/Stard5/Tsku/Yjefn3/Ldlr	17
GO:0030512	negative regulation of transforming growth factor beta receptor signaling pathway	15/1898	100/28928	0.15	2.2862	3.4141	0.00218075	0.0179722	0.0130641	Lrp1/Spred2/Trp53/Smurf2/Arid4a/Fbn2/Ldlrad4/Smad7/Skil/Ski/Emilin1/Tgfbr3/Spred3/Snx1/Ogt	15
GO:0098876	vesicle-mediated transport to the plasma membrane	21/1898	162/28928	0.12963	1.97572	3.30006	0.00218096	0.0179722	0.0130641	Cnst/Vps26a/Vamp2/Mtmr4/Gga3/Llgl2/Hgs/Actn2/Exoc5/Vps13b/Gga1/Vps52/Ehd1/Arl3/Sec16a/Sys1/Eps15/Vps29/Inpp5f/Exoc8/Snx12	21
GO:0051258	protein polymerization	33/1898	297/28928	0.111111	1.69348	3.18324	0.0022028	0.0181267	0.0131764	Actr3/Pcnt/Pfn1/Git1/Vtn/Ccdc57/Togaram1/Tppp/Mapk8/Arl6/Prkn/Msrb1/Cd2ap/Prkce/Svil/Diaph1/Fchsd1/Cdc42ep2/Ube2c/Prune1/Psrc1/Abitram/Slit2/Eln/Myadm/Ube2s/Vasp/Plekhg2/Numa1/Pik3r2/Tppp3/Vill/Mid1ip1	33
GO:0002040	sprouting angiogenesis	19/1898	141/28928	0.134752	2.05379	3.32387	0.00221771	0.0182015	0.0132308	Epn2/Hdac5/Map3k3/Jmjd6/Agtr1a/Jmjd8/Vegfa/Sema6a/S100a1/Klf4/Slit2/Tgfbr3/Hmgb1/Cib1/Parva/Yjefn3/Pik3r2/Klf2/Pkm	19
GO:0072073	kidney epithelium development	22/1898	173/28928	0.127168	1.9382	3.27974	0.0022181	0.0182015	0.0132308	Epha4/Ctns/Wnk4/Agtr1a/Foxc1/Irx2/Hes1/Sox8/Cd2ap/Vegfa/Six2/Smad7/Lzts2/Notch2/Ampd2/Hs2st1/Slit2/Klf15/Aqp11/Ilk/Fgfr2/Irx3	22
GO:0021915	neural tube development	24/1898	195/28928	0.123077	1.87585	3.25188	0.00224029	0.0183321	0.0133257	Tgfb2/Cited2/Tmem107/Dvl2/Pfn1/Kat2a/Plxnb2/Hes1/Brd2/Kif20b/Sufu/Lmo4/Arid1a/Ski/Ift172/Wdr19/Lias/Brpf1/Ift122/Cecr2/Vasp/Bmp5/Atp6ap2/Kdm6a	24
GO:0045722	positive regulation of gluconeogenesis	7/1898	29/28928	0.241379	3.67894	3.82469	0.0022434	0.0183321	0.0133257	Ppp4r3b/Kat2a/Sirt7/Ptpn2/Supt20/Prkag2/Dgat2	7
GO:0090231	regulation of spindle checkpoint	7/1898	29/28928	0.241379	3.67894	3.82469	0.0022434	0.0183321	0.0133257	Aurkb/Birc5/Gen1/Hsf1/Dusp1/Aurka/Mad1l1	7
GO:0009225	nucleotide-sugar metabolic process	9/1898	45/28928	0.2	3.04826	3.64374	0.00227426	0.0185068	0.0134527	Uxs1/Gmppa/Ugp2/Mgat1/Guk1/Pmm1/Amdhd2/Gpi1/Dpagt1	9
GO:0060218	hematopoietic stem cell differentiation	9/1898	45/28928	0.2	3.04826	3.64374	0.00227426	0.0185068	0.0134527	Trp53/Med1/Foxc1/Hspa9/Nfe2l2/Mllt3/Zfp36/Chd2/Setd1a	9
GO:1905710	positive regulation of membrane permeability	9/1898	45/28928	0.2	3.04826	3.64374	0.00227426	0.0185068	0.0134527	Trp53/Erbb2/Bnip3l/Ier3/Acaa2/Mul1/Fzd9/Bnip3/Hspa8	9
GO:0048762	mesenchymal cell differentiation	30/1898	263/28928	0.114068	1.73855	3.1883	0.00229369	0.018639	0.0135488	Epha4/Tgfb2/Cited2/Hey2/Pawr/Spred2/Ppp2ca/Ddx5/Foxc1/Tasor/Bmpr1a/Hes1/Sox8/Vegfa/Nrtn/Trip10/Six2/Sema6a/Tcof1/Ldlrad4/Smad7/Nolc1/Polr1b/Snai1/Sema4a/Tgfbr3/Spred3/Kat8/Fgfr2/Zfp703	30
GO:0003002	regionalization	46/1898	454/28928	0.101322	1.54427	3.0974	0.00234653	0.0190196	0.0138255	Sf3b1/Cited2/Hey2/Tmem107/Hes7/Trp53/Dvl2/Nek8/Pcgf2/Kat2a/Ccdc103/Ccdc40/Foxc1/Irx2/Tasor/Mapk8/Bmpr1a/Ift88/Setdb2/Bmp1/Ep300/Senp2/Hes1/Ets2/Axin1/Six2/Ldb1/Sufu/Lhx3/Snai1/Aurka/Notch2/Mllt3/Ski/Ift172/Wdr19/Mtf2/Tcf7l1/Bhlhe40/Ift122/Megf8/Fgfr2/Irx3/Cdon/Atp6ap2/Kdm6a	46
GO:0021591	ventricular system development	8/1898	37/28928	0.216216	3.29542	3.70218	0.00235291	0.0190196	0.0138255	Dbi/Uchl5/Wdr89/Ccdc134/Grcc10/Mboat7/Tsku/Nfix	8
GO:0031345	negative regulation of cell projection organization	26/1898	218/28928	0.119266	1.81777	3.21159	0.00235469	0.0190196	0.0138255	Epha4/Actr3/Zfp365/Lrp1/Bcl11a/Cdkl3/Gdi2/Tbc1d7/Mylip/Hes1/Diaph1/Ptpn1/Trim46/Cers2/Kif24/Cdk5/Slit2/Arhgap24/Dguok/Ube3a/Cib1/Tsku/Xylt1/Inpp5f/Evi5l/Carm1	26
GO:0044403	biological process involved in symbiotic interaction	31/1898	275/28928	0.112727	1.71811	3.17066	0.00235615	0.0190196	0.0138255	Hspd1/Bsg/Ddx56/Inpp5k/Chmp6/P4hb/Smc6/Ccnk/Agtr1a/Zdhhc20/Ctsb/Ly6e/Ep300/Prkn/Igf2r/Vapa/Npc1/Ctdp1/Pcx/Stom/Zfp639/Trim59/Eps15/Zc3h12a/Tpcn1/Hmgb1/Axl/Uvrag/Smarca4/Hspa8/Gpx1	31
GO:0042692	muscle cell differentiation	49/1898	491/28928	0.0997963	1.52103	3.08557	0.00235676	0.0190196	0.0138255	Hdac4/Lamc1/Dcaf8/Hey2/Ptbp1/Kdm6b/Eif5a/Arrb2/Supt6/Ift20/Kat2a/Hdac5/Id2/Setd3/Actn2/Bmpr1a/Parp2/Ift88/Klf5/Plec/Ep300/Hes1/Mapk14/Daxx/Ddx39b/Vegfa/Trip10/Svil/Hdac3/Ctdp1/Efemp2/Ehd1/Ankrd2/Myl9/Lmna/Notch2/Pdlim5/Myorg/Arid1a/Ski/Med28/Dyrk1b/Fgfr2/Tnpo2/Irx3/Smarca4/Cdon/Gpx1/Foxo4	49
GO:0006085	acetyl-CoA biosynthetic process	6/1898	22/28928	0.272727	4.15672	3.92491	0.00236828	0.0190298	0.0138329	Mpc2/Vdac1/Acly/Mpc1/Pdk1/Pdk3	6
GO:0031167	rRNA methylation	6/1898	22/28928	0.272727	4.15672	3.92491	0.00236828	0.0190298	0.0138329	Mettl16/Mrm1/Ftsj3/Nsun5/Nop2/Fbl	6
GO:0044794	positive regulation by host of viral process	6/1898	22/28928	0.272727	4.15672	3.92491	0.00236828	0.0190298	0.0138329	Zdhhc20/Igf2r/Vapa/Pcx/Stom/Hspa8	6
GO:0030641	regulation of cellular pH	14/1898	91/28928	0.153846	2.34482	3.40475	0.00237101	0.0190298	0.0138329	Ccdc115/Trp53/Tmem199/Grn/Atp6v0c/Tcirg1/Slc4a2/Ube3a/Aqp11/Spns1/Slc9a5/Atp6v0d1/Cln6/Atp6ap2	14
GO:1905952	regulation of lipid localization	24/1898	196/28928	0.122449	1.86628	3.22464	0.00239783	0.0192187	0.0139702	Dbi/Mif/Lrp1/Gdf9/Gps2/Tmem97/Asxl2/Nfkbia/Agtr1a/Srebf2/Ttc39d/Ptpn2/Ehd1/Nr1h3/Cry2/Fitm2/Ttc39b/Zc3h12a/Ldlrap1/Fis1/Hilpda/Lpcat3/Nucb2/Yjefn3	24
GO:0046488	phosphatidylinositol metabolic process	19/1898	142/28928	0.133803	2.03933	3.28991	0.00240632	0.0192604	0.0140005	Pigm/Fig4/Pip5k1c/Inpp5k/Pigw/Mtmr4/Pip4k2b/Gpaa1/Impa2/Plcb3/Pip5k1a/Mtmr11/Pigo/Pigv/Mboat7/Uvrag/Inpp5f/Inpp5a/Slc27a1	19
GO:0061448	connective tissue development	36/1898	334/28928	0.107784	1.64278	3.13092	0.00241226	0.0192717	0.0140087	Tgfb2/Fgf18/Dhrs7b/Thra/Kat2a/Prkca/Id2/Bmpr1a/Bmp1/Vps13b/Ep300/Sox8/Mapk14/Cd2ap/Six2/Egr1/Smad7/Zfp516/Ltbp3/Snai1/Tbl1xr1/Pgrmc2/Mef2d/Lmna/Nfia/Bmp8b/Hspg2/Fosl2/Ppargc1a/Creb3l2/Dyrk1b/Dgat2/Fto/Carm1/Bmp5/Atp7a	36
GO:0006998	nuclear envelope organization	10/1898	54/28928	0.185185	2.82246	3.55205	0.00242417	0.0192717	0.0140087	Lmnb2/Chmp6/Nup155/Lmnb1/Banf1/Tor1a/Lmna/Ubxn2b/Tmem43/Nup93	10
GO:0014037	Schwann cell differentiation	10/1898	54/28928	0.185185	2.82246	3.55205	0.00242417	0.0192717	0.0140087	Map2k2/Erbb2/Ndrg1/Plec/Sod1/Bag1/Ski/Cdk5/Prx/Ilk	10
GO:0035329	hippo signaling	10/1898	54/28928	0.185185	2.82246	3.55205	0.00242417	0.0192717	0.0140087	Nuak2/Nf2/Ppp2ca/Map2k3/Nek8/Strn3/Frmd6/Tead3/Mapk14/Tial1	10
GO:0170036	import into the mitochondrion	10/1898	54/28928	0.185185	2.82246	3.55205	0.00242417	0.0192717	0.0140087	Vdac1/Sfxn1/Slc25a32/Tst/Hspa9/Slc25a28/Sfxn2/Slc25a33/Itpr1/Tomm20	10
GO:0017148	negative regulation of translation	20/1898	153/28928	0.130719	1.99233	3.26114	0.0024835	0.0196899	0.0143127	Ncl/Dapk3/Larp1/Tob1/Ern1/Prkca/Unk/Eif4a3/Nhlrc1/Cpeb3/Nhlrc3/Otud6b/Paip2b/Zfp36/Samd4b/Bc1/Eif4ebp1/Cnot1/Ifrd2/Cnot10	20
GO:0043433	negative regulation of DNA-binding transcription factor activity	20/1898	153/28928	0.130719	1.99233	3.26114	0.0024835	0.0196899	0.0143127	Hdac4/Cactin/Arrb2/Spop/Cdk5rap3/Id2/Nfkbia/Hes1/Nfkbil1/Hdac3/Sufu/Klf4/Zc3h12a/Id3/Bhlhe40/Irak2/Phb2/Bcl3/Cyld/Wwp2	20
GO:0001824	blastocyst development	21/1898	164/28928	0.128049	1.95163	3.23849	0.00253476	0.0200692	0.0145884	Sf3b1/Cited2/Pemt/Supt6/Zfp830/Grn/G2e3/Ncapg2/Ccnb1ip1/Taf8/Wdr74/Tbl1xr1/Skil/Klf4/Tgfbr3/Nop2/Zfp420/Junb/Cnot1/Smarca4/Zpr1	21
GO:0071772	response to BMP	23/1898	186/28928	0.123656	1.88468	3.20745	0.00257238	0.0203121	0.014765	Fstl3/Mtmr4/Tob1/Ddx5/Smurf2/Bmpr1a/Hes1/Crim1/Egr1/Smad7/Skil/Notch2/Nfia/Bmp8b/Ski/Tgfbr3/Megf8/Prmt1/Numa1/Ilk/Nfix/Bmp5/Usp9x	23
GO:0071773	cellular response to BMP stimulus	23/1898	186/28928	0.123656	1.88468	3.20745	0.00257238	0.0203121	0.014765	Fstl3/Mtmr4/Tob1/Ddx5/Smurf2/Bmpr1a/Hes1/Crim1/Egr1/Smad7/Skil/Notch2/Nfia/Bmp8b/Ski/Tgfbr3/Megf8/Prmt1/Numa1/Ilk/Nfix/Bmp5/Usp9x	23
GO:0048661	positive regulation of smooth muscle cell proliferation	17/1898	122/28928	0.139344	2.12379	3.2961	0.00258264	0.0203656	0.0148039	Hdac4/Ern1/Prkca/Id2/Agtr1a/Bmpr1a/Irak4/Ddx39b/Vegfa/Egr1/Mef2d/Shc1/Nr4a3/Orc1/Ldlrap1/Ppargc1a/Fgfr2	17
GO:0060070	canonical Wnt signaling pathway	34/1898	312/28928	0.108974	1.66091	3.11023	0.00262116	0.0206417	0.0150046	Csnk1g2/Dapk3/Tle6/Znrf3/Usp34/Ube2b/G3bp1/Dvl2/Ift20/Thra/Ubr5/Prkn/Axin1/Mapk14/Ccny/Egr1/Frat1/Lzts2/Snai1/Tbl1xr1/Pygo2/Klf4/Tle1/Mllt3/Fzd9/Tcf7l1/Plekha4/Ilk/Fgfr2/Zfp703/Cyld/Tle3/Csnk1g1/Atp6ap2	34
GO:0006405	RNA export from nucleus	14/1898	92/28928	0.152174	2.31933	3.35859	0.00263119	0.0206928	0.0150417	Alyref2/Xpot/Xpo1/Nup88/Supt6/Nup85/Eif4a3/Alyref/Nup155/Ddx39b/Xpo5/Chtop/Hnrnpa2b1/Nup93	14
GO:2000278	regulation of DNA biosynthetic process	16/1898	112/28928	0.142857	2.17733	3.30801	0.00263675	0.0207088	0.0150534	Ing5/Aurkb/Trp53/Arrb2/Kat7/Hnrnpc/Cct5/Dusp1/Ddx39b/Vegfa/Cct3/Map2k7/Tfdp1/Tent4b/Pif1/Dkc1	16
GO:2001251	negative regulation of chromosome organization	15/1898	102/28928	0.147059	2.24137	3.32802	0.00265662	0.0207676	0.0150961	Aurkb/Trp53/Top2a/Birc5/Gen1/Hnrnpc/Mcrs1/Dusp1/Bub1/Mad1l1/Ercc1/Smarca5/Tent4b/Spc24/Pif1	15
GO:0009124	nucleoside monophosphate biosynthetic process	9/1898	46/28928	0.195652	2.98199	3.56488	0.00266552	0.0207676	0.0150961	Pfas/Nme2/Gmpr/Pnp/Ampd2/Nudt2/Ppat/Dguok/Dhodh	9
GO:0032467	positive regulation of cytokinesis	9/1898	46/28928	0.195652	2.98199	3.56488	0.00266552	0.0207676	0.0150961	Aurkb/Poldip2/Cdc6/Birc5/Prkce/Svil/Kif20b/Pkn2/Kif23	9
GO:0045047	protein targeting to ER	9/1898	46/28928	0.195652	2.98199	3.56488	0.00266552	0.0207676	0.0150961	Zfand2b/Sgta/Srp68/Spcs1/Get1/Sec61b/Sec61a1/Spcs2/Spcs3	9
GO:1904707	positive regulation of vascular associated smooth muscle cell proliferation	9/1898	46/28928	0.195652	2.98199	3.56488	0.00266552	0.0207676	0.0150961	Ern1/Agtr1a/Bmpr1a/Ddx39b/Mef2d/Nr4a3/Ldlrap1/Ppargc1a/Fgfr2	9
GO:1990776	response to angiotensin	9/1898	46/28928	0.195652	2.98199	3.56488	0.00266552	0.0207676	0.0150961	Brip1/Prkca/Actn2/Agtr1a/Hsf1/Nfe2l2/Ptpn1/Fam114a1/Kdm6a	9
GO:1902105	regulation of leukocyte differentiation	39/1898	372/28928	0.104839	1.59788	3.07548	0.00268234	0.0208709	0.0151712	Fstl3/Nme2/Erbb2/Kat2a/Smarcd2/Prkca/Asxl2/Id2/Ppp2r3c/Fos/Pnp/Hsf1/Ep300/Tob2/Socs1/Bcl6/Brd2/Zfp36l2/Ppargc1b/Ptpn2/Smad7/Sart1/Gpr137/Zbtb7b/Notch2/Shb/Zc3h12a/Arid1a/Slc4a2/Tesc/Hspb1/Hmgb1/Tmem176b/Clptm1/Axl/Cyld/Smarca4/Zfp609/Tcta	39
GO:2001244	positive regulation of intrinsic apoptotic signaling pathway	12/1898	73/28928	0.164384	2.50542	3.4126	0.00269375	0.020932	0.0152156	Bclaf1/Trp53/Septin4/Spop/Sod1/Ptpn2/Fbh1/Prkra/Bub1/Skil/Fis1/Bcap31	12
GO:0031623	receptor internalization	21/1898	165/28928	0.127273	1.9398	3.20803	0.00272906	0.0211782	0.0153946	Ahi1/Pip5k1c/Lrp1/Arf1/Arrb2/Ankrd13b/Cltc/Hgs/Tfrc/Cblb/Vegfa/Ankrd13d/Eps15/Ldlrap1/Grk4/Grk3/Atxn2/Hip1/Drd4/Snx1/Nedd4	21
GO:0033119	negative regulation of RNA splicing	7/1898	30/28928	0.233333	3.5563	3.71207	0.00276262	0.021382	0.0155427	Ptbp1/Npm1/C1qbp/Sap18/Srsf7/Hnrnpa2b1/U2af2	7
GO:0045048	protein insertion into ER membrane	7/1898	30/28928	0.233333	3.5563	3.71207	0.00276262	0.021382	0.0155427	Sgta/Emc6/Get1/Emc1/Sec61a1/Tmem147/Nomo1	7
GO:0046622	positive regulation of organ growth	11/1898	64/28928	0.171875	2.6196	3.43713	0.00278627	0.0214939	0.015624	Hey2/Bmpr1a/Parp2/Ep300/Mapk14/Ddx39b/Trip10/Serp1/Tgfbr3/Ybx3/Fgfr2	11
GO:1903533	regulation of protein targeting	11/1898	64/28928	0.171875	2.6196	3.43713	0.00278627	0.0214939	0.015624	Actr3/Mief2/Inpp5k/Erbb2/Bnip3l/Hspa1l/Stom/Cdk5/Fis1/Cib1/Ogt	11
GO:0001881	receptor recycling	10/1898	55/28928	0.181818	2.77115	3.48391	0.00279174	0.0214939	0.015624	Plekhj1/Agtr1a/Ptpn2/Ptpn1/Eps15/Ece1/Pex10/Inpp5f/Ldlr/Usp9x	10
GO:0061383	trabecula morphogenesis	10/1898	55/28928	0.181818	2.77115	3.48391	0.00279174	0.0214939	0.015624	Tgfb2/Hey2/Med1/Bmpr1a/Vegfa/Fbn2/Ppargc1b/Tgfbr3/Smarca4/Bmp5	10
GO:0060828	regulation of canonical Wnt signaling pathway	29/1898	255/28928	0.113725	1.73333	3.11678	0.00280565	0.0215523	0.0156665	Csnk1g2/Dapk3/Tle6/Znrf3/Usp34/Ube2b/G3bp1/Ift20/Thra/Ubr5/Prkn/Axin1/Mapk14/Ccny/Egr1/Frat1/Lzts2/Tbl1xr1/Tle1/Mllt3/Fzd9/Plekha4/Ilk/Fgfr2/Zfp703/Cyld/Tle3/Csnk1g1/Atp6ap2	29
GO:0007220	Notch receptor processing	4/1898	10/28928	0.4	6.09652	4.27136	0.00281494	0.0215523	0.0156665	Aph1a/Psenen/Aph1b/Aph1c	4
GO:0009235	cobalamin metabolic process	4/1898	10/28928	0.4	6.09652	4.27136	0.00281494	0.0215523	0.0156665	Clybl/Mmachc/Mmab/Mmaa	4
GO:0060136	embryonic process involved in female pregnancy	4/1898	10/28928	0.4	6.09652	4.27136	0.00281494	0.0215523	0.0156665	Cited2/Tle6/Hsf1/Junb	4
GO:1901989	positive regulation of cell cycle phase transition	17/1898	123/28928	0.138211	2.10652	3.25878	0.00281773	0.0215523	0.0156665	Cdc73/Dtl/Npm1/Birc5/Anapc11/Apex1/Nsmce2/Ppp1r10/Lmnb1/Ube2c/Aurka/Plrg1/Chek2/Mad1l1/Phb2/Tfdp1/Cdc25a	17
GO:0031109	microtubule polymerization or depolymerization	19/1898	144/28928	0.131944	2.01101	3.22282	0.0028241	0.0215729	0.0156815	Pcnt/Gas2l1/Aurkb/Git1/Ccdc57/Togaram1/Tppp/Mapk8/Nckap5l/Prune1/Psrc1/Wdr47/Kif24/Cib1/Numa1/Map1s/Katnb1/Tppp3/Mid1ip1	19
GO:0031397	negative regulation of protein ubiquitination	13/1898	83/28928	0.156627	2.38719	3.35365	0.00284281	0.0216457	0.0157344	Ppia/Gps2/Arrb2/Sirt7/Senp2/Prkce/Smad7/Ubxn1/Dnaja1/Cdk5/U2af2/Cep63/Ogt	13
GO:0000479	endonucleolytic cleavage of tricistronic rRNA transcript (SSU-rRNA, 5.8S rRNA, LSU-rRNA)	5/1898	16/28928	0.3125	4.76291	3.98953	0.00286688	0.0216457	0.0157344	Sde2/Npm1/Tsr1/Nop9/Bms1	5
GO:0006999	nuclear pore organization	5/1898	16/28928	0.3125	4.76291	3.98953	0.00286688	0.0216457	0.0157344	Seh1l/Ndc1/Nup54/Nup205/Nup93	5
GO:0007076	mitotic chromosome condensation	5/1898	16/28928	0.3125	4.76291	3.98953	0.00286688	0.0216457	0.0157344	Ncaph2/Akap8/Atf6b/Ncapd2/Smarca5	5
GO:0010635	regulation of mitochondrial fusion	5/1898	16/28928	0.3125	4.76291	3.98953	0.00286688	0.0216457	0.0157344	Vat1/Tfrc/Prkn/Mul1/Bnip3	5
GO:0033235	positive regulation of protein sumoylation	5/1898	16/28928	0.3125	4.76291	3.98953	0.00286688	0.0216457	0.0157344	Hdac4/Sumo2/Gnl3/Mul1/Sae1	5
GO:0042921	nuclear receptor-mediated glucocorticoid signaling pathway	5/1898	16/28928	0.3125	4.76291	3.98953	0.00286688	0.0216457	0.0157344	Per1/Cry2/Arid1a/Ppp5c/Nedd4	5
GO:1901653	cellular response to peptide	5/1898	16/28928	0.3125	4.76291	3.98953	0.00286688	0.0216457	0.0157344	Klf5/Klf4/Fis1/Klf15/Klf2	5
GO:1902036	regulation of hematopoietic stem cell differentiation	5/1898	16/28928	0.3125	4.76291	3.98953	0.00286688	0.0216457	0.0157344	Foxc1/Hspa9/Nfe2l2/Zfp36/Setd1a	5
GO:1901342	regulation of vasculature development	35/1898	326/28928	0.107362	1.63634	3.06178	0.0029275	0.022075	0.0160464	Tgfb2/Ccm2/Fgf18/Epn2/Grn/Prkca/Hgs/Agtr1a/Foxc1/Tnfrsf12a/Jmjd8/Fkbpl/Vegfa/Sema6a/Adrb2/Nfe2l2/Sema4a/Shc1/S100a1/F3/Klf4/Zc3h12a/Emilin1/Pxn/Hspb1/Serpine1/Hmgb1/Hk2/Yjefn3/Klf2/Gab1/Mir27a/Mir24-2/Pkm/Foxo4	35
GO:0051053	negative regulation of DNA metabolic process	18/1898	134/28928	0.134328	2.04734	3.22007	0.00295558	0.022258	0.0161795	Trp53/Senp3/C1qbp/Lig3/Hnrnpc/Hsf1/Mcrs1/Bcl6/Dusp1/Fbh1/Dynll1/H1f10/Ogg1/Ercc1/Ankle1/Tent4b/Pif1/Parp3	18
GO:0006406	mRNA export from nucleus	12/1898	74/28928	0.162162	2.47156	3.35868	0.00302699	0.0226309	0.0164505	Alyref2/Xpo1/Nup88/Supt6/Nup85/Eif4a3/Alyref/Nup155/Ddx39b/Chtop/Hnrnpa2b1/Nup93	12
GO:0010656	negative regulation of muscle cell apoptotic process	12/1898	74/28928	0.162162	2.47156	3.35868	0.00302699	0.0226309	0.0164505	Hey2/Npm1/Arrb2/Agtr1a/Hsf1/Ppp1r10/Trip10/Nfe2l2/Nr4a3/Zc3h12a/Ilk/Hspa8	12
GO:0006390	mitochondrial transcription	6/1898	23/28928	0.26087	3.97599	3.78343	0.00302826	0.0226309	0.0164505	Polrmt/Tefm/Mrpl12/Ppargc1b/Slc25a33/Kat8	6
GO:0009168	purine ribonucleoside monophosphate biosynthetic process	6/1898	23/28928	0.26087	3.97599	3.78343	0.00302826	0.0226309	0.0164505	Pfas/Gmpr/Pnp/Ampd2/Nudt2/Ppat	6
GO:0016556	mRNA modification	6/1898	23/28928	0.26087	3.97599	3.78343	0.00302826	0.0226309	0.0164505	Adarb1/Hnrnpc/Pus7l/Dnajb11/Virma/Dkc1	6
GO:0048148	behavioral response to cocaine	6/1898	23/28928	0.26087	3.97599	3.78343	0.00302826	0.0226309	0.0164505	Ppp1r1b/Ehmt2/Cdk5/Sdk1/Fosb/Drd4	6
GO:0034284	response to monosaccharide	30/1898	268/28928	0.11194	1.70612	3.07739	0.00304271	0.0227099	0.016508	Mpc2/Pfkl/Lrp1/Vamp2/Ern1/Birc5/Eif2b2/Cacna1d/Mir320/Txn2/Ep300/Eif2b5/Prkn/Slc29a1/Prkce/Egr1/Mir192/Gclm/Prkaa2/Eif2b4/Dynll1/Jagn1/Mir27a/Fto/Smarca4/C2cd2l/Sidt2/Gpx1/Pdk3/Ogt	30
GO:0014044	Schwann cell development	9/1898	47/28928	0.191489	2.91855	3.48813	0.00310817	0.0231689	0.0168417	Map2k2/Erbb2/Ndrg1/Plec/Sod1/Ski/Cdk5/Prx/Ilk	9
GO:0003231	cardiac ventricle development	20/1898	156/28928	0.128205	1.95401	3.16598	0.00311982	0.0232262	0.0168833	Tgfb2/Cited2/Hey2/Nprl3/Med1/Id2/Foxc1/Bmpr1a/Ly6e/Hes1/Smad7/Sufu/Lmo4/Slit2/Tgfbr3/Ppp1r13l/Dctn5/Fgfr2/Cpe/Smarca4	20
GO:0006278	RNA-templated DNA biosynthetic process	11/1898	65/28928	0.169231	2.5793	3.37774	0.00315885	0.0233683	0.0169866	Nhp2/Aurkb/Trp53/Hnrnpc/Cct5/Cct3/Gar1/Map2k7/Tent4b/Pif1/Dkc1	11
GO:0007004	telomere maintenance via telomerase	11/1898	65/28928	0.169231	2.5793	3.37774	0.00315885	0.0233683	0.0169866	Nhp2/Aurkb/Trp53/Hnrnpc/Cct5/Cct3/Gar1/Map2k7/Tent4b/Pif1/Dkc1	11
GO:0021575	hindbrain morphogenesis	11/1898	65/28928	0.169231	2.5793	3.37774	0.00315885	0.0233683	0.0169866	Zfp365/Pcnt/Hes1/Ldb1/Cdk5/Atxn2/Foxp2/Coq8b/Nfix/Usp9x/Atp7a	11
GO:0051653	spindle localization	11/1898	65/28928	0.169231	2.5793	3.37774	0.00315885	0.0233683	0.0169866	Actr3/Tle6/Fbxw11/Spag5/Kpnb1/Llgl2/Hdac3/Ubxn2b/Numa1/Mcph1/Enkd1	11
GO:1904356	regulation of telomere maintenance via telomere lengthening	11/1898	65/28928	0.169231	2.5793	3.37774	0.00315885	0.0233683	0.0169866	Aurkb/Trp53/Hnrnpc/Cct5/Mcrs1/Cct3/Hnrnpa2b1/Map2k7/Tent4b/Pif1/Dkc1	11
GO:0007566	embryo implantation	13/1898	84/28928	0.154762	2.35877	3.30473	0.00316552	0.0233881	0.017001	Bsg/Stc2/C1qbp/Vmp1/Grn/Smurf2/Sod1/Vegfa/Fbn2/Klf9/Polr1b/Arid1a/Tppp3	13
GO:0070936	protein K48-linked ubiquitination	15/1898	104/28928	0.144231	2.19827	3.24391	0.00321513	0.0237164	0.0172396	Anapc16/Cdc34/Ppia/Ube2b/Gabarap/Ube2g1/Anapc11/Kbtbd7/Ubr5/Prkn/Anapc1/Ube2c/Znrf2/Ube3a/Anapc10	15
GO:1901606	alpha-amino acid catabolic process	14/1898	94/28928	0.148936	2.26998	3.26803	0.00322209	0.0237164	0.0172396	Hibch/Oaz1/Gls2/Auh/Mccc2/Gcat/Asrgl1/Kyat1/Kyat3/Hmgcl/Qdpr/Ppat/Hibadh/Acad8	14
GO:1903321	negative regulation of protein modification by small protein conjugation or removal	14/1898	94/28928	0.148936	2.26998	3.26803	0.00322209	0.0237164	0.0172396	Hmg20b/Ppia/Gps2/Arrb2/Sirt7/Senp2/Prkce/Smad7/Ubxn1/Dnaja1/Cdk5/U2af2/Cep63/Ogt	14
GO:0008654	phospholipid biosynthetic process	25/1898	212/28928	0.117925	1.79732	3.08758	0.00328107	0.0241202	0.0175331	Pigm/Fig4/Pip5k1c/Pemt/Dhrs7b/Pigw/Pip4k2b/Ormdl3/Pcyt2/Serinc5/Abhd4/Gpaa1/Vapa/Impa2/Pcx/Fitm2/Pip5k1a/Pigo/Pigv/Pisd/Lpcat3/Mboat7/Uvrag/Isyna1/Slc27a1	25
GO:0008053	mitochondrial fusion	8/1898	39/28928	0.205128	3.12642	3.52121	0.00333692	0.0244694	0.0177869	Thg1l/Vat1/Tfrc/Prkn/Stoml2/Mul1/Fis1/Bnip3	8
GO:0046825	regulation of protein export from nucleus	8/1898	39/28928	0.205128	3.12642	3.52121	0.00333692	0.0244694	0.0177869	Bard1/Xpo1/Sirt7/Hdac3/Frat1/Txn1/Cdk5/Chchd4	8
GO:1902106	negative regulation of leukocyte differentiation	17/1898	125/28928	0.136	2.07282	3.18522	0.00334142	0.0244717	0.0177886	Fstl3/Nme2/Erbb2/Id2/Tob2/Socs1/Bcl6/Ptpn2/Smad7/Gpr137/Zbtb7b/Zc3h12a/Slc4a2/Hspb1/Hmgb1/Tmem176b/Tcta	17
GO:0043276	anoikis	7/1898	31/28928	0.225806	3.44159	3.60415	0.00336917	0.0246441	0.017914	Mybbp1a/Ptrh2/Bmf/Tle1/Chek2/Tfdp1/Dapk2	7
GO:0043502	regulation of muscle adaptation	16/1898	115/28928	0.13913	2.12053	3.19047	0.00345254	0.0252225	0.0183344	Hdac4/Mtmr4/Akap1/Prkca/Cmya5/Parp2/Ep300/Srl/Ddx39b/Trip10/Ctdp1/Lmna/Nr4a3/Klf4/Ece1/Glrx3	16
GO:0072009	nephron epithelium development	18/1898	136/28928	0.132353	2.01723	3.15087	0.0034738	0.0253462	0.0184243	Ctns/Wnk4/Agtr1a/Foxc1/Irx2/Hes1/Sox8/Cd2ap/Vegfa/Six2/Lzts2/Notch2/Ampd2/Hs2st1/Klf15/Aqp11/Ilk/Irx3	18
GO:0008643	carbohydrate transport	19/1898	147/28928	0.129252	1.96996	3.1242	0.00356326	0.0259343	0.0188518	Ahi1/Mfsd12/Ctns/Inpp5k/Prkca/Slc45a4/Mapk14/Cd2ap/Slc25a27/Nfe2l2/Prkci/Slc50a1/Stxbp3/Nr4a3/Hk2/Klf15/Aqp11/Cers1/Slc27a1	19
GO:0021782	glial cell development	19/1898	147/28928	0.129252	1.96996	3.1242	0.00356326	0.0259343	0.0188518	Map2k2/Lrp1/Erbb2/Grn/Id2/Eif2b2/Tppp/Ndrg1/Plec/Eif2b5/Sod1/Ski/Cdk5/Eif2b4/Nsun5/Prx/Ilk/Nfix/Ldlr	19
GO:0045620	negative regulation of lymphocyte differentiation	11/1898	66/28928	0.166667	2.54022	3.31946	0.00357038	0.0259539	0.0188661	Erbb2/Id2/Socs1/Bcl6/Ptpn2/Smad7/Zbtb7b/Zc3h12a/Slc4a2/Hspb1/Hmgb1	11
GO:0000184	nuclear-transcribed mRNA catabolic process, nonsense-mediated decay	9/1898	48/28928	0.1875	2.85774	3.41338	0.00360674	0.026121	0.0189875	Pym1/Eif4a3/Secisbp2/Gspt1/Etf1/Upf2/Smg5/Zc3h12a/Smg9	9
GO:0055023	positive regulation of cardiac muscle tissue growth	9/1898	48/28928	0.1875	2.85774	3.41338	0.00360674	0.026121	0.0189875	Hey2/Bmpr1a/Parp2/Ep300/Mapk14/Ddx39b/Trip10/Tgfbr3/Fgfr2	9
GO:0098534	centriole assembly	9/1898	48/28928	0.1875	2.85774	3.41338	0.00360674	0.026121	0.0189875	Cdk2/Npm1/Kat2a/Ccdc57/Cdc20b/Cep85/Ccdc61/E2f4/Cep63	9
GO:0007224	smoothened signaling pathway	21/1898	169/28928	0.12426	1.89389	3.08829	0.0036361	0.0263011	0.0191185	Uchl5/Ift20/Tubd1/Kctd6/Ift88/Ubr5/Hes1/Boc/Arl6/Tctn3/Sufu/Arl3/Bbs7/Hspg2/Ift172/Wdr19/Iqce/Ift122/Megf8/Fgfr2/Cdon	21
GO:0045581	negative regulation of T cell differentiation	10/1898	57/28928	0.175439	2.67391	3.35209	0.0036599	0.0264081	0.0191962	Erbb2/Socs1/Bcl6/Ptpn2/Smad7/Zbtb7b/Zc3h12a/Slc4a2/Hspb1/Hmgb1	10
GO:1904263	positive regulation of TORC1 signaling	10/1898	57/28928	0.175439	2.67391	3.35209	0.0036599	0.0264081	0.0191962	Castor1/Fnip1/Ctns/Usp32/Ep300/Seh1l/Gpr137/Mat2a/Prmt1/Ogt	10
GO:0035051	cardiocyte differentiation	24/1898	203/28928	0.118227	1.80193	3.0383	0.00378605	0.0272381	0.0197996	Tgfb2/Cited2/Hey2/Kdm6b/Arrb2/Ift20/Kat2a/Actn2/Bmpr1a/Parp2/Ift88/Plec/Ep300/Hes1/Ddx39b/Vegfa/Trip10/Hdac3/Ctdp1/Lmna/Pdlim5/Arid1a/Tgfbr3/Irx3	24
GO:0032206	positive regulation of telomere maintenance	12/1898	76/28928	0.157895	2.40652	3.25344	0.00379353	0.0272381	0.0197996	Uchl5/Aurkb/Gnl3/Cct5/Mcrs1/Ppp1r10/Cct3/Klf4/Hnrnpa2b1/Ercc1/Map2k7/Dkc1	12
GO:0090559	regulation of membrane permeability	12/1898	76/28928	0.157895	2.40652	3.25344	0.00379353	0.0272381	0.0197996	Trp53/Erbb2/Bnip3l/Ier3/Acaa2/Them4/Mul1/Cldn3/Fzd9/Hk2/Bnip3/Hspa8	12
GO:2000036	regulation of stem cell population maintenance	12/1898	76/28928	0.157895	2.40652	3.25344	0.00379353	0.0272381	0.0197996	Kat2a/Arid4a/Brd9/Tead3/Dpf2/Arid1a/Kdm3a/Tcf7l1/Bcl7c/Cnot1/Smarca4/Ogt	12
GO:0019677	NAD catabolic process	6/1898	24/28928	0.25	3.81033	3.64973	0.00381637	0.0273017	0.0198458	Pfkl/Pgam1/Eno2/Gpi1/Aldoa/Pkm	6
GO:0060392	negative regulation of SMAD protein signal transduction	6/1898	24/28928	0.25	3.81033	3.64973	0.00381637	0.0273017	0.0198458	Lrp1/Ldlrad4/Smad7/Ski/Emilin1/Tgfbr3	6
GO:1900151	regulation of nuclear-transcribed mRNA catabolic process, deadenylation-dependent decay	6/1898	24/28928	0.25	3.81033	3.64973	0.00381637	0.0273017	0.0198458	Tob1/Zfp36l2/Cpeb3/Zfp36/Tent4b/Cnot1	6
GO:0022604	regulation of cell morphogenesis	31/1898	284/28928	0.109155	1.66366	2.97829	0.00383603	0.0273331	0.0198686	Epha4/Actr3/Slc30a1/Dapk3/Nf2/Bcl11a/Cdkl3/Dvl2/Arhgdia/Myo10/Plxnb2/Prkn/Vegfa/Diaph1/Cdc42ep2/Mark2/Fitm2/Sema4a/Zmym6/Epb41/Mul1/Pxn/Cldn3/Myh14/Ilk/Parva/Eef2k/Aldoa/Taok2/Parp6/Brwd3	31
GO:0000054	ribosomal subunit export from nucleus	5/1898	17/28928	0.294118	4.48274	3.80619	0.00384408	0.0273331	0.0198686	Ltv1/Xpo1/Npm1/Nup88/Nop9	5
GO:0033750	ribosome localization	5/1898	17/28928	0.294118	4.48274	3.80619	0.00384408	0.0273331	0.0198686	Ltv1/Xpo1/Npm1/Nup88/Nop9	5
GO:0061158	3'-UTR-mediated mRNA destabilization	5/1898	17/28928	0.294118	4.48274	3.80619	0.00384408	0.0273331	0.0198686	Zfp36l2/Cpeb3/Zc3h12a/Plekhn1/Zfp36	5
GO:0141198	protein branched polyubiquitination	5/1898	17/28928	0.294118	4.48274	3.80619	0.00384408	0.0273331	0.0198686	Anapc16/Anapc11/Ubr5/Anapc1/Anapc10	5
GO:0010594	regulation of endothelial cell migration	22/1898	181/28928	0.121547	1.85253	3.04882	0.00388246	0.0275725	0.0200427	Bsg/Patz1/Fgf18/Map2k3/Hdac5/Grn/Map3k3/Prkca/Csnk2b/Vegfa/Nfe2l2/Sema4a/Klf4/Zc3h12a/Slit2/Tgfbr3/Hspb1/Hmgb1/Gpi1/Cib1/Pik3r2/Gab1	22
GO:0048488	synaptic vesicle endocytosis	13/1898	86/28928	0.151163	2.30392	3.20896	0.00390037	0.0276662	0.0201107	Pip5k1c/Canx/Vamp2/Cltc/Grn/Fcho2/Prkn/Btbd9/Diaph1/Tor1a/Cdk5/Stx1a/Ap3s2	13
GO:0061333	renal tubule morphogenesis	14/1898	96/28928	0.145833	2.22269	3.17974	0.00391726	0.0277464	0.020169	Ctns/Wnk4/Hdac5/Agtr1a/Irx2/Hes1/Sox8/Vegfa/Six2/Lzts2/BC028528/Hs2st1/Ilk/Irx3	14
GO:0010667	negative regulation of cardiac muscle cell apoptotic process	8/1898	40/28928	0.2	3.04826	3.43505	0.00393536	0.0277464	0.020169	Hey2/Npm1/Hsf1/Ppp1r10/Trip10/Nfe2l2/Ilk/Hspa8	8
GO:0046329	negative regulation of JNK cascade	8/1898	40/28928	0.2	3.04826	3.43505	0.00393536	0.0277464	0.020169	Ncor1/Per1/Gps2/Prkn/Hdac3/Dnaja1/Prmt1/Cyld	8
GO:0060674	placenta blood vessel development	8/1898	40/28928	0.2	3.04826	3.43505	0.00393536	0.0277464	0.020169	Hs6st1/Hey2/Llgl2/Socs3/Hes1/Notch2/Arid1a/Junb	8
GO:1902175	regulation of oxidative stress-induced intrinsic apoptotic signaling pathway	8/1898	40/28928	0.2	3.04826	3.43505	0.00393536	0.0277464	0.020169	Ppia/P4hb/Atf4/Sod1/Prkn/Nfe2l2/Hspb1/Gpx1	8
GO:0045017	glycerolipid biosynthetic process	25/1898	215/28928	0.116279	1.77224	3.0117	0.00394677	0.0277934	0.0202032	Pigm/Fig4/Pip5k1c/Pemt/Dhrs7b/Pigw/Pip4k2b/Pcyt2/Abhd4/Gpaa1/Impa2/Nr1h3/Fitm2/Pip5k1a/Tmem68/Pigo/Pigv/Pisd/Lpcat3/Mboat7/Thrsp/Uvrag/Dgat2/Slc27a1/Ldlr	25
GO:0051306	mitotic sister chromatid separation	11/1898	67/28928	0.164179	2.5023	3.26224	0.00402369	0.0283011	0.0205723	Aurkb/Birc5/Anapc11/Gen1/Nsmce2/Ncaph2/Dusp1/Bub1/Ube2c/Mad1l1/Spc24	11
GO:0016485	protein processing	31/1898	285/28928	0.108772	1.65783	2.95734	0.00404088	0.0283879	0.0206354	Sde2/Tysnd1/Pcsk4/Tmprss9/Tbc1d10a/P4hb/Spcs1/Ift88/Bmp1/Xpnpep3/Tnp2/Aph1a/F3/Stoml2/Ece1/Pmpcb/Ift172/Pisd/Serpine1/Psenen/Bcl2l12/Spcs2/Spcs3/Cpe/Tmem208/Sprtn/Aph1b/Aph1c/Atp6ap2/Snx12/Ogt	31
GO:0014812	muscle cell migration	18/1898	138/28928	0.130435	1.988	3.08284	0.00406513	0.0284366	0.0206707	Hdac4/Lrp1/Vtn/Bmpr1a/Apex1/Egr1/Nfe2l2/Ptpn1/F3/Nr4a3/Slit2/Ppargc1a/Serpine1/Ilk/Parva/Drd4/Foxo4/Atp7a	18
GO:0021952	central nervous system projection neuron axonogenesis	7/1898	32/28928	0.21875	3.33404	3.50058	0.00407207	0.0284366	0.0206707	Epha4/Adarb1/Wdr47/Slit2/Grcc10/Tsku/Ephb1	7
GO:0035162	embryonic hemopoiesis	7/1898	32/28928	0.21875	3.33404	3.50058	0.00407207	0.0284366	0.0206707	Med1/Atf4/Ccdc134/Vegfa/Ldb1/Hscb/Smarca4	7
GO:0071276	cellular response to cadmium ion	7/1898	32/28928	0.21875	3.33404	3.50058	0.00407207	0.0284366	0.0206707	Fos/Mapk8/Hsf1/Daxx/Ogg1/Mt1/Hspa8	7
GO:2000737	negative regulation of stem cell differentiation	7/1898	32/28928	0.21875	3.33404	3.50058	0.00407207	0.0284366	0.0206707	Cdk12/Ccnk/Hes1/Zfp36l2/Hspa9/Nfe2l2/Zfp36	7
GO:1903670	regulation of sprouting angiogenesis	9/1898	49/28928	0.183673	2.79942	3.34054	0.00416589	0.028882	0.0209945	Epn2/Jmjd8/Vegfa/Sema6a/S100a1/Klf4/Hmgb1/Klf2/Pkm	9
GO:0042060	wound healing	40/1898	394/28928	0.101523	1.54734	2.89869	0.00418551	0.028882	0.0209945	Dst/Tgfb2/Cnn2/Pip5k1c/Ppia/Vtn/Tmem97/Erbb2/Prkca/Chmp6/Plec/Ano6/Tnfrsf12a/BC004004/Vegfa/Prkce/Entpd1/Entpd2/Tor1a/Nfe2l2/Anxa5/Notch2/Stxbp3/F3/B4galt1/Epb41l4b/Emilin1/Arhgap24/Cldn3/Serpine1/Hmgb1/Pdia4/Tspan9/Bloc1s3/Axl/Prrg2/Hps5/Tsku/Gpx1/Gla	40
GO:0000338	protein deneddylation	4/1898	11/28928	0.363636	5.54229	3.99275	0.00419501	0.028882	0.0209945	Gps1/Tor1a/Cops4/Cops7a	4
GO:0018216	peptidyl-arginine methylation	4/1898	11/28928	0.363636	5.54229	3.99275	0.00419501	0.028882	0.0209945	Prmt5/Prmt1/Prmt9/Carm1	4
GO:0033314	mitotic DNA replication checkpoint signaling	4/1898	11/28928	0.363636	5.54229	3.99275	0.00419501	0.028882	0.0209945	Zfp830/Cdc6/Orc1/Ticrr	4
GO:0034616	response to laminar fluid shear stress	4/1898	11/28928	0.363636	5.54229	3.99275	0.00419501	0.028882	0.0209945	Smad7/Nfe2l2/Klf4/Klf2	4
GO:0035360	positive regulation of peroxisome proliferator activated receptor signaling pathway	4/1898	11/28928	0.363636	5.54229	3.99275	0.00419501	0.028882	0.0209945	Cited2/Gps2/Asxl2/Jund	4
GO:0045647	negative regulation of erythrocyte differentiation	4/1898	11/28928	0.363636	5.54229	3.99275	0.00419501	0.028882	0.0209945	Hspa9/Ldb1/Zfp36/Klf13	4
GO:0048251	elastic fiber assembly	4/1898	11/28928	0.363636	5.54229	3.99275	0.00419501	0.028882	0.0209945	Mfap4/Efemp2/Emilin1/Atp7a	4
GO:0075522	IRES-dependent viral translational initiation	4/1898	11/28928	0.363636	5.54229	3.99275	0.00419501	0.028882	0.0209945	Ptbp1/Eif3d/Denr/Eif3b	4
GO:0140673	transcription elongation-coupled chromatin remodeling	4/1898	11/28928	0.363636	5.54229	3.99275	0.00419501	0.028882	0.0209945	Supt6/Supt4a/Epop/Supt5	4
GO:1905091	positive regulation of type 2 mitophagy	4/1898	11/28928	0.363636	5.54229	3.99275	0.00419501	0.028882	0.0209945	Vdac1/Prkn/Mul1/Hk2	4
GO:0042632	cholesterol homeostasis	15/1898	107/28928	0.140187	2.13663	3.12129	0.00423066	0.0290643	0.0211271	Ncor1/Tmem97/Nfe2l1/Mylip/Srebf2/Ttc39d/Npc1/Ehd1/Nr1h3/Ampd2/Ttc39b/Ldlrap1/Tsku/Dgat2/Ldlr	15
GO:1902807	negative regulation of cell cycle G1/S phase transition	12/1898	77/28928	0.155844	2.37527	3.20206	0.00423142	0.0290643	0.0211271	Ctdsp1/Cdc73/Sde2/Ctdsp2/Trp53/Crlf3/Cdk2ap2/Muc1/Klf4/Zfp655/Cdkn2d/Trex1	12
GO:0001704	formation of primary germ layer	17/1898	128/28928	0.132812	2.02424	3.07741	0.00427579	0.0293004	0.0212987	Cdc73/Nf2/Kdm6b/Vtn/Foxc1/Bmpr1a/Ets2/Axin1/Dusp1/Six2/Dusp2/Snai1/Nr4a3/Arid1a/Gpi1/Hsbp1/Kdm6a	17
GO:0043534	blood vessel endothelial cell migration	17/1898	128/28928	0.132812	2.02424	3.07741	0.00427579	0.0293004	0.0212987	Fgf18/Map2k3/Hdac5/Map3k3/Prkca/Csnk2b/Vegfa/Nfe2l2/Klf4/Slit2/Tgfbr3/Hspb1/Hmgb1/Cib1/Pik3r2/Gab1/Gpx1	17
GO:0002088	lens development in camera-type eye	14/1898	97/28928	0.14433	2.19978	3.13641	0.00430796	0.0294864	0.0214338	Cited2/Nf2/Spred2/Ctns/Med1/Atf4/Skil/Pygo2/Ski/Spred3/Fgfr2/Cdkn1c/Smarca4/Cdon	14
GO:0048041	focal adhesion assembly	13/1898	87/28928	0.149425	2.27744	3.16206	0.00431634	0.0295093	0.0214505	Lims1/Dapk3/Lrp1/Poldip2/Actn2/Vcl/Vegfa/Ldb1/Pip5k1a/Col16a1/Pxn/Taok2/Peak1	13
GO:0050792	regulation of viral process	23/1898	194/28928	0.118557	1.80696	2.98835	0.00436969	0.0298392	0.0216903	Adarb1/Bsg/Ppia/Larp1/Pfn1/Inpp5k/Top2a/Hexim1/Ddx5/Kpna2/P4hb/Tasor/Mphosph8/Ly6e/Csnk2b/Banf1/Stom/Trim59/Pkn2/Hmgb1/Axl/Zfp36/Mir24-2	23
GO:0043244	regulation of protein-containing complex disassembly	18/1898	139/28928	0.129496	1.97369	3.04925	0.00439055	0.0299467	0.0217685	Gas2l1/Smcr8/Aurkb/Eif5a/Phf23/Actn2/Gspt1/Svil/Etf1/Adrb2/Wdr47/Cib1/Swap70/Bnip3/Map1s/Katnb1/Vill/Mid1ip1	18
GO:2000134	negative regulation of G1/S transition of mitotic cell cycle	11/1898	68/28928	0.161765	2.46551	3.20605	0.00452169	0.0308053	0.0223926	Ctdsp1/Cdc73/Sde2/Ctdsp2/Trp53/Crlf3/Cdk2ap2/Muc1/Klf4/Zfp655/Trex1	11
GO:0007095	mitotic G2 DNA damage checkpoint signaling	8/1898	41/28928	0.195122	2.97391	3.35155	0.00461327	0.03132	0.0227667	Dtl/Cdk5rap3/Ier3/Nop53/Ticrr/Taok2/Babam1/Foxo4	8
GO:0070306	lens fiber cell differentiation	8/1898	41/28928	0.195122	2.97391	3.35155	0.00461327	0.03132	0.0227667	Nf2/Spred2/Atf4/Skil/Spred3/Fgfr2/Cdkn1c/Smarca4	8
GO:1902108	regulation of mitochondrial membrane permeability involved in apoptotic process	8/1898	41/28928	0.195122	2.97391	3.35155	0.00461327	0.03132	0.0227667	Trp53/Bnip3l/Ier3/Acaa2/Them4/Mul1/Fzd9/Bnip3	8
GO:1990778	protein localization to cell periphery	41/1898	409/28928	0.100244	1.52786	2.84897	0.00469987	0.031871	0.0231672	Actr3/Cnst/Bsg/Lrp1/Vamp2/Gabarap/Inpp5k/Git1/Ift20/Pigw/Cltc/Stac2/Erbb2/Wnk4/Gga3/Actn2/Nhlrc1/Fcho2/Camk2g/Exoc5/Ngdn/Gga1/Arl6/Ehd1/Arl3/Sec16a/Sys1/Prkci/Nbea/Pip5k1a/Epb41/Ldlrap1/Cdk5/Wdr19/Tesc/Myadm/Cib1/Numa1/Ilk/Pik3r2/Ogt	41
GO:1902373	negative regulation of mRNA catabolic process	12/1898	78/28928	0.153846	2.34482	3.15148	0.00470888	0.0318952	0.0231848	Ptbp1/Larp1/Mettl16/Taf15/Tob1/Secisbp2/Hnrnpc/Vegfa/Tent5c/Thrap3/Zfp36/Tent4b	12
GO:0072698	protein localization to microtubule cytoskeleton	10/1898	59/28928	0.169492	2.58327	3.22584	0.00472914	0.0319219	0.0232043	Abhd17a/Gas2l1/Spag5/Diaph1/Kif20b/Aurka/Ubxn2b/Numa1/Mcph1/Cep63	10
GO:1901799	negative regulation of proteasomal protein catabolic process	10/1898	59/28928	0.169492	2.58327	3.22584	0.00472914	0.0319219	0.0232043	Uchl5/Sgta/Csnk2b/Ubxn1/Nop53/Aqp11/Usp38/Gabarapl2/Usp9x/Ogt	10
GO:0006312	mitotic recombination	6/1898	25/28928	0.24	3.65791	3.52303	0.00474672	0.0319219	0.0232043	Gen1/Smc6/Tep1/Nsmce2/Ercc1/Ankle1	6
GO:0010155	regulation of proton transport	6/1898	25/28928	0.24	3.65791	3.52303	0.00474672	0.0319219	0.0232043	Atpsckmt/Tcirg1/Tesc/Phb2/Drd4/Atp7a	6
GO:0010884	positive regulation of lipid storage	6/1898	25/28928	0.24	3.65791	3.52303	0.00474672	0.0319219	0.0232043	Asxl2/Srebf2/Ehd1/Fitm2/Zc3h12a/Hilpda	6
GO:0043153	entrainment of circadian clock by photoperiod	6/1898	25/28928	0.24	3.65791	3.52303	0.00474672	0.0319219	0.0232043	Per1/Trp53/Id2/Ppp1ca/Cry2/Bhlhe40	6
GO:0045927	positive regulation of growth	34/1898	324/28928	0.104938	1.5994	2.87508	0.00475097	0.0319219	0.0232043	Tgfb2/Ahi1/Hey2/Supv3l1/Lrp1/Bcl11a/Cxcl16/Erbb2/Eif2b2/Bmpr1a/Parp2/Hsf1/Ep300/Prkn/Tnfrsf12a/Mapk14/Ddx39b/Vegfa/Trip10/Adrb2/Smad7/Zfp639/Serp1/Mul1/Slc25a33/Tgfbr3/Serpine1/Brat1/Ybx3/Megf8/Cib1/Ilk/Fgfr2/Zpr1	34
GO:0072599	establishment of protein localization to endoplasmic reticulum	9/1898	50/28928	0.18	2.74344	3.26952	0.00479043	0.0320889	0.0233256	Zfand2b/Sgta/Srp68/Spcs1/Get1/Sec61b/Sec61a1/Spcs2/Spcs3	9
GO:0045598	regulation of fat cell differentiation	19/1898	151/28928	0.125828	1.91778	2.99627	0.00479224	0.0320889	0.0233256	Gps2/Asxl2/Id2/Ift88/Wdfy2/Klf5/Hes1/Axin1/Mapk14/Vegfa/Taf8/Zfp36l2/Zbtb7b/Zc3h12a/Zfp36/Aamdc/Nucb2/Fto/Carm1	19
GO:0051099	positive regulation of binding	19/1898	151/28928	0.125828	1.91778	2.99627	0.00479224	0.0320889	0.0233256	Epha4/Tgfb2/Lrp1/Vtn/Foxc1/Dph3/Eif3d/Ep300/Hes1/Prkn/Pygo2/Txn1/Epb41/Ski/Cdk5/Hmgb1/Med25/Smarca4/Usp9x	19
GO:0061326	renal tubule development	16/1898	119/28928	0.134454	2.04925	3.03924	0.0048527	0.0324564	0.0235928	Ctns/Wnk4/Hdac5/Agtr1a/Irx2/Hes1/Sox8/Vegfa/Six2/Lzts2/BC028528/Notch2/Hs2st1/Aqp11/Ilk/Irx3	16
GO:1905475	regulation of protein localization to membrane	26/1898	230/28928	0.113043	1.72293	2.91683	0.00485821	0.0324564	0.0235928	Actr3/Cnst/Slc30a1/Lrp1/Mief2/Gabarap/Inpp5k/Cltc/Stac2/Erbb2/Wnk4/Nhlrc1/Camk2g/Ngdn/Prkn/Stom/Prkci/Nbea/Ldlrap1/Cdk5/Fzd9/Fis1/Cib1/Fnta/Pik3r2/Ogt	26
GO:0008045	motor neuron axon guidance	7/1898	33/28928	0.212121	3.233	3.40104	0.00488057	0.0324577	0.0235938	Epha4/Erbb2/Etv4/Lhx3/Lmo4/Cdk5/Slit2	7
GO:0033598	mammary gland epithelial cell proliferation	7/1898	33/28928	0.212121	3.233	3.40104	0.00488057	0.0324577	0.0235938	Med1/Etv4/Id2/Pygo2/Phb2/Zfp703/Gpx1	7
GO:0046639	negative regulation of alpha-beta T cell differentiation	7/1898	33/28928	0.212121	3.233	3.40104	0.00488057	0.0324577	0.0235938	Socs1/Bcl6/Smad7/Zbtb7b/Zc3h12a/Slc4a2/Hmgb1	7
GO:0090314	positive regulation of protein targeting to membrane	7/1898	33/28928	0.212121	3.233	3.40104	0.00488057	0.0324577	0.0235938	Actr3/Mief2/Erbb2/Stom/Cdk5/Fis1/Cib1	7
GO:0001649	osteoblast differentiation	27/1898	242/28928	0.11157	1.70048	2.89963	0.00496975	0.0330133	0.0239976	Hdac4/Nr1i3/Tob1/Hdac5/Ddx5/Sirt7/Id2/Bmpr1a/Atf4/Cebpd/Sox8/Mapk14/Vegfa/Crim1/Fbn2/Tcirg1/Snai1/Mef2d/Lmna/Id3/Ski/Fosl2/Tgfbr3/Ilk/Jund/Junb/Fto	27
GO:0007498	mesoderm development	17/1898	130/28928	0.130769	1.99309	3.00717	0.0050104	0.0330968	0.0240583	Cited2/Amh/Nf2/Ppp2ca/Kdm6b/Foxc1/Bmpr1a/Ets2/Axin1/Vegfa/Six2/Snai1/Nr4a3/Tcf7l1/Gpi1/Irx3/Kdm6a	17
GO:0000076	DNA replication checkpoint signaling	5/1898	18/28928	0.277778	4.2337	3.63654	0.00503829	0.0330968	0.0240583	Zfp830/Cdc6/Mdc1/Orc1/Ticrr	5
GO:0021781	glial cell fate commitment	5/1898	18/28928	0.277778	4.2337	3.63654	0.00503829	0.0330968	0.0240583	Nfe2l1/Sox8/Nfia/Nfix/Smarca4	5
GO:0031958	nuclear receptor-mediated corticosteroid signaling pathway	5/1898	18/28928	0.277778	4.2337	3.63654	0.00503829	0.0330968	0.0240583	Per1/Cry2/Arid1a/Ppp5c/Nedd4	5
GO:0043217	myelin maintenance	5/1898	18/28928	0.277778	4.2337	3.63654	0.00503829	0.0330968	0.0240583	Ndrg1/Plec/Sod1/Prx/Abcd1	5
GO:0043278	response to morphine	5/1898	18/28928	0.277778	4.2337	3.63654	0.00503829	0.0330968	0.0240583	Ppp1r1b/Ppp2r2a/Prkce/Ppp5c/Fosb	5
GO:0071025	RNA surveillance	5/1898	18/28928	0.277778	4.2337	3.63654	0.00503829	0.0330968	0.0240583	Supv3l1/Dxo/Trnt1/Zc3h4/Exosc5	5
GO:1900038	negative regulation of cellular response to hypoxia	5/1898	18/28928	0.277778	4.2337	3.63654	0.00503829	0.0330968	0.0240583	Epha4/Daxx/Nfe2l2/Kdm6a/Ogt	5
GO:0045132	meiotic chromosome segregation	15/1898	109/28928	0.137615	2.09743	3.04177	0.00504254	0.0330968	0.0240583	Actr3/Ube2b/Brip1/Top2a/Sirt7/Ccnb1ip1/Dcaf13/Ncaph2/Espl1/Ehmt2/BC005624/Aurka/Mnd1/Ndc1/Cep63	15
GO:0090288	negative regulation of cellular response to growth factor stimulus	15/1898	109/28928	0.137615	2.09743	3.04177	0.00504254	0.0330968	0.0240583	Fstl3/Epn2/Mtmr4/Tob1/Smurf2/Hgs/Crim1/Sema6a/Smad7/Ptpn1/Skil/Ski/Emilin1/Slit2/Nedd4	15
GO:0046390	ribose phosphate biosynthetic process	22/1898	185/28928	0.118919	1.81248	2.93771	0.00504445	0.0330968	0.0240583	Sdhc/Ndufs2/Guk1/Prpsap2/Pfas/Nme2/Prps1l3/Gmpr/Pnp/Atpsckmt/Ndufa6/Prkn/Ndufa7/Ndufs8/Entpd1/Ampd2/Papss1/Nudt2/Stoml2/Ppat/Aldoa/Dhodh	22
GO:0006487	protein N-linked glycosylation	11/1898	69/28928	0.15942	2.42977	3.15085	0.00506738	0.0331359	0.0240867	Mgat1/Pmm1/Alg1/Alg14/B4galt1/Alg2/Alg6/Mlec/Alg8/Stt3a/Dpagt1	11
GO:0048255	mRNA stabilization	11/1898	69/28928	0.15942	2.42977	3.15085	0.00506738	0.0331359	0.0240867	Ptbp1/Larp1/Mettl16/Taf15/Secisbp2/Hnrnpc/Vegfa/Tent5c/Thrap3/Zfp36/Tent4b	11
GO:0060135	maternal process involved in female pregnancy	11/1898	69/28928	0.15942	2.42977	3.15085	0.00506738	0.0331359	0.0240867	Cited2/Bsg/Dazap1/Stc2/Med1/Parp2/Ctsb/Dcaf13/Ndrg3/Junb/Tppp3	11
GO:0032535	regulation of cellular component size	41/1898	411/28928	0.0997567	1.52042	2.8158	0.00510767	0.0333621	0.0242512	Actr3/Lrp1/Bcl11a/Npm1/Cdkl3/Borcs6/Pfn1/Eif2b2/Inf2/Actn2/Ep300/Ano6/Tnfrsf12a/Vegfa/Prkce/Svil/Fchsd1/Cdc42ep2/Trim46/Abitram/Dnajc16/Cdk5/Slit2/Eln/Slc12a9/Myadm/Vasp/Megf8/Plekhg2/Aqp11/Ilk/Swap70/Clcn3/Borcs8/Pik3r2/E2f4/Vill/Kdm6a/Ogt/Atp7a/Gla	41
GO:0016239	positive regulation of macroautophagy	14/1898	99/28928	0.141414	2.15534	3.05132	0.00518405	0.0338233	0.0245864	Vdac1/Larp1/Smcr8/Cdk5rap3/Pip4k2b/Wipi1/Bnip3l/Prkn/Adrb2/Mul1/Hk2/Supt5/Bnip3/Cers1	14
GO:0045165	cell fate commitment	33/1898	314/28928	0.105096	1.60179	2.84119	0.00522931	0.0340807	0.0247735	Cdc73/Tgfb2/Hey2/Prdm4/Kdm6b/Trp53/Nfe2l1/Epop/Id2/Jag2/Bmpr1a/Ep300/Hes1/Ets2/Sox8/Tead3/Brd2/Ehmt2/Six2/Zdhhc16/Sufu/Lhx3/Mga/Gatad2b/Notch2/Lmo4/Nfia/Casz1/Fgfr2/Nfix/Cyld/Smarca4/Cdon	33
GO:0051293	establishment of spindle localization	10/1898	60/28928	0.166667	2.54022	3.16465	0.00534848	0.0347799	0.0252818	Tle6/Fbxw11/Spag5/Kpnb1/Llgl2/Hdac3/Ubxn2b/Numa1/Mcph1/Enkd1	10
GO:2000059	negative regulation of ubiquitin-dependent protein catabolic process	10/1898	60/28928	0.166667	2.54022	3.16465	0.00534848	0.0347799	0.0252818	Uchl5/Sgta/Csnk2b/Ubxn1/Sufu/Usp5/Nop53/Usp38/Usp9x/Ogt	10
GO:0006084	acetyl-CoA metabolic process	8/1898	42/28928	0.190476	2.90311	3.27055	0.00537728	0.0348127	0.0253056	Mpc2/Vdac1/Acaca/Acly/Mpc1/Acaa2/Pdk1/Pdk3	8
GO:0010664	negative regulation of striated muscle cell apoptotic process	8/1898	42/28928	0.190476	2.90311	3.27055	0.00537728	0.0348127	0.0253056	Hey2/Npm1/Hsf1/Ppp1r10/Trip10/Nfe2l2/Ilk/Hspa8	8
GO:0032790	ribosome disassembly	8/1898	42/28928	0.190476	2.90311	3.27055	0.00537728	0.0348127	0.0253056	Ascc2/Mtif2/Cdk5rap3/Ptrh1/Denr/Trnt1/Abce1/Trip4	8
GO:0033144	negative regulation of intracellular steroid hormone receptor signaling pathway	8/1898	42/28928	0.190476	2.90311	3.27055	0.00537728	0.0348127	0.0253056	Ncor1/Per1/Strn3/Cry2/Phb2/Cnot1/Smarca4/Vps11	8
GO:0071322	cellular response to carbohydrate stimulus	24/1898	209/28928	0.114833	1.7502	2.8843	0.00546173	0.0353204	0.0256746	Mpc2/Lrp1/Map2k3/Ern1/Prkca/Birc5/Cacna1d/Mir320/Prkn/Slc29a1/Prkce/Mir192/Gclm/Prkaa2/Dynll1/Jagn1/Mir27a/Fto/Smarca4/C2cd2l/Sidt2/Gpx1/Pdk3/Ogt	24
GO:0051222	positive regulation of protein transport	33/1898	315/28928	0.104762	1.59671	2.82171	0.00548358	0.0353557	0.0257003	Mpc2/Cnst/Tgfb2/Pcnt/Bsg/Ptbp1/Oaz1/Lrp1/Ppia/Arf1/Vamp2/Tmem97/Tmed10/Cacna1d/Ubr5/Ep300/Prkn/Mapk14/Cd2ap/Prkce/Apbb3/Hdac3/Kif20b/Serp1/Zc3h12a/Dynll1/Itpr1/Pik3r2/Fto/Nutf2/C2cd2l/Zpr1/Bcap31	33
GO:0006739	NADP metabolic process	9/1898	51/28928	0.176471	2.68964	3.20023	0.00548529	0.0353557	0.0257003	Mdh1/Trp53/Fdxr/Dcxr/Tkt/Pcx/Prdx5/Pgd/Tigar	9
GO:0060421	positive regulation of heart growth	9/1898	51/28928	0.176471	2.68964	3.20023	0.00548529	0.0353557	0.0257003	Hey2/Bmpr1a/Parp2/Ep300/Mapk14/Ddx39b/Trip10/Tgfbr3/Fgfr2	9
GO:0006885	regulation of pH	15/1898	110/28928	0.136364	2.07836	3.00265	0.00549337	0.0353689	0.0257099	Ccdc115/Trp53/Tmem199/Grn/Agtr1a/Atp6v0c/Tcirg1/Slc4a2/Ube3a/Aqp11/Spns1/Slc9a5/Atp6v0d1/Cln6/Atp6ap2	15
GO:0055007	cardiac muscle cell differentiation	20/1898	164/28928	0.121951	1.8587	2.92222	0.00551068	0.0354413	0.0257626	Hey2/Kdm6b/Arrb2/Ift20/Kat2a/Actn2/Bmpr1a/Parp2/Ift88/Plec/Ep300/Ddx39b/Vegfa/Trip10/Hdac3/Ctdp1/Lmna/Pdlim5/Arid1a/Irx3	20
GO:0036465	synaptic vesicle recycling	14/1898	100/28928	0.14	2.13378	3.00954	0.00567296	0.036445	0.0264921	Pip5k1c/Canx/Vamp2/Git1/Cltc/Grn/Fcho2/Prkn/Btbd9/Diaph1/Tor1a/Cdk5/Stx1a/Ap3s2	14
GO:0002573	myeloid leukocyte differentiation	31/1898	292/28928	0.106164	1.61808	2.81293	0.00575009	0.0368634	0.0267963	Farp2/Cited2/Fstl3/Dhrs7b/Nme2/Med1/Prkca/Asxl2/Id2/Fos/Bap1/Hsf1/Tob2/Socs1/Tfrc/Mapk14/Vegfa/Ppargc1b/Ptpn2/Tcirg1/Gpr137/Vps13a/Notch2/Slc4a2/Fosl2/Tesc/Jagn1/Ltbr/Nfix/Junb/Tcta	31
GO:0045619	regulation of lymphocyte differentiation	26/1898	233/28928	0.111588	1.70075	2.84585	0.00575067	0.0368634	0.0267963	Erbb2/Kat2a/Smarcd2/Id2/Ppp2r3c/Pnp/Ep300/Socs1/Bcl6/Brd2/Zfp36l2/Ptpn2/Smad7/Sart1/Zbtb7b/Shb/Zc3h12a/Arid1a/Slc4a2/Hspb1/Hmgb1/Clptm1/Axl/Cyld/Smarca4/Zfp609	26
GO:0043489	RNA stabilization	12/1898	80/28928	0.15	2.2862	3.05261	0.0057925	0.0370436	0.0269272	Ptbp1/Larp1/Mettl16/Taf15/Secisbp2/Hnrnpc/Vegfa/Tent5c/Thrap3/Zfp36/Tent4b/Dkc1	12
GO:0001963	synaptic transmission, dopaminergic	7/1898	34/28928	0.205882	3.13792	3.30524	0.00580407	0.0370436	0.0269272	Arrb2/Prkn/Tor1a/Cdk5/Drd4/Aph1b/Aph1c	7
GO:0016180	snRNA processing	7/1898	34/28928	0.205882	3.13792	3.30524	0.00580407	0.0370436	0.0269272	Nhp2/Mettl16/Tut1/Exosc5/Fto/Usb1/Dkc1	7
GO:0060037	pharyngeal system development	7/1898	34/28928	0.205882	3.13792	3.30524	0.00580407	0.0370436	0.0269272	Tgfb2/Bmpr1a/Hes1/Ece1/Megf8/Smarca4/Bmp5	7
GO:0010866	regulation of triglyceride biosynthetic process	6/1898	26/28928	0.230769	3.51722	3.40268	0.00583352	0.0371506	0.0270051	Nr1h3/Fitm2/Thrsp/Dgat2/Slc27a1/Ldlr	6
GO:0022403	cell cycle phase	6/1898	26/28928	0.230769	3.51722	3.40268	0.00583352	0.0371506	0.0270051	Ube2b/Nfe2l1/Nfia/Chek2/Nfix/Trex1	6
GO:0034219	carbohydrate transmembrane transport	18/1898	143/28928	0.125874	1.91849	2.91766	0.00591374	0.0372892	0.0271058	Ahi1/Ctns/Inpp5k/Prkca/Slc45a4/Mapk14/Cd2ap/Slc25a27/Nfe2l2/Prkci/Slc50a1/Stxbp3/Nr4a3/Hk2/Klf15/Aqp11/Cers1/Slc27a1	18
GO:0006119	oxidative phosphorylation	19/1898	154/28928	0.123377	1.88042	2.90287	0.00592687	0.0372892	0.0271058	Sdhc/Ndufs2/Afg1l/Uqcrq/Tefm/Atpsckmt/Ndufa6/Uqcc2/Ndufa7/Ndufs8/Cox8a/Stoml2/Slc25a33/Cycs/Dguok/Cox6b1/Cox7a2/Abcd1/Atp7a	19
GO:0006607	NLS-bearing protein import into nucleus	4/1898	12/28928	0.333333	5.08044	3.74632	0.00596831	0.0372892	0.0271058	Kpnb1/Kpna2/Kpna3/Nup54	4
GO:0007100	mitotic centrosome separation	4/1898	12/28928	0.333333	5.08044	3.74632	0.00596831	0.0372892	0.0271058	Kif11/Aurka/Ubxn2b/Cep85	4
GO:0017062	respiratory chain complex III assembly	4/1898	12/28928	0.333333	5.08044	3.74632	0.00596831	0.0372892	0.0271058	Bcs1l/Ttc19/Uqcc2/Slc25a33	4
GO:0019673	GDP-mannose metabolic process	4/1898	12/28928	0.333333	5.08044	3.74632	0.00596831	0.0372892	0.0271058	Gmppa/Guk1/Pmm1/Gpi1	4
GO:0034551	mitochondrial respiratory chain complex III assembly	4/1898	12/28928	0.333333	5.08044	3.74632	0.00596831	0.0372892	0.0271058	Bcs1l/Ttc19/Uqcc2/Slc25a33	4
GO:0035970	peptidyl-threonine dephosphorylation	4/1898	12/28928	0.333333	5.08044	3.74632	0.00596831	0.0372892	0.0271058	Dusp18/Ppp2ca/Dusp1/Ppm1g	4
GO:0036151	phosphatidylcholine acyl-chain remodeling	4/1898	12/28928	0.333333	5.08044	3.74632	0.00596831	0.0372892	0.0271058	Dbi/Nr1h3/Lpcat3/Mboat7	4
GO:0060215	primitive hemopoiesis	4/1898	12/28928	0.333333	5.08044	3.74632	0.00596831	0.0372892	0.0271058	Vegfa/Ldb1/Hscb/Smarca4	4
GO:0061668	mitochondrial ribosome assembly	4/1898	12/28928	0.333333	5.08044	3.74632	0.00596831	0.0372892	0.0271058	Mettl17/Noa1/Ngrn/Mpv17l2	4
GO:0090267	positive regulation of mitotic cell cycle spindle assembly checkpoint	4/1898	12/28928	0.333333	5.08044	3.74632	0.00596831	0.0372892	0.0271058	Aurkb/Birc5/Gen1/Mad1l1	4
GO:0097067	cellular response to thyroid hormone stimulus	4/1898	12/28928	0.333333	5.08044	3.74632	0.00596831	0.0372892	0.0271058	Med1/Ctsb/Gclm/Ppargc1a	4
GO:1903054	negative regulation of extracellular matrix organization	4/1898	12/28928	0.333333	5.08044	3.74632	0.00596831	0.0372892	0.0271058	Cst3/Emilin1/Tgfbr3/Antxr1	4
GO:1903332	regulation of protein folding	4/1898	12/28928	0.333333	5.08044	3.74632	0.00596831	0.0372892	0.0271058	Grn/St13/Pdia4/Hspa8	4
GO:1905456	regulation of lymphoid progenitor cell differentiation	4/1898	12/28928	0.333333	5.08044	3.74632	0.00596831	0.0372892	0.0271058	Fnip1/Hes1/Ankle1/Nudt21	4
GO:1905907	negative regulation of amyloid fibril formation	4/1898	12/28928	0.333333	5.08044	3.74632	0.00596831	0.0372892	0.0271058	Pfdn2/Pfdn6/Hspg2/Ldlr	4
GO:0021954	central nervous system neuron development	15/1898	111/28928	0.135135	2.05964	2.96395	0.0059762	0.0372892	0.0271058	Epha4/Adarb1/Uqcrq/Prkca/Secisbp2/Wdr47/Cdk5/Slit2/Grcc10/Samd4b/Atf5/Tsku/Fgfr2/Ephb1/Atp7a	15
GO:0036503	ERAD pathway	15/1898	111/28928	0.135135	2.05964	2.96395	0.0059762	0.0372892	0.0271058	Dnajb12/Sgta/Canx/Tmub2/Ern1/Jkamp/Atxn3/Psmc6/Ubxn1/Tor1a/Sec61b/Aqp11/Calr3/Ube4a/Bcap31	15
GO:0060271	cilium assembly	41/1898	415/28928	0.0987952	1.50577	2.74999	0.00601378	0.0374619	0.0272313	Actr3/Ahi1/Pcnt/Ube2b/Tmem107/Dnah2/Ift20/Ccdc103/Ccdc40/Ccdc57/Togaram1/Atp6v1d/Gdi2/Tbc1d7/Cfap70/Exoc5/Ift88/Arl6/Ehd1/Tctn3/Arl3/Cfap43/Bbs7/Kif24/Crocc/Ift172/Wdr19/Dynll1/Elmod3/Ift122/Yif1b/Cep89/Parva/Evi5l/Nek1/Cyld/Cfap20/E2f4/Atp6v0d1/Enkd1/Usp9x	41
GO:0099003	vesicle-mediated transport in synapse	33/1898	317/28928	0.104101	1.58663	2.78296	0.00602336	0.0374619	0.0272313	Pip5k1c/Lrp1/Canx/Vamp2/Git1/Cltc/Grn/Prkca/Arhgdia/Atp6v1d/Fcho2/Cacna1d/Cblb/Prkn/Atp6v0c/Btbd9/Diaph1/Tor1a/Sv2a/Stxbp3/Eps15/Cdk5/Stx1a/Hip1/Prkar1b/Vamp1/Ap3s2/Drd4/Clcn3/Atp6v0d1/Nedd4/Slc17a5/Atp6ap2	33
GO:0021587	cerebellum morphogenesis	10/1898	61/28928	0.163934	2.49857	3.1047	0.00602946	0.0374619	0.0272313	Zfp365/Pcnt/Ldb1/Cdk5/Atxn2/Foxp2/Coq8b/Nfix/Usp9x/Atp7a	10
GO:1990928	response to amino acid starvation	10/1898	61/28928	0.163934	2.49857	3.1047	0.00602946	0.0374619	0.0272313	Castor1/Nprl3/Larp1/Atxn3/Mapk8/Atf4/Tfeb/Seh1l/Depdc5/Eif4ebp1	10
GO:0003300	cardiac muscle hypertrophy	16/1898	122/28928	0.131148	1.99886	2.92968	0.00618101	0.0383628	0.0278862	Hey2/Camta2/Akap1/Prkca/Parp2/Ep300/Ddx39b/Trip10/Ctdp1/Lmna/Pdlim5/Nr4a3/Ece1/Klf15/Inpp5f/Glrx3	16
GO:1903034	regulation of response to wounding	21/1898	177/28928	0.118644	1.80829	2.85828	0.00621137	0.0384885	0.0279775	Epha4/Map2k2/Lrp1/Git1/Vtn/Tmem97/Grn/Ano6/Tnfrsf12a/Prkce/Nfe2l2/Anxa5/Cers2/Klf4/Emilin1/Cldn3/Serpine1/Hmgb1/Xylt1/Inpp5f/Atp7a	21
GO:0006284	base-excision repair	8/1898	43/28928	0.186047	2.83559	3.19191	0.0062341	0.0384885	0.0279775	Lig3/Parp2/Apex1/Mutyh/Hmgb1/Ogg1/Pold1/Fam168a	8
GO:0009126	purine nucleoside monophosphate metabolic process	8/1898	43/28928	0.186047	2.83559	3.19191	0.0062341	0.0384885	0.0279775	Guk1/Pfas/Gmpr/Pnp/Ampd2/Nudt2/Ppat/Dguok	8
GO:1901524	regulation of mitophagy	8/1898	43/28928	0.186047	2.83559	3.19191	0.0062341	0.0384885	0.0279775	Vdac1/Trp53/Bnip3l/Prkn/Mul1/Hk2/Tigar/Cers1	8
GO:1903573	negative regulation of response to endoplasmic reticulum stress	8/1898	43/28928	0.186047	2.83559	3.19191	0.0062341	0.0384885	0.0279775	Sgta/Prkn/Atf6b/Ubxn1/Nr1h3/Ptpn1/Lpcat3/Aqp11	8
GO:0046328	regulation of JNK cascade	20/1898	166/28928	0.120482	1.8363	2.86342	0.00629964	0.0388522	0.0282419	Gadd45b/Ncor1/Per1/Gps2/Dvl2/Traf4/Tnfrsf19/Zfp622/Prkn/Axin1/Hdac3/Lmnb1/Dnaja1/Hmgb1/Ltbr/Prmt1/Taok2/Map2k7/Cyld/Ephb1	20
GO:0006661	phosphatidylinositol biosynthetic process	13/1898	91/28928	0.142857	2.17733	2.98072	0.00635128	0.0391295	0.0284435	Pigm/Fig4/Pip5k1c/Pigw/Pip4k2b/Gpaa1/Impa2/Pip5k1a/Pigo/Pigv/Mboat7/Uvrag/Slc27a1	13
GO:0006900	vesicle budding from membrane	12/1898	81/28928	0.148148	2.25797	3.00428	0.00640378	0.0393701	0.0286184	Trappc10/Arf1/Chmp6/Tmed10/Sec24c/Prkn/Vapa/Sec16a/Prkci/Sec31a/Trappc6a/Ap3s2	12
GO:1903036	positive regulation of response to wounding	12/1898	81/28928	0.148148	2.25797	3.00428	0.00640378	0.0393701	0.0286184	Lrp1/Vtn/Tmem97/Grn/Ano6/Prkce/Nfe2l2/Emilin1/Cldn3/Serpine1/Hmgb1/Atp7a	12
GO:0007398	ectoderm development	5/1898	19/28928	0.263158	4.01087	3.4788	0.00647316	0.0396303	0.0288076	Nf2/Bmpr1a/Ets2/Vps52/Erf	5
GO:0016074	sno(s)RNA metabolic process	5/1898	19/28928	0.263158	4.01087	3.4788	0.00647316	0.0396303	0.0288076	Nolc1/Exosc5/Fbl/Tent4b/Dkc1	5
GO:0019682	glyceraldehyde-3-phosphate metabolic process	5/1898	19/28928	0.263158	4.01087	3.4788	0.00647316	0.0396303	0.0288076	Mdh1/Tkt/Pcx/Pgam1/Mdh2	5
GO:0071243	cellular response to arsenic-containing substance	5/1898	19/28928	0.263158	4.01087	3.4788	0.00647316	0.0396303	0.0288076	Mknk2/Hsf1/Hnrnpa1/Daxx/Zc3h12a	5
GO:0030258	lipid modification	24/1898	212/28928	0.113208	1.72543	2.80918	0.00650649	0.0397836	0.028919	Dbi/Fig4/Tysnd1/Aloxe3/Inpp5k/Mtmr4/Auh/Hacl1/Mapk14/Acaa2/Mtmr11/Hadh/Adh5/Cpt2/Ppargc1a/Lpcat3/Mboat7/Dgat2/Nucb2/Inpp5f/Inpp5a/Acad8/Etfa/Abcd1	24
GO:1902115	regulation of organelle assembly	27/1898	247/28928	0.109312	1.66605	2.78572	0.00651177	0.0397836	0.028919	Nf2/Npm1/G3bp1/Smcr8/Phf23/Spag5/Ift20/Pip4k2b/Kat2a/Wipi1/Chmp6/Gdi2/Tbc1d7/Mapk8/Ift88/Hsf1/Ehmt2/Kif24/Prkaa2/Crocc/Chek2/Dynll1/Numa1/Evi5l/Cyld/Cnot1/Vps11	27
GO:0034502	protein localization to chromosome	16/1898	123/28928	0.130081	1.98261	2.89385	0.00668393	0.0407928	0.0296526	Snhg15/Aurkb/Wbp2/H2ac4/Tasor/Gnl3/Esco2/Cct5/Daxx/Brd2/Mdc1/Cct3/Carm1/H2ax/Parp3/Dkc1	16
GO:0046777	protein autophosphorylation	23/1898	201/28928	0.114428	1.74403	2.80492	0.00670541	0.0408814	0.029717	Epha4/Stk25/Map2k2/Dapk3/Ppp2ca/Cdk12/Map3k3/Ern1/Prkca/Camk2g/Vegfa/Mark2/Nek6/Tnks1bp1/Trpm7/Clk2/Chek2/Dyrk1b/Map4k1/Eef2k/Fgfr2/Peak1/Ephb1	23
GO:0019674	NAD metabolic process	10/1898	62/28928	0.16129	2.45828	3.04592	0.00677605	0.0412263	0.0299676	Pfkl/Mdh1/Pcx/Pgam1/Mdh2/Eno2/Gpi1/Aldoa/Pkm/Gpd1l	10
GO:0035924	cellular response to vascular endothelial growth factor stimulus	10/1898	62/28928	0.16129	2.45828	3.04592	0.00677605	0.0412263	0.0299676	Map2k3/Ern1/Foxc1/Ptp4a3/Mapk14/Vegfa/Sema6a/Emilin1/Hspb1/Gab1	10
GO:0071902	positive regulation of protein serine/threonine kinase activity	19/1898	156/28928	0.121795	1.85631	2.84175	0.00679863	0.0412779	0.0300052	Epha4/Mif/Map2k2/Fgf18/Ppp2ca/Dvl2/Erbb2/Ern1/Tab1/Axin1/Ccny/Adrb2/Ptpn1/Psrc1/Slc8a2/Cib1/Drd4/Map2k7/Gab1	19
GO:0090101	negative regulation of transmembrane receptor protein serine/threonine kinase signaling pathway	19/1898	156/28928	0.121795	1.85631	2.84175	0.00679863	0.0412779	0.0300052	Fstl3/Lrp1/Spred2/Trp53/Mtmr4/Tob1/Smurf2/Arid4a/Crim1/Fbn2/Ldlrad4/Smad7/Skil/Ski/Emilin1/Tgfbr3/Spred3/Snx1/Ogt	19
GO:0030177	positive regulation of Wnt signaling pathway	18/1898	145/28928	0.124138	1.89202	2.85344	0.00682288	0.0413823	0.0300811	Cdc73/Csnk1g2/Dapk3/Usp34/Ube2b/Thra/Ubr5/Atp6v0c/Frat1/Tbl1xr1/Mllt3/Fzd9/Plekha4/Ilk/Fgfr2/Smarca4/Csnk1g1/Atp6ap2	18
GO:0045616	regulation of keratinocyte differentiation	7/1898	35/28928	0.2	3.04826	3.21292	0.00685206	0.0414734	0.0301473	Tgfb2/Nme2/Med1/Etv4/Foxc1/Zfp36/Numa1	7
GO:1902253	regulation of intrinsic apoptotic signaling pathway by p53 class mediator	7/1898	35/28928	0.2	3.04826	3.21292	0.00685206	0.0414734	0.0301473	Mif/Trp53/Prkn/Ankrd2/Muc1/Bcl2l12/Cep63	7
GO:0051781	positive regulation of cell division	13/1898	92/28928	0.141304	2.15366	2.93685	0.00696344	0.0420173	0.0305427	Tgfb2/Aurkb/Poldip2/Cdc6/Birc5/Vegfa/Prkce/Svil/Kif20b/Hdgf/Pkn2/Fgfr2/Kif23	13
GO:0140238	presynaptic endocytosis	13/1898	92/28928	0.141304	2.15366	2.93685	0.00696344	0.0420173	0.0305427	Pip5k1c/Canx/Vamp2/Cltc/Grn/Fcho2/Prkn/Btbd9/Diaph1/Tor1a/Cdk5/Stx1a/Ap3s2	13
GO:1902369	negative regulation of RNA catabolic process	13/1898	92/28928	0.141304	2.15366	2.93685	0.00696344	0.0420173	0.0305427	Ptbp1/Larp1/Mettl16/Taf15/Tob1/Secisbp2/Hnrnpc/Vegfa/Tent5c/Thrap3/Zfp36/Tent4b/Dkc1	13
GO:0030330	DNA damage response, signal transduction by p53 class mediator	11/1898	72/28928	0.152778	2.32853	2.99087	0.00702166	0.0422217	0.0306913	Mif/Spred2/Npm1/Trp53/Hic1/Ddx5/Ndrg1/Snai1/Muc1/Chek2/Bcl3	11
GO:1903008	organelle disassembly	11/1898	72/28928	0.152778	2.32853	2.99087	0.00702166	0.0422217	0.0306913	Ascc2/Mtif2/Cdk5rap3/Stx5a/Ptrh1/Aurka/Prkaa2/Denr/Trnt1/Abce1/Trip4	11
GO:0009648	photoperiodism	6/1898	27/28928	0.222222	3.38696	3.28811	0.007091	0.0422217	0.0306913	Per1/Trp53/Id2/Ppp1ca/Cry2/Bhlhe40	6
GO:0009649	entrainment of circadian clock	6/1898	27/28928	0.222222	3.38696	3.28811	0.007091	0.0422217	0.0306913	Per1/Trp53/Id2/Ppp1ca/Cry2/Bhlhe40	6
GO:0010666	positive regulation of cardiac muscle cell apoptotic process	6/1898	27/28928	0.222222	3.38696	3.28811	0.007091	0.0422217	0.0306913	Trp53/Eif5a/Mapk8/Ptpn1/Tigar/Bnip3	6
GO:0010839	negative regulation of keratinocyte proliferation	6/1898	27/28928	0.222222	3.38696	3.28811	0.007091	0.0422217	0.0306913	Med1/Ift88/Klf9/Ift172/Ift122/Fgfr2	6
GO:0039694	viral RNA genome replication	6/1898	27/28928	0.222222	3.38696	3.28811	0.007091	0.0422217	0.0306913	Ddx56/Inpp5k/Top2a/Tasor/Mphosph8/Pcbp1	6
GO:0071108	protein K48-linked deubiquitination	6/1898	27/28928	0.222222	3.38696	3.28811	0.007091	0.0422217	0.0306913	Usp34/Atxn3/Bap1/Ubxn1/Usp20/Usp5	6
GO:1900037	regulation of cellular response to hypoxia	6/1898	27/28928	0.222222	3.38696	3.28811	0.007091	0.0422217	0.0306913	Epha4/Ep300/Daxx/Nfe2l2/Kdm6a/Ogt	6
GO:1902176	negative regulation of oxidative stress-induced intrinsic apoptotic signaling pathway	6/1898	27/28928	0.222222	3.38696	3.28811	0.007091	0.0422217	0.0306913	Ppia/Atf4/Prkn/Nfe2l2/Hspb1/Gpx1	6
GO:1903599	positive regulation of autophagy of mitochondrion	6/1898	27/28928	0.222222	3.38696	3.28811	0.007091	0.0422217	0.0306913	Vdac1/Prkn/Mul1/Hk2/Bnip3/Cers1	6
GO:1903672	positive regulation of sprouting angiogenesis	6/1898	27/28928	0.222222	3.38696	3.28811	0.007091	0.0422217	0.0306913	Jmjd8/Vegfa/S100a1/Klf4/Hmgb1/Pkm	6
GO:1904292	regulation of ERAD pathway	6/1898	27/28928	0.222222	3.38696	3.28811	0.007091	0.0422217	0.0306913	Sgta/Ern1/Atxn3/Ubxn1/Aqp11/Bcap31	6
GO:0043542	endothelial cell migration	26/1898	237/28928	0.109705	1.67204	2.7528	0.00714859	0.0425214	0.0309091	Bsg/Patz1/Fgf18/Map2k3/Hdac5/Grn/Map3k3/Prkca/Ptp4a3/Csnk2b/Vegfa/Lpxn/Nfe2l2/Sema4a/Klf4/Zc3h12a/Slit2/Tgfbr3/Pxn/Hspb1/Hmgb1/Gpi1/Cib1/Pik3r2/Gab1/Gpx1	26
GO:0050678	regulation of epithelial cell proliferation	42/1898	432/28928	0.0972222	1.48179	2.67355	0.00719039	0.0426411	0.0309961	Cdc73/Tgfb2/Lims1/Fgf18/Npm1/Suz12/Nme2/Med1/Erbb2/Etv4/Grn/Prkca/Birc5/Agtr1a/Bmpr1a/Ift88/Hsf1/Hes1/Vegfa/Klf9/Pygo2/Notch2/F3/B4galt1/Nr4a3/Hspg2/Ift172/Tgfbr3/Hmgb1/Foxp2/Itpr1/Ift122/Phb2/Zfp36/Aqp11/Fgfr2/Cdkn1c/Zfp703/Bmp5/Gpx1/Cdc25a/Atp7a	42
GO:0021955	central nervous system neuron axonogenesis	8/1898	44/28928	0.181818	2.77115	3.11551	0.00719055	0.0426411	0.0309961	Epha4/Adarb1/Prkca/Wdr47/Slit2/Grcc10/Tsku/Ephb1	8
GO:0032570	response to progesterone	8/1898	44/28928	0.181818	2.77115	3.11551	0.00719055	0.0426411	0.0309961	Tgfb2/Wbp2/Fos/Nr1h3/Fosb/Gpi1/Ube3a/Hspa8	8
GO:0061982	meiosis I cell cycle process	18/1898	146/28928	0.123288	1.87907	2.82172	0.00731817	0.043354	0.0315143	Ube2b/Brip1/Top2a/Birc5/Sirt7/Cenpx/Ccnb1ip1/Espl1/Pkmyt1/Hsf2bp/Ehmt2/BC005624/Aurka/Mnd1/Ndc1/Ankle1/Cep63/Cdc25a	18
GO:0070555	response to interleukin-1	14/1898	103/28928	0.135922	2.07163	2.88707	0.00736515	0.0435883	0.0316847	Hdac4/Cactin/Prkca/Nfkbia/Ep300/Irak4/Hes1/Egr1/Prkci/Zc3h12a/Serpine1/Irak2/Map2k7/Klf2	14
GO:0072006	nephron development	21/1898	180/28928	0.116667	1.77815	2.77507	0.00749919	0.0443368	0.0322287	Ctns/Wnk4/Nup85/Agtr1a/Foxc1/Irx2/Hes1/Sox8/Cd2ap/Vegfa/Six2/Egr1/Lzts2/Notch2/Ampd2/Hs2st1/Sec61a1/Klf15/Aqp11/Ilk/Irx3	21
GO:0051650	establishment of vesicle localization	23/1898	203/28928	0.1133	1.72685	2.75384	0.00753512	0.0445043	0.0323505	Ahi1/Trappc10/Fbxw11/Arf1/Stard3/Wipi1/Hgs/Tmed10/Mapk8/Exoc5/Prkn/Kifc1/Tcirg1/Sec16a/Tor1a/Trim46/Stxbp3/Cdk5/Bloc1s3/Trappc6a/Ap3s2/Fgfr2/Exoc8	23
GO:0007080	mitotic metaphase chromosome alignment	10/1898	63/28928	0.15873	2.41926	2.98828	0.0075923	0.0447969	0.0325632	Snhg15/Aurkb/Kpnb1/Birc5/Chmp6/Kifc1/Seh1l/Psrc1/Mad1l1/Kif22	10
GO:0010595	positive regulation of endothelial cell migration	15/1898	114/28928	0.131579	2.00544	2.85024	0.0076327	0.0449899	0.0327035	Bsg/Fgf18/Map2k3/Grn/Map3k3/Prkca/Vegfa/Nfe2l2/Zc3h12a/Tgfbr3/Hspb1/Hmgb1/Gpi1/Cib1/Gab1	15
GO:0007034	vacuolar transport	20/1898	169/28928	0.118343	1.8037	2.77671	0.00765413	0.0450709	0.0327623	Gnptab/Lrp1/Arf1/Grn/Gga3/Chmp6/Hgs/Prkn/Igf2r/Vps52/Npc1/Vps13a/Mfsd1/Vps29/Ap3s2/Mvb12a/Atp6v0d1/Hspa8/Vps11/Nedd4	20
GO:0051259	protein complex oligomerization	30/1898	286/28928	0.104895	1.59874	2.69647	0.00768216	0.0451905	0.0328493	Mif/Sgta/Thg1l/Trp53/Tnfaip1/Acaca/Jmjd6/Kctd6/Kctd9/Clybl/Cd2ap/Ehd1/Trpm7/Tifa/Stoml2/Slc31a1/Zc3h12a/Ski/Hscb/Tmem120a/Mat2a/Itpr1/Slc1a5/Vasp/Prmt1/Aqp11/Aldoa/Nudt21/Zdhhc1/Pkm	30
GO:0043393	regulation of protein binding	22/1898	192/28928	0.114583	1.7464	2.7497	0.00776489	0.0455739	0.033128	Hdac4/Lrp1/Dhrs7b/Aurkb/Vtn/Hdac5/Mapk8/Ep300/Cblb/Prkn/Cd2ap/Gtf2f1/Aurka/Epb41/Ldlrap1/Cdk5/Cycs/Sympk/Cyld/Carm1/Cdon/Usp9x	22
GO:0071333	cellular response to glucose stimulus	22/1898	192/28928	0.114583	1.7464	2.7497	0.00776489	0.0455739	0.033128	Mpc2/Lrp1/Ern1/Birc5/Cacna1d/Mir320/Prkn/Slc29a1/Prkce/Mir192/Gclm/Prkaa2/Dynll1/Jagn1/Mir27a/Fto/Smarca4/C2cd2l/Sidt2/Gpx1/Pdk3/Ogt	22
GO:0007422	peripheral nervous system development	12/1898	83/28928	0.144578	2.20356	2.90971	0.00777845	0.0455739	0.033128	Cited2/Map2k2/Erbb2/Ndrg1/Plec/Sod1/Sox8/Bag1/Ski/Cdk5/Prx/Ilk	12
GO:0070050	neuron cellular homeostasis	12/1898	83/28928	0.144578	2.20356	2.90971	0.00777845	0.0455739	0.033128	Atp6v1d/Cacna1d/Bap1/Prkn/Atp6v0c/Cdk5/Tsc22d4/Slc8a2/Clcn3/Atp6v0d1/Atp6ap2/Atp7a	12
GO:0021695	cerebellar cortex development	11/1898	73/28928	0.150685	2.29664	2.93931	0.00778951	0.0455931	0.033142	Zfp365/Pcnt/Uqcrq/Ldb1/Cdk5/Atxn2/Foxp2/Coq8b/Nfix/Usp9x/Atp7a	11
GO:0008286	insulin receptor signaling pathway	18/1898	147/28928	0.122449	1.86628	2.79024	0.00784211	0.0458552	0.0333325	Ncl/Inpp5k/Pip4k2b/Prkca/Socs3/Tns2/Socs1/Lonp1/Ptpn2/Snx5/Ptpn1/Zbtb7b/Shc1/Nucb2/Eif4ebp1/Pik3r2/Foxo4/Ogt	18
GO:0051090	regulation of DNA-binding transcription factor activity	37/1898	372/28928	0.0994624	1.51594	2.65397	0.00786461	0.045941	0.0333948	Hdac4/Cactin/Ppia/Npm1/Dvl2/Arrb2/Dhx33/Spop/Cdk5rap3/Hdac5/Id2/Nfkbia/Hsf1/Ep300/Hes1/Tfrc/Nfkbil1/Hdac3/Sufu/Camk1d/Prkci/Klf4/Zc3h12a/Id3/Ppargc1a/Tgfbr3/Bhlhe40/Irak2/Phb2/Bcl3/Cib1/Tfdp1/Nfix/Cyld/Wwp2/Carm1/Smarca4	37
GO:0009156	ribonucleoside monophosphate biosynthetic process	7/1898	36/28928	0.194444	2.96359	3.12384	0.00803411	0.0465637	0.0338475	Pfas/Gmpr/Pnp/Ampd2/Nudt2/Ppat/Dhodh	7
GO:0061384	heart trabecula morphogenesis	7/1898	36/28928	0.194444	2.96359	3.12384	0.00803411	0.0465637	0.0338475	Tgfb2/Hey2/Med1/Bmpr1a/Tgfbr3/Smarca4/Bmp5	7
GO:1901797	negative regulation of signal transduction by p53 class mediator	7/1898	36/28928	0.194444	2.96359	3.12384	0.00803411	0.0465637	0.0338475	Mif/Prkn/Snai1/Muc1/Nop53/Bcl2l12/Cep63	7
GO:0009299	mRNA transcription	9/1898	54/28928	0.166667	2.54022	3.00194	0.00804265	0.0465637	0.0338475	Trp53/Med1/Thra/Ddx5/Atf4/Taf8/Taf4b/Nr1h3/Taf13	9
GO:0090207	regulation of triglyceride metabolic process	9/1898	54/28928	0.166667	2.54022	3.00194	0.00804265	0.0465637	0.0338475	Nr1h3/Fitm2/Tbl1xr1/Cdk8/Mboat7/Thrsp/Dgat2/Slc27a1/Ldlr	9
GO:0014072	response to isoquinoline alkaloid	5/1898	20/28928	0.25	3.81033	3.3315	0.00817165	0.0465637	0.0338475	Ppp1r1b/Ppp2r2a/Prkce/Ppp5c/Fosb	5
GO:0032785	negative regulation of DNA-templated transcription, elongation	5/1898	20/28928	0.25	3.81033	3.3315	0.00817165	0.0465637	0.0338475	Supt4a/Hexim1/Axin1/Zc3h4/Supt5	5
GO:0033599	regulation of mammary gland epithelial cell proliferation	5/1898	20/28928	0.25	3.81033	3.3315	0.00817165	0.0465637	0.0338475	Etv4/Pygo2/Phb2/Zfp703/Gpx1	5
GO:0070571	negative regulation of neuron projection regeneration	5/1898	20/28928	0.25	3.81033	3.3315	0.00817165	0.0465637	0.0338475	Epha4/Diaph1/Cers2/Xylt1/Inpp5f	5
GO:0006266	DNA ligation	4/1898	13/28928	0.307692	4.68963	3.5259	0.00817785	0.0465637	0.0338475	Lig3/Top2a/Hmgb1/Parp3	4
GO:0006271	DNA strand elongation involved in DNA replication	4/1898	13/28928	0.307692	4.68963	3.5259	0.00817785	0.0465637	0.0338475	Pold2/Lig3/Pole3/Pold3	4
GO:0018195	peptidyl-arginine modification	4/1898	13/28928	0.307692	4.68963	3.5259	0.00817785	0.0465637	0.0338475	Prmt5/Prmt1/Prmt9/Carm1	4
GO:0030223	neutrophil differentiation	4/1898	13/28928	0.307692	4.68963	3.5259	0.00817785	0.0465637	0.0338475	Dhrs7b/Bap1/Fosl2/Jagn1	4
GO:0031126	sno(s)RNA 3'-end processing	4/1898	13/28928	0.307692	4.68963	3.5259	0.00817785	0.0465637	0.0338475	Exosc5/Fbl/Tent4b/Dkc1	4
GO:0031293	membrane protein intracellular domain proteolysis	4/1898	13/28928	0.307692	4.68963	3.5259	0.00817785	0.0465637	0.0338475	Sppl2b/Aph1a/Psenen/Aph1b	4
GO:0031453	positive regulation of heterochromatin formation	4/1898	13/28928	0.307692	4.68963	3.5259	0.00817785	0.0465637	0.0338475	Cdk2/Tasor/Mphosph8/Setdb2	4
GO:0032060	bleb assembly	4/1898	13/28928	0.307692	4.68963	3.5259	0.00817785	0.0465637	0.0338475	Actr3/Prdx6/Ano6/Emp3	4
GO:0034498	early endosome to Golgi transport	4/1898	13/28928	0.307692	4.68963	3.5259	0.00817785	0.0465637	0.0338475	Trappc10/Snx2/Stx5a/Snx1	4
GO:0035791	platelet-derived growth factor receptor-beta signaling pathway	4/1898	13/28928	0.307692	4.68963	3.5259	0.00817785	0.0465637	0.0338475	Lrp1/Ptpn2/Ptpn1/Hip1	4
GO:0070828	heterochromatin organization	4/1898	13/28928	0.307692	4.68963	3.5259	0.00817785	0.0465637	0.0338475	Setdb2/Ubr5/Snai1/Setd7	4
GO:0070914	UV-damage excision repair	4/1898	13/28928	0.307692	4.68963	3.5259	0.00817785	0.0465637	0.0338475	Xpc/Ercc1/Pold3/Trex1	4
GO:0090232	positive regulation of spindle checkpoint	4/1898	13/28928	0.307692	4.68963	3.5259	0.00817785	0.0465637	0.0338475	Aurkb/Birc5/Gen1/Mad1l1	4
GO:0140250	regulation protein catabolic process at synapse	4/1898	13/28928	0.307692	4.68963	3.5259	0.00817785	0.0465637	0.0338475	Cblb/Prkn/Usp5/Nedd4	4
GO:1903490	positive regulation of mitotic cytokinesis	4/1898	13/28928	0.307692	4.68963	3.5259	0.00817785	0.0465637	0.0338475	Aurkb/Poldip2/Birc5/Kif20b	4
GO:1904816	positive regulation of protein localization to chromosome, telomeric region	4/1898	13/28928	0.307692	4.68963	3.5259	0.00817785	0.0465637	0.0338475	Gnl3/Cct5/Cct3/Dkc1	4
GO:1905089	regulation of type 2 mitophagy	4/1898	13/28928	0.307692	4.68963	3.5259	0.00817785	0.0465637	0.0338475	Vdac1/Prkn/Mul1/Hk2	4
GO:0071214	cellular response to abiotic stimulus	39/1898	398/28928	0.0979899	1.49349	2.62694	0.00824074	0.0467674	0.0339955	Bard1/Sde2/Cnn2/Npm1/Mfap4/Aurkb/Trp53/Map3k14/Arhgdia/Crip1/Plec/Hsf1/Ep300/Mapk14/Polh/Egr1/Tmem109/Vps13a/Swi5/Tnks1bp1/Bmf/Tmem87a/Noc2l/Chek2/Xpc/Ltbr/Ybx3/H2aj/Ercc1/Pold1/Pold3/Bnip3/Map2k7/Cers1/H2ax/Usp28/Nedd4/Trex1/Cdc25a	39
GO:0104004	cellular response to environmental stimulus	39/1898	398/28928	0.0979899	1.49349	2.62694	0.00824074	0.0467674	0.0339955	Bard1/Sde2/Cnn2/Npm1/Mfap4/Aurkb/Trp53/Map3k14/Arhgdia/Crip1/Plec/Hsf1/Ep300/Mapk14/Polh/Egr1/Tmem109/Vps13a/Swi5/Tnks1bp1/Bmf/Tmem87a/Noc2l/Chek2/Xpc/Ltbr/Ybx3/H2aj/Ercc1/Pold1/Pold3/Bnip3/Map2k7/Cers1/H2ax/Usp28/Nedd4/Trex1/Cdc25a	39
GO:0006984	ER-nucleus signaling pathway	8/1898	45/28928	0.177778	2.70957	3.04122	0.00825354	0.0467674	0.0339955	Trp53/Atf4/Srebf2/Atf6b/Ptpn2/Nfe2l2/Ptpn1/Zbtb7b	8
GO:0010874	regulation of cholesterol efflux	8/1898	45/28928	0.177778	2.70957	3.04122	0.00825354	0.0467674	0.0339955	Lrp1/Gps2/Nfkbia/Srebf2/Ttc39d/Nr1h3/Ttc39b/Yjefn3	8
GO:1904262	negative regulation of TORC1 signaling	8/1898	45/28928	0.177778	2.70957	3.04122	0.00825354	0.0467674	0.0339955	Castor1/Nprl3/Atxn3/Tbc1d7/Npc1/Prkaa2/Depdc5/Ube3a	8
GO:1900076	regulation of cellular response to insulin stimulus	13/1898	94/28928	0.138298	2.10784	2.85079	0.00832748	0.0471408	0.034267	Ncl/Inpp5k/Pip4k2b/Prkca/Socs3/Tns2/Socs1/Lonp1/Ptpn2/Snx5/Ptpn1/Zbtb7b/Nucb2	13
GO:0014897	striated muscle hypertrophy	16/1898	126/28928	0.126984	1.9354	2.78837	0.00839308	0.0474663	0.0345036	Hey2/Camta2/Akap1/Prkca/Parp2/Ep300/Ddx39b/Trip10/Ctdp1/Lmna/Pdlim5/Nr4a3/Ece1/Klf15/Inpp5f/Glrx3	16
GO:0045739	positive regulation of DNA repair	17/1898	137/28928	0.124088	1.89126	2.77084	0.00843234	0.0476423	0.0346315	Uchl5/Smarcd2/Pnp/Mcrs1/Dpf2/Eya3/Arid1a/Hmgb1/Tigar/Dpf1/Prmt1/Fam168a/Bcl7c/Mgmt/Babam1/Smarca4/Parp3	17
GO:0010965	regulation of mitotic sister chromatid separation	10/1898	64/28928	0.15625	2.38145	2.93174	0.00848231	0.0478324	0.0347697	Aurkb/Birc5/Anapc11/Gen1/Nsmce2/Dusp1/Bub1/Ube2c/Mad1l1/Spc24	10
GO:0035825	homologous recombination	10/1898	64/28928	0.15625	2.38145	2.93174	0.00848231	0.0478324	0.0347697	Bard1/Ube2b/Brip1/Top2a/Cenpx/Ccnb1ip1/Hsf2bp/Mnd1/Ankle1/Cep63	10
GO:0010663	positive regulation of striated muscle cell apoptotic process	6/1898	28/28928	0.214286	3.26599	3.17882	0.00853324	0.047922	0.0348348	Trp53/Eif5a/Mapk8/Ptpn1/Tigar/Bnip3	6
GO:0048311	mitochondrion distribution	6/1898	28/28928	0.214286	3.26599	3.17882	0.00853324	0.047922	0.0348348	Cluh/Kat2a/Dynll1/Tspan9/Tspan4/Ogt	6
GO:0070536	protein K63-linked deubiquitination	6/1898	28/28928	0.214286	3.26599	3.17882	0.00853324	0.047922	0.0348348	Atxn3/Usp20/Spata2/Nop53/Cyld/Usp9x	6
GO:0071103	DNA conformation change	12/1898	84/28928	0.142857	2.17733	2.86343	0.00854727	0.047922	0.0348348	Supv3l1/G3bp1/Top3a/Brip1/Top2a/Tdrd3/Fbh1/Zgrf1/Hmgb1/Hnrnpa2b1/Pif1/Trex1	12
GO:0071479	cellular response to ionizing radiation	12/1898	84/28928	0.142857	2.17733	2.86343	0.00854727	0.047922	0.0348348	Bard1/Trp53/Hsf1/Mapk14/Egr1/Tmem109/Swi5/Tnks1bp1/Chek2/H2aj/H2ax/Trex1	12
GO:1990874	vascular associated smooth muscle cell proliferation	12/1898	84/28928	0.142857	2.17733	2.86343	0.00854727	0.047922	0.0348348	Poldip2/Ern1/Agtr1a/Bmpr1a/Ddx39b/Efemp2/Mef2d/Nr4a3/Ldlrap1/Ppargc1a/Fgfr2/Drd4	12
GO:0006446	regulation of translational initiation	11/1898	74/28928	0.148649	2.2656	2.88859	0.00862106	0.0482895	0.035102	Npm1/Larp1/Eif1/Alkbh1/Eif2b5/Polr2g/Eif3b/Paip2b/Eif3k/Bc1/Eif4ebp1	11
GO:1990823	response to leukemia inhibitory factor	32/1898	313/28928	0.102236	1.55822	2.63121	0.00873104	0.0488588	0.0355158	Ncl/Bclaf1/Gstt2/B3gnt2/Ubtf/Socs3/Nol8/Klf5/Ptp4a3/Pmm1/Mir301b/Tfrc/Mpc1/Srsf7/Smad7/Mga/Mybl2/Gclm/Klf4/Srm/Fosl2/Mtf2/Pcolce/Kdm3a/Mat2a/Hk2/Chchd4/Gtf2h1/Smarca5/Mir27a/Mir24-2/Stoml1	32
GO:0021953	central nervous system neuron differentiation	27/1898	253/28928	0.106719	1.62654	2.65238	0.00886527	0.0495154	0.0359931	Epha4/Adarb1/Uqcrq/Nfe2l1/Prkca/Secisbp2/Bmpr1a/Hes1/Zdhhc16/Ldb1/Sufu/Lhx3/Wdr47/Lmo4/Cdk5/Ift172/Slit2/Atxn2/Foxp2/Grcc10/Samd4b/Atf5/Tsku/Fgfr2/Nfix/Ephb1/Atp7a	27
GO:0045926	negative regulation of growth	27/1898	253/28928	0.106719	1.62654	2.65238	0.00886527	0.0495154	0.0359931	Ing5/Actr3/Tgfb2/Cited2/Prdm4/Socs2/Nf2/Sertad2/Bcl11a/Stc2/Cdkl3/Gdf9/Trp53/Crlf3/Bcl6/Adrb2/Ctdp1/Trim46/Psrc1/Mul1/Cdk5/Slit2/Atxn2/Sertad1/Mt1/Cdkn2d/Smarca4	27
GO:0043122	regulation of canonical NF-kappaB signal transduction	28/1898	265/28928	0.10566	1.6104	2.64518	0.0088853	0.04958	0.03604	Lims1/Ddx21/Cactin/Fbxw11/Per1/Arrb2/Traf4/Map3k3/Nfkbia/Tnfrsf19/Irak4/Tfrc/Prkn/Jmjd8/Nfkbil1/Prkce/Usp20/Trim59/Tifa/Klf4/Tle1/Zc3h12a/Mul1/Tgfbr3/Hspb1/Ltbr/Nfkbib/Ilk	28
GO:0008344	adult locomotory behavior	15/1898	116/28928	0.12931	1.97086	2.77636	0.008927	0.0497653	0.0361747	Epha4/Cstb/Arrb2/Ctns/Id2/Prkn/Axin1/Btbd9/Npc1/Vps13a/Wdr47/Inpp5f/Drd4/Bc1/Clcn3	15

### Sheet: S_Fig_2F
ID	Description	GeneRatio	BgRatio	RichFactor	FoldEnrichment	zScore	pvalue	p.adjust	qvalue	geneID	Count
GO:0014048	regulation of glutamate secretion	2026-06-02	27/28928	0.0740741	357.136	26.6658	1.25547e-05	0.00442857	0.00115462	Syt4/Adora1	2
GO:0051953	negative regulation of amine transport	2026-06-02	39/28928	0.0512821	247.248	22.1642	2.6475e-05	0.00442857	0.00115462	Syt4/Adora1	2
GO:0014047	glutamate secretion	2026-06-02	42/28928	0.0476191	229.587	21.3524	3.07539e-05	0.00442857	0.00115462	Syt4/Adora1	2
GO:0048167	regulation of synaptic plasticity	2026-06-03	402/28928	0.00746269	35.9801	10.1725	5.16428e-05	0.00527206	0.00137454	Syt4/Adora1/Star	3
GO:0051955	regulation of amino acid transport	2026-06-02	59/28928	0.0338983	163.435	17.9888	6.10192e-05	0.00527206	0.00137454	Syt4/Adora1	2
GO:0048168	regulation of neuronal synaptic plasticity	2026-06-02	79/28928	0.0253165	122.059	15.5188	0.00010967	0.00789658	0.00205881	Syt4/Star	2
GO:0015800	acidic amino acid transport	2026-06-02	86/28928	0.0232558	112.124	14.8648	0.00013002	0.0080243	0.00209211	Syt4/Adora1	2
GO:0032890	regulation of organic acid transport	2026-06-02	106/28928	0.0188679	90.9686	13.3658	0.0001976	0.00970067	0.00252917	Syt4/Adora1	2
GO:0006835	dicarboxylic acid transport	2026-06-02	112/28928	0.0178571	86.0952	12.996	0.0002206	0.00970067	0.00252917	Syt4/Adora1	2
GO:0051952	regulation of amine transport	2026-06-02	113/28928	0.0176991	85.3333	12.9373	0.00022455	0.00970067	0.00252917	Syt4/Adora1	2
GO:0015837	amine transport	2026-06-02	127/28928	0.015748	75.9265	12.1884	0.00028355	0.0111359	0.00290337	Syt4/Adora1	2
GO:0014074	response to purine-containing compound	2026-06-02	163/28928	0.0122699	59.1575	10.7246	0.00046636	0.0167889	0.00437721	Adora1/Star	2
GO:0045834	positive regulation of lipid metabolic process	2026-06-02	175/28928	0.0114286	55.101	10.3394	0.00053718	0.017851	0.00465413	Adora1/Star	2
GO:0006865	amino acid transport	2026-06-02	190/28928	0.0105263	50.7509	9.90974	0.00063263	0.0195211	0.00508955	Syt4/Adora1	2
GO:1903531	negative regulation of secretion by cell	2026-06-02	198/28928	0.010101	48.7003	9.70062	0.00068666	0.0197758	0.00515598	Syt4/Adora1	2
GO:0051048	negative regulation of secretion	2026-06-02	220/28928	0.00909091	43.8303	9.18489	0.00084644	0.0228538	0.00595846	Syt4/Adora1	2
GO:0007623	circadian rhythm	2026-06-02	257/28928	0.0077821	37.5201	8.47013	0.0011519	0.0247789	0.00646039	Adora1/Star	2
GO:0015850	organic hydroxy compound transport	2026-06-02	315/28928	0.00634921	30.6116	7.61113	0.00172246	0.0247789	0.00646039	Syt4/Star	2
GO:0017085	response to insecticide	2026-06-01	10/28928	0.1	482.133	21.9177	0.0020725	0.0247789	0.00646039	Star	1
GO:0032229	negative regulation of synaptic transmission, GABAergic	2026-06-01	10/28928	0.1	482.133	21.9177	0.0020725	0.0247789	0.00646039	Adora1	1
GO:0045955	negative regulation of calcium ion-dependent exocytosis	2026-06-01	10/28928	0.1	482.133	21.9177	0.0020725	0.0247789	0.00646039	Syt4	1
GO:0071872	cellular response to epinephrine stimulus	2026-06-01	10/28928	0.1	482.133	21.9177	0.0020725	0.0247789	0.00646039	Star	1
GO:0140928	inhibition of non-skeletal tissue mineralization	2026-06-01	10/28928	0.1	482.133	21.9177	0.0020725	0.0247789	0.00646039	Adora1	1
GO:0015858	nucleoside transport	2026-06-01	11/28928	0.0909091	438.303	20.8937	0.00227956	0.0247789	0.00646039	Adora1	1
GO:0099538	synaptic signaling via neuropeptide	2026-06-01	11/28928	0.0909091	438.303	20.8937	0.00227956	0.0247789	0.00646039	Syt4	1
GO:0048511	rhythmic process	2026-06-02	364/28928	0.00549451	26.4908	7.04918	0.00229058	0.0247789	0.00646039	Adora1/Star	2
GO:0071871	response to epinephrine	2026-06-01	12/28928	0.0833333	401.778	20.0004	0.00248657	0.0247789	0.00646039	Star	1
GO:0099519	dense core granule cytoskeletal transport	2026-06-01	12/28928	0.0833333	401.778	20.0004	0.00248657	0.0247789	0.00646039	Syt4	1
GO:0046942	carboxylic acid transport	2026-06-02	381/28928	0.00524934	25.3088	6.87954	0.00250589	0.0247789	0.00646039	Syt4/Adora1	2
GO:0015849	organic acid transport	2026-06-02	383/28928	0.00522193	25.1767	6.86032	0.00253183	0.0247789	0.00646039	Syt4/Adora1	2
GO:0016050	vesicle organization	2026-06-02	385/28928	0.00519481	25.0459	6.84124	0.0025579	0.0247789	0.00646039	Syt4/Srpx	2
GO:0019216	regulation of lipid metabolic process	2026-06-02	390/28928	0.00512821	24.7248	6.79416	0.00262365	0.0247789	0.00646039	Adora1/Star	2
GO:0001973	G protein-coupled adenosine receptor signaling pathway	2026-06-01	13/28928	0.0769231	370.872	19.2121	0.00269355	0.0247789	0.00646039	Adora1	1
GO:0003093	regulation of glomerular filtration	2026-06-01	13/28928	0.0769231	370.872	19.2121	0.00269355	0.0247789	0.00646039	Adora1	1
GO:0035588	G protein-coupled purinergic receptor signaling pathway	2026-06-01	13/28928	0.0769231	370.872	19.2121	0.00269355	0.0247789	0.00646039	Adora1	1
GO:0051589	negative regulation of neurotransmitter transport	2026-06-01	13/28928	0.0769231	370.872	19.2121	0.00269355	0.0247789	0.00646039	Syt4	1
GO:0051967	negative regulation of synaptic transmission, glutamatergic	2026-06-01	13/28928	0.0769231	370.872	19.2121	0.00269355	0.0247789	0.00646039	Adora1	1
GO:0098917	retrograde trans-synaptic signaling	2026-06-01	13/28928	0.0769231	370.872	19.2121	0.00269355	0.0247789	0.00646039	Syt4	1
GO:0050890	cognition	2026-06-02	401/28928	0.00498753	24.0466	6.69365	0.0027711	0.0247789	0.00646039	Syt4/Adora1	2
GO:0002087	regulation of respiratory gaseous exchange by nervous system process	2026-06-01	14/28928	0.0714286	344.381	18.5097	0.0029005	0.0247789	0.00646039	Adora1	1
GO:0070255	regulation of mucus secretion	2026-06-01	14/28928	0.0714286	344.381	18.5097	0.0029005	0.0247789	0.00646039	Adora1	1
GO:0099011	neuronal dense core vesicle exocytosis	2026-06-01	14/28928	0.0714286	344.381	18.5097	0.0029005	0.0247789	0.00646039	Syt4	1
GO:1900272	negative regulation of long-term synaptic potentiation	2026-06-01	14/28928	0.0714286	344.381	18.5097	0.0029005	0.0247789	0.00646039	Adora1	1
GO:1901950	dense core granule transport	2026-06-01	14/28928	0.0714286	344.381	18.5097	0.0029005	0.0247789	0.00646039	Syt4	1
GO:2001241	positive regulation of extrinsic apoptotic signaling pathway in absence of ligand	2026-06-01	14/28928	0.0714286	344.381	18.5097	0.0029005	0.0247789	0.00646039	Srpx	1
GO:0002674	negative regulation of acute inflammatory response	2026-06-01	15/28928	0.0666667	321.422	17.8787	0.00310741	0.0247789	0.00646039	Adora1	1
GO:0014049	positive regulation of glutamate secretion	2026-06-01	15/28928	0.0666667	321.422	17.8787	0.00310741	0.0247789	0.00646039	Syt4	1
GO:0042754	negative regulation of circadian rhythm	2026-06-01	15/28928	0.0666667	321.422	17.8787	0.00310741	0.0247789	0.00646039	Adora1	1
GO:0045188	regulation of circadian sleep/wake cycle, non-REM sleep	2026-06-01	15/28928	0.0666667	321.422	17.8787	0.00310741	0.0247789	0.00646039	Adora1	1
GO:0061370	testosterone biosynthetic process	2026-06-01	15/28928	0.0666667	321.422	17.8787	0.00310741	0.0247789	0.00646039	Star	1
GO:0001977	renal system process involved in regulation of blood volume	2026-06-01	16/28928	0.0625	301.333	17.3076	0.00331428	0.0247789	0.00646039	Adora1	1
GO:0009404	toxin metabolic process	2026-06-01	16/28928	0.0625	301.333	17.3076	0.00331428	0.0247789	0.00646039	Star	1
GO:0042748	circadian sleep/wake cycle, non-REM sleep	2026-06-01	16/28928	0.0625	301.333	17.3076	0.00331428	0.0247789	0.00646039	Adora1	1
GO:0051047	positive regulation of secretion	2026-06-02	451/28928	0.00443459	21.3806	6.28307	0.00348998	0.0247789	0.00646039	Syt4/Adora1	2
GO:0001845	phagolysosome assembly	2026-06-01	17/28928	0.0588235	283.608	16.7877	0.00352112	0.0247789	0.00646039	Srpx	1
GO:0044065	regulation of respiratory system process	2026-06-01	17/28928	0.0588235	283.608	16.7877	0.00352112	0.0247789	0.00646039	Adora1	1
GO:0055089	fatty acid homeostasis	2026-06-01	17/28928	0.0588235	283.608	16.7877	0.00352112	0.0247789	0.00646039	Adora1	1
GO:0070857	regulation of bile acid biosynthetic process	2026-06-01	17/28928	0.0588235	283.608	16.7877	0.00352112	0.0247789	0.00646039	Star	1
GO:0071236	cellular response to antibiotic	2026-06-01	17/28928	0.0588235	283.608	16.7877	0.00352112	0.0247789	0.00646039	Star	1
GO:0071372	cellular response to follicle-stimulating hormone stimulus	2026-06-01	17/28928	0.0588235	283.608	16.7877	0.00352112	0.0247789	0.00646039	Star	1
GO:1990504	dense core granule exocytosis	2026-06-01	17/28928	0.0588235	283.608	16.7877	0.00352112	0.0247789	0.00646039	Syt4	1
GO:0015711	organic anion transport	2026-06-02	477/28928	0.00419287	20.2152	6.09494	0.00389504	0.0247789	0.00646039	Syt4/Adora1	2
GO:0032239	regulation of nucleobase-containing compound transport	2026-06-01	19/28928	0.0526316	253.754	15.8735	0.00393469	0.0247789	0.00646039	Adora1	1
GO:0033604	negative regulation of catecholamine secretion	2026-06-01	19/28928	0.0526316	253.754	15.8735	0.00393469	0.0247789	0.00646039	Syt4	1
GO:1900452	regulation of long-term synaptic depression	2026-06-01	19/28928	0.0526316	253.754	15.8735	0.00393469	0.0247789	0.00646039	Adora1	1
GO:0050767	regulation of neurogenesis	2026-06-02	485/28928	0.00412371	19.8818	6.04003	0.00402393	0.0247789	0.00646039	Syt4/Star	2
GO:0031632	positive regulation of synaptic vesicle fusion to presynaptic active zone membrane	2026-06-01	20/28928	0.05	241.067	15.4686	0.00414142	0.0247789	0.00646039	Syt4	1
GO:0051412	response to corticosterone	2026-06-01	20/28928	0.05	241.067	15.4686	0.00414142	0.0247789	0.00646039	Star	1
GO:0099502	calcium-dependent activation of synaptic vesicle fusion	2026-06-01	20/28928	0.05	241.067	15.4686	0.00414142	0.0247789	0.00646039	Syt4	1
GO:1901634	positive regulation of synaptic vesicle membrane organization	2026-06-01	20/28928	0.05	241.067	15.4686	0.00414142	0.0247789	0.00646039	Syt4	1
GO:1904251	regulation of bile acid metabolic process	2026-06-01	20/28928	0.05	241.067	15.4686	0.00414142	0.0247789	0.00646039	Star	1
GO:0035457	cellular response to interferon-alpha	2026-06-01	21/28928	0.0476191	229.587	15.0929	0.00434812	0.0247789	0.00646039	Star	1
GO:0048172	regulation of short-term neuronal synaptic plasticity	2026-06-01	21/28928	0.0476191	229.587	15.0929	0.00434812	0.0247789	0.00646039	Syt4	1
GO:0051956	negative regulation of amino acid transport	2026-06-01	21/28928	0.0476191	229.587	15.0929	0.00434812	0.0247789	0.00646039	Adora1	1
GO:0071378	cellular response to growth hormone stimulus	2026-06-01	22/28928	0.0454546	219.152	14.7431	0.00455478	0.0247789	0.00646039	Star	1
GO:0099550	trans-synaptic signaling, modulating synaptic transmission	2026-06-01	22/28928	0.0454546	219.152	14.7431	0.00455478	0.0247789	0.00646039	Syt4	1
GO:0032354	response to follicle-stimulating hormone	2026-06-01	23/28928	0.0434783	209.623	14.4163	0.0047614	0.0247789	0.00646039	Star	1
GO:0045956	positive regulation of calcium ion-dependent exocytosis	2026-06-01	23/28928	0.0434783	209.623	14.4163	0.0047614	0.0247789	0.00646039	Syt4	1
GO:0070254	mucus secretion	2026-06-01	23/28928	0.0434783	209.623	14.4163	0.0047614	0.0247789	0.00646039	Adora1	1
GO:0071371	cellular response to gonadotropin stimulus	2026-06-01	24/28928	0.0416667	200.889	14.11	0.00496799	0.0247789	0.00646039	Star	1
GO:0098801	regulation of renal system process	2026-06-01	24/28928	0.0416667	200.889	14.11	0.00496799	0.0247789	0.00646039	Adora1	1
GO:0044321	response to leptin	2026-06-01	25/28928	0.04	192.853	13.8223	0.00517454	0.0247789	0.00646039	Star	1
GO:0051930	regulation of sensory perception of pain	2026-06-01	25/28928	0.04	192.853	13.8223	0.00517454	0.0247789	0.00646039	Adora1	1
GO:0010288	response to lead ion	2026-06-01	26/28928	0.0384615	185.436	13.5513	0.00538106	0.0247789	0.00646039	Star	1
GO:0050965	detection of temperature stimulus involved in sensory perception of pain	2026-06-01	26/28928	0.0384615	185.436	13.5513	0.00538106	0.0247789	0.00646039	Adora1	1
GO:0051931	regulation of sensory perception	2026-06-01	26/28928	0.0384615	185.436	13.5513	0.00538106	0.0247789	0.00646039	Adora1	1
GO:1903306	negative regulation of regulated secretory pathway	2026-06-01	26/28928	0.0384615	185.436	13.5513	0.00538106	0.0247789	0.00646039	Syt4	1
GO:0003084	positive regulation of systemic arterial blood pressure	2026-06-01	27/28928	0.037037	178.568	13.2955	0.00558754	0.0247789	0.00646039	Adora1	1
GO:0008211	glucocorticoid metabolic process	2026-06-01	27/28928	0.037037	178.568	13.2955	0.00558754	0.0247789	0.00646039	Star	1
GO:0031630	regulation of synaptic vesicle fusion to presynaptic active zone membrane	2026-06-01	27/28928	0.037037	178.568	13.2955	0.00558754	0.0247789	0.00646039	Syt4	1
GO:0035590	purinergic nucleotide receptor signaling pathway	2026-06-01	27/28928	0.037037	178.568	13.2955	0.00558754	0.0247789	0.00646039	Adora1	1
GO:0043576	regulation of respiratory gaseous exchange	2026-06-01	27/28928	0.037037	178.568	13.2955	0.00558754	0.0247789	0.00646039	Adora1	1
GO:0099509	regulation of presynaptic cytosolic calcium ion concentration	2026-06-01	27/28928	0.037037	178.568	13.2955	0.00558754	0.0247789	0.00646039	Adora1	1
GO:1901632	regulation of synaptic vesicle membrane organization	2026-06-01	27/28928	0.037037	178.568	13.2955	0.00558754	0.0247789	0.00646039	Syt4	1
GO:0031340	positive regulation of vesicle fusion	2026-06-01	29/28928	0.0344828	166.253	12.8239	0.0060004	0.0247789	0.00646039	Syt4	1
GO:0045187	regulation of circadian sleep/wake cycle, sleep	2026-06-01	29/28928	0.0344828	166.253	12.8239	0.0060004	0.0247789	0.00646039	Adora1	1
GO:1903861	positive regulation of dendrite extension	2026-06-01	29/28928	0.0344828	166.253	12.8239	0.0060004	0.0247789	0.00646039	Syt4	1
GO:0003071	renal system process involved in regulation of systemic arterial blood pressure	2026-06-01	30/28928	0.0333333	160.711	12.6059	0.00620677	0.0247789	0.00646039	Adora1	1
GO:0032253	dense core granule localization	2026-06-01	30/28928	0.0333333	160.711	12.6059	0.00620677	0.0247789	0.00646039	Syt4	1
GO:0032891	negative regulation of organic acid transport	2026-06-01	30/28928	0.0333333	160.711	12.6059	0.00620677	0.0247789	0.00646039	Adora1	1
GO:0050961	detection of temperature stimulus involved in sensory perception	2026-06-01	30/28928	0.0333333	160.711	12.6059	0.00620677	0.0247789	0.00646039	Adora1	1
GO:0090382	phagosome maturation	2026-06-01	30/28928	0.0333333	160.711	12.6059	0.00620677	0.0247789	0.00646039	Srpx	1
GO:0003085	negative regulation of systemic arterial blood pressure	2026-06-01	31/28928	0.0322581	155.527	12.3986	0.00641311	0.0247789	0.00646039	Adora1	1
GO:0003094	glomerular filtration	2026-06-01	31/28928	0.0322581	155.527	12.3986	0.00641311	0.0247789	0.00646039	Adora1	1
GO:0014059	regulation of dopamine secretion	2026-06-01	31/28928	0.0322581	155.527	12.3986	0.00641311	0.0247789	0.00646039	Syt4	1
GO:0048521	negative regulation of behavior	2026-06-01	31/28928	0.0322581	155.527	12.3986	0.00641311	0.0247789	0.00646039	Adora1	1
GO:0120255	olefinic compound biosynthetic process	2026-06-01	31/28928	0.0322581	155.527	12.3986	0.00641311	0.0247789	0.00646039	Star	1
GO:0006699	bile acid biosynthetic process	2026-06-01	32/28928	0.03125	150.667	12.201	0.00661941	0.0247789	0.00646039	Star	1
GO:0032367	intracellular cholesterol transport	2026-06-01	32/28928	0.03125	150.667	12.201	0.00661941	0.0247789	0.00646039	Star	1
GO:0042537	benzene-containing compound metabolic process	2026-06-01	32/28928	0.03125	150.667	12.201	0.00661941	0.0247789	0.00646039	Star	1
GO:0050802	circadian sleep/wake cycle, sleep	2026-06-01	32/28928	0.03125	150.667	12.201	0.00661941	0.0247789	0.00646039	Adora1	1
GO:0050995	negative regulation of lipid catabolic process	2026-06-01	32/28928	0.03125	150.667	12.201	0.00661941	0.0247789	0.00646039	Adora1	1
GO:0071276	cellular response to cadmium ion	2026-06-01	32/28928	0.03125	150.667	12.201	0.00661941	0.0247789	0.00646039	Star	1
GO:0016048	detection of temperature stimulus	2026-06-01	33/28928	0.030303	146.101	12.0124	0.00682568	0.0247789	0.00646039	Adora1	1
GO:0035455	response to interferon-alpha	2026-06-01	33/28928	0.030303	146.101	12.0124	0.00682568	0.0247789	0.00646039	Star	1
GO:0042749	regulation of circadian sleep/wake cycle	2026-06-01	33/28928	0.030303	146.101	12.0124	0.00682568	0.0247789	0.00646039	Adora1	1
GO:0050996	positive regulation of lipid catabolic process	2026-06-01	33/28928	0.030303	146.101	12.0124	0.00682568	0.0247789	0.00646039	Adora1	1
GO:0060416	response to growth hormone	2026-06-01	33/28928	0.030303	146.101	12.0124	0.00682568	0.0247789	0.00646039	Star	1
GO:1903859	regulation of dendrite extension	2026-06-01	33/28928	0.030303	146.101	12.0124	0.00682568	0.0247789	0.00646039	Syt4	1
GO:0010893	positive regulation of steroid biosynthetic process	2026-06-01	34/28928	0.0294118	141.804	11.8321	0.00703191	0.0248999	0.00649193	Star	1
GO:0051957	positive regulation of amino acid transport	2026-06-01	34/28928	0.0294118	141.804	11.8321	0.00703191	0.0248999	0.00649193	Syt4	1
GO:0097205	renal filtration	2026-06-01	34/28928	0.0294118	141.804	11.8321	0.00703191	0.0248999	0.00649193	Adora1	1
GO:0022410	circadian sleep/wake cycle process	2026-06-01	35/28928	0.0285714	137.752	11.6597	0.0072381	0.0252166	0.00657451	Adora1	1
GO:0032366	intracellular sterol transport	2026-06-01	35/28928	0.0285714	137.752	11.6597	0.0072381	0.0252166	0.00657451	Star	1
GO:0032252	secretory granule localization	2026-06-01	36/28928	0.0277778	133.926	11.4944	0.00744426	0.0255232	0.00665444	Syt4	1
GO:0034698	response to gonadotropin	2026-06-01	36/28928	0.0277778	133.926	11.4944	0.00744426	0.0255232	0.00665444	Star	1
GO:0008210	estrogen metabolic process	2026-06-01	38/28928	0.0263158	126.877	11.1835	0.00785648	0.0258841	0.00674855	Star	1
GO:0014046	dopamine secretion	2026-06-01	38/28928	0.0263158	126.877	11.1835	0.00785648	0.0258841	0.00674855	Syt4	1
GO:0045920	negative regulation of exocytosis	2026-06-01	38/28928	0.0263158	126.877	11.1835	0.00785648	0.0258841	0.00674855	Syt4	1
GO:0009595	detection of biotic stimulus	2026-06-01	39/28928	0.025641	123.624	11.0371	0.00806253	0.0258841	0.00674855	Srpx	1
GO:0030431	sleep	2026-06-01	39/28928	0.025641	123.624	11.0371	0.00806253	0.0258841	0.00674855	Adora1	1
GO:0031629	synaptic vesicle fusion to presynaptic active zone membrane	2026-06-01	39/28928	0.025641	123.624	11.0371	0.00806253	0.0258841	0.00674855	Syt4	1
GO:0050951	sensory perception of temperature stimulus	2026-06-01	39/28928	0.025641	123.624	11.0371	0.00806253	0.0258841	0.00674855	Adora1	1
GO:0060292	long-term synaptic depression	2026-06-01	40/28928	0.025	120.533	10.8962	0.00826855	0.0258841	0.00674855	Adora1	1
GO:0071312	cellular response to alkaloid	2026-06-01	40/28928	0.025	120.533	10.8962	0.00826855	0.0258841	0.00674855	Star	1
GO:0071549	cellular response to dexamethasone stimulus	2026-06-01	40/28928	0.025	120.533	10.8962	0.00826855	0.0258841	0.00674855	Star	1
GO:0086004	regulation of cardiac muscle cell contraction	2026-06-01	40/28928	0.025	120.533	10.8962	0.00826855	0.0258841	0.00674855	Adora1	1
GO:0099500	vesicle fusion to plasma membrane	2026-06-01	40/28928	0.025	120.533	10.8962	0.00826855	0.0258841	0.00674855	Syt4	1
GO:0051385	response to mineralocorticoid	2026-06-01	41/28928	0.0243902	117.593	10.7604	0.00847453	0.02615	0.00681785	Star	1
GO:0062149	detection of stimulus involved in sensory perception of pain	2026-06-01	41/28928	0.0243902	117.593	10.7604	0.00847453	0.02615	0.00681785	Adora1	1
GO:0070328	triglyceride homeostasis	2026-06-01	42/28928	0.0238095	114.794	10.6295	0.00868047	0.0265396	0.00691943	Adora1	1
GO:0042745	circadian sleep/wake cycle	2026-06-01	43/28928	0.0232558	112.124	10.5031	0.00888638	0.0265396	0.00691943	Adora1	1
GO:0048499	synaptic vesicle membrane organization	2026-06-01	43/28928	0.0232558	112.124	10.5031	0.00888638	0.0265396	0.00691943	Syt4	1
GO:0055090	acylglycerol homeostasis	2026-06-01	43/28928	0.0232558	112.124	10.5031	0.00888638	0.0265396	0.00691943	Adora1	1
GO:0031338	regulation of vesicle fusion	2026-06-01	44/28928	0.0227273	109.576	10.3811	0.00909226	0.0265396	0.00691943	Syt4	1
GO:0045940	positive regulation of steroid metabolic process	2026-06-01	44/28928	0.0227273	109.576	10.3811	0.00909226	0.0265396	0.00691943	Star	1
GO:0097484	dendrite extension	2026-06-01	44/28928	0.0227273	109.576	10.3811	0.00909226	0.0265396	0.00691943	Syt4	1
GO:0120178	steroid hormone biosynthetic process	2026-06-01	44/28928	0.0227273	109.576	10.3811	0.00909226	0.0265396	0.00691943	Star	1
GO:0032365	intracellular lipid transport	2026-06-01	45/28928	0.0222222	107.141	10.2631	0.0092981	0.0267785	0.00698173	Star	1
GO:0046677	response to antibiotic	2026-06-01	45/28928	0.0222222	107.141	10.2631	0.0092981	0.0267785	0.00698173	Star	1
GO:0032228	regulation of synaptic transmission, GABAergic	2026-06-01	46/28928	0.0217391	104.812	10.149	0.0095039	0.0270111	0.00704236	Adora1	1
GO:2001239	regulation of extrinsic apoptotic signaling pathway in absence of ligand	2026-06-01	46/28928	0.0217391	104.812	10.149	0.0095039	0.0270111	0.00704236	Srpx	1
GO:0043268	positive regulation of potassium ion transport	2026-06-01	47/28928	0.0212766	102.582	10.0385	0.00970967	0.0274155	0.00714781	Adora1	1
GO:1903115	regulation of actin filament-based movement	2026-06-01	49/28928	0.0204082	98.3946	9.82777	0.0101211	0.0283916	0.0074023	Adora1	1
GO:0008206	bile acid metabolic process	2026-06-01	50/28928	0.02	96.4267	9.72712	0.0103268	0.0285972	0.00745589	Star	1
GO:0017158	regulation of calcium ion-dependent exocytosis	2026-06-01	50/28928	0.02	96.4267	9.72712	0.0103268	0.0285972	0.00745589	Syt4	1
GO:0042181	ketone biosynthetic process	2026-06-01	52/28928	0.0192308	92.7179	9.53456	0.010738	0.0293595	0.00765465	Star	1
GO:0048489	synaptic vesicle transport	2026-06-01	52/28928	0.0192308	92.7179	9.53456	0.010738	0.0293595	0.00765465	Syt4	1
GO:0002686	negative regulation of leukocyte migration	2026-06-01	54/28928	0.0185185	89.284	9.35273	0.011149	0.0302538	0.00788782	Adora1	1
GO:0015872	dopamine transport	2026-06-01	55/28928	0.0181818	87.6606	9.26553	0.0113545	0.0302538	0.00788782	Syt4	1
GO:0003016	respiratory system process	2026-06-01	56/28928	0.0178571	86.0952	9.18066	0.01156	0.0302538	0.00788782	Adora1	1
GO:0035094	response to nicotine	2026-06-01	56/28928	0.0178571	86.0952	9.18066	0.01156	0.0302538	0.00788782	Star	1
GO:0046686	response to cadmium ion	2026-06-01	56/28928	0.0178571	86.0952	9.18066	0.01156	0.0302538	0.00788782	Star	1
GO:0051954	positive regulation of amine transport	2026-06-01	56/28928	0.0178571	86.0952	9.18066	0.01156	0.0302538	0.00788782	Syt4	1
GO:0071320	cellular response to cAMP	2026-06-01	56/28928	0.0178571	86.0952	9.18066	0.01156	0.0302538	0.00788782	Star	1
GO:0002673	regulation of acute inflammatory response	2026-06-01	57/28928	0.0175439	84.5848	9.09802	0.0117654	0.0302538	0.00788782	Adora1	1
GO:0032941	secretion by tissue	2026-06-01	57/28928	0.0175439	84.5848	9.09802	0.0117654	0.0302538	0.00788782	Adora1	1
GO:0050433	regulation of catecholamine secretion	2026-06-01	57/28928	0.0175439	84.5848	9.09802	0.0117654	0.0302538	0.00788782	Syt4	1
GO:0045777	positive regulation of blood pressure	2026-06-01	58/28928	0.0172414	83.1264	9.01751	0.0119708	0.0305998	0.00797802	Adora1	1
GO:0071548	response to dexamethasone	2026-06-01	59/28928	0.0169491	81.7175	8.93904	0.0121761	0.0309416	0.00806714	Star	1
GO:1900271	regulation of long-term synaptic potentiation	2026-06-01	60/28928	0.0166667	80.3556	8.86253	0.0123814	0.0312793	0.00815519	Adora1	1
GO:0032892	positive regulation of organic acid transport	2026-06-01	63/28928	0.015873	76.5291	8.64394	0.0129971	0.0324552	0.00846176	Syt4	1
GO:2000300	regulation of synaptic vesicle exocytosis	2026-06-01	63/28928	0.015873	76.5291	8.64394	0.0129971	0.0324552	0.00846176	Syt4	1
GO:0019748	secondary metabolic process	2026-06-01	64/28928	0.015625	75.3333	8.57449	0.0132023	0.032778	0.00854593	Star	1
GO:0099518	vesicle cytoskeletal trafficking	2026-06-01	65/28928	0.0153846	74.1744	8.50664	0.0134074	0.0330971	0.00862912	Syt4	1
GO:0045776	negative regulation of blood pressure	2026-06-01	67/28928	0.0149254	71.9602	8.37548	0.0138175	0.0337242	0.00879261	Adora1	1
GO:0097479	synaptic vesicle localization	2026-06-01	67/28928	0.0149254	71.9602	8.37548	0.0138175	0.0337242	0.00879261	Syt4	1
GO:0042311	vasodilation	2026-06-01	68/28928	0.0147059	70.902	8.31206	0.0140226	0.0337709	0.00880479	Adora1	1
GO:2001238	positive regulation of extrinsic apoptotic signaling pathway	2026-06-01	68/28928	0.0147059	70.902	8.31206	0.0140226	0.0337709	0.00880479	Srpx	1
GO:0042446	hormone biosynthetic process	2026-06-01	69/28928	0.0144928	69.8744	8.25002	0.0142276	0.0337709	0.00880479	Star	1
GO:0050432	catecholamine secretion	2026-06-01	69/28928	0.0144928	69.8744	8.25002	0.0142276	0.0337709	0.00880479	Syt4	1
GO:1903307	positive regulation of regulated secretory pathway	2026-06-01	69/28928	0.0144928	69.8744	8.25002	0.0142276	0.0337709	0.00880479	Syt4	1
GO:0050994	regulation of lipid catabolic process	2026-06-01	72/28928	0.0138889	66.963	8.07163	0.0148423	0.0350375	0.00913503	Adora1	1
GO:0051932	synaptic transmission, GABAergic	2026-06-01	73/28928	0.0136986	66.0457	8.01461	0.0150471	0.0351371	0.00916098	Adora1	1
GO:0086003	cardiac muscle cell contraction	2026-06-01	73/28928	0.0136986	66.0457	8.01461	0.0150471	0.0351371	0.00916098	Adora1	1
GO:0030032	lamellipodium assembly	2026-06-01	74/28928	0.0135135	65.1532	7.95873	0.0152519	0.0352344	0.00918636	Arhgef6	1
GO:0055117	regulation of cardiac muscle contraction	2026-06-01	74/28928	0.0135135	65.1532	7.95873	0.0152519	0.0352344	0.00918636	Adora1	1
GO:0071385	cellular response to glucocorticoid stimulus	2026-06-01	75/28928	0.0133333	64.2844	7.90397	0.0154567	0.0354228	0.00923546	Star	1
GO:0033363	secretory granule organization	2026-06-01	76/28928	0.0131579	63.4386	7.85028	0.0156615	0.0354228	0.00923546	Syt4	1
GO:0048512	circadian behavior	2026-06-01	76/28928	0.0131579	63.4386	7.85028	0.0156615	0.0354228	0.00923546	Adora1	1
GO:0050805	negative regulation of synaptic transmission	2026-06-01	76/28928	0.0131579	63.4386	7.85028	0.0156615	0.0354228	0.00923546	Adora1	1
GO:0017156	calcium-ion regulated exocytosis	2026-06-01	77/28928	0.012987	62.6147	7.79763	0.0158661	0.0356988	0.00930744	Syt4	1
GO:0097192	extrinsic apoptotic signaling pathway in absence of ligand	2026-06-01	78/28928	0.0128205	61.812	7.74598	0.0160708	0.035972	0.00937866	Srpx	1
GO:0007622	rhythmic behavior	2026-06-01	79/28928	0.0126582	61.0295	7.69531	0.0162754	0.0362422	0.00944912	Adora1	1
GO:0038034	signal transduction in absence of ligand	2026-06-01	80/28928	0.0125	60.2667	7.64559	0.01648	0.0365096	0.00951883	Srpx	1
GO:0016101	diterpenoid metabolic process	2026-06-01	81/28928	0.0123457	59.5226	7.59677	0.0166846	0.0365875	0.00953915	Star	1
GO:0051480	regulation of cytosolic calcium ion concentration	2026-06-01	81/28928	0.0123457	59.5226	7.59677	0.0166846	0.0365875	0.00953915	Adora1	1
GO:0007585	respiratory gaseous exchange by respiratory system	2026-06-01	83/28928	0.0120482	58.0884	7.50178	0.0170936	0.0371077	0.00967477	Adora1	1
GO:0070050	neuron cellular homeostasis	2026-06-01	83/28928	0.0120482	58.0884	7.50178	0.0170936	0.0371077	0.00967477	Adora1	1
GO:0071384	cellular response to corticosteroid stimulus	2026-06-01	85/28928	0.0117647	56.7216	7.41013	0.0175025	0.0378054	0.00985666	Star	1
GO:0007193	adenylate cyclase-inhibiting G protein-coupled receptor signaling pathway	2026-06-01	87/28928	0.0114942	55.4176	7.32162	0.0179112	0.0381165	0.00993777	Adora1	1
GO:0051937	catecholamine transport	2026-06-01	87/28928	0.0114942	55.4176	7.32162	0.0179112	0.0381165	0.00993777	Syt4	1
GO:1901264	carbohydrate derivative transport	2026-06-01	87/28928	0.0114942	55.4176	7.32162	0.0179112	0.0381165	0.00993777	Adora1	1
GO:0051966	regulation of synaptic transmission, glutamatergic	2026-06-01	88/28928	0.0113636	54.7879	7.27849	0.0181155	0.0383623	0.0100019	Adora1	1
GO:0006721	terpenoid metabolic process	2026-06-01	90/28928	0.0111111	53.5704	7.19437	0.018524	0.039036	0.0101775	Star	1
GO:0006942	regulation of striated muscle contraction	2026-06-01	91/28928	0.010989	52.9817	7.15335	0.0187282	0.0392747	0.0102398	Adora1	1
GO:0014823	response to activity	2026-06-01	94/28928	0.0106383	51.2908	7.03417	0.0193406	0.040169	0.0104729	Star	1
GO:0097581	lamellipodium organization	2026-06-01	94/28928	0.0106383	51.2908	7.03417	0.0193406	0.040169	0.0104729	Arhgef6	1
GO:0050709	negative regulation of protein secretion	2026-06-01	99/28928	0.010101	48.7003	6.84758	0.0203606	0.0420851	0.0109725	Syt4	1
GO:0050810	regulation of steroid biosynthetic process	2026-06-01	100/28928	0.01	48.2133	6.81194	0.0205645	0.0423041	0.0110296	Star	1
GO:0051591	response to cAMP	2026-06-01	102/28928	0.00980392	47.268	6.7422	0.0209721	0.0429382	0.0111949	Star	1
GO:0070252	actin-mediated cell contraction	2026-06-01	103/28928	0.00970874	46.8091	6.70808	0.0211759	0.043151	0.0112504	Adora1	1
GO:0007040	lysosome organization	2026-06-01	104/28928	0.00961538	46.359	6.67446	0.0213797	0.043159	0.0112525	Srpx	1
GO:0080171	lytic vacuole organization	2026-06-01	104/28928	0.00961538	46.359	6.67446	0.0213797	0.043159	0.0112525	Srpx	1
GO:0019233	sensory perception of pain	2026-06-01	105/28928	0.00952381	45.9175	6.6413	0.0215834	0.0433675	0.0113068	Adora1	1
GO:0043627	response to estrogen	2026-06-01	106/28928	0.00943396	45.4843	6.60862	0.0217871	0.0433733	0.0113083	Star	1
GO:0046888	negative regulation of hormone secretion	2026-06-01	106/28928	0.00943396	45.4843	6.60862	0.0217871	0.0433733	0.0113083	Adora1	1
GO:0015844	monoamine transport	2026-06-01	107/28928	0.00934579	45.0592	6.57638	0.0219907	0.0435779	0.0113617	Syt4	1
GO:0043266	regulation of potassium ion transport	2026-06-01	108/28928	0.00925926	44.642	6.54459	0.0221943	0.0435815	0.0113626	Adora1	1
GO:0045921	positive regulation of exocytosis	2026-06-01	108/28928	0.00925926	44.642	6.54459	0.0221943	0.0435815	0.0113626	Syt4	1
GO:0044344	cellular response to fibroblast growth factor stimulus	2026-06-01	111/28928	0.00900901	43.4354	6.45177	0.0228049	0.0443733	0.0115691	Star	1
GO:0046928	regulation of neurotransmitter secretion	2026-06-01	111/28928	0.00900901	43.4354	6.45177	0.0228049	0.0443733	0.0115691	Syt4	1
GO:0006720	isoprenoid metabolic process	2026-06-01	112/28928	0.00892857	43.0476	6.42165	0.0230084	0.0443733	0.0115691	Star	1
GO:0140029	exocytic process	2026-06-01	112/28928	0.00892857	43.0476	6.42165	0.0230084	0.0443733	0.0115691	Syt4	1
GO:0050795	regulation of behavior	2026-06-01	113/28928	0.00884956	42.6667	6.39193	0.0232118	0.0445666	0.0116195	Adora1	1
GO:0030301	cholesterol transport	2026-06-01	116/28928	0.00862069	41.5632	6.30504	0.0238219	0.045335	0.0118198	Star	1
GO:0042542	response to hydrogen peroxide	2026-06-01	116/28928	0.00862069	41.5632	6.30504	0.0238219	0.045335	0.0118198	Star	1
GO:0071346	cellular response to type II interferon	2026-06-01	118/28928	0.00847458	40.8588	6.24894	0.0242284	0.0456595	0.0119044	Star	1
GO:0071774	response to fibroblast growth factor	2026-06-01	118/28928	0.00847458	40.8588	6.24894	0.0242284	0.0456595	0.0119044	Star	1
GO:0045833	negative regulation of lipid metabolic process	2026-06-01	119/28928	0.00840336	40.5154	6.22141	0.0244316	0.0456595	0.0119044	Adora1	1
GO:0015918	sterol transport	2026-06-01	120/28928	0.00833333	40.1778	6.19423	0.0246348	0.0456595	0.0119044	Star	1
GO:0032526	response to retinoic acid	2026-06-01	120/28928	0.00833333	40.1778	6.19423	0.0246348	0.0456595	0.0119044	Star	1
GO:0046889	positive regulation of lipid biosynthetic process	2026-06-01	120/28928	0.00833333	40.1778	6.19423	0.0246348	0.0456595	0.0119044	Star	1
GO:0043279	response to alkaloid	2026-06-01	121/28928	0.00826446	39.8457	6.16737	0.0248379	0.0456595	0.0119044	Star	1
GO:0060079	excitatory postsynaptic potential	2026-06-01	121/28928	0.00826446	39.8457	6.16737	0.0248379	0.0456595	0.0119044	Adora1	1
GO:0002526	acute inflammatory response	2026-06-01	122/28928	0.00819672	39.5191	6.14084	0.025041	0.0458378	0.0119509	Adora1	1
GO:0016079	synaptic vesicle exocytosis	2026-06-01	125/28928	0.008	38.5707	6.06315	0.0256502	0.0467547	0.0121899	Syt4	1
GO:0019218	regulation of steroid metabolic process	2026-06-01	127/28928	0.00787402	37.9633	6.01286	0.0260561	0.0472376	0.0123159	Star	1
GO:0007589	body fluid secretion	2026-06-01	128/28928	0.0078125	37.6667	5.98816	0.026259	0.0472376	0.0123159	Adora1	1
GO:0035249	synaptic transmission, glutamatergic	2026-06-01	128/28928	0.0078125	37.6667	5.98816	0.026259	0.0472376	0.0123159	Adora1	1
GO:0030048	actin filament-based movement	2026-06-01	129/28928	0.00775194	37.3747	5.96374	0.0264618	0.0472376	0.0123159	Adora1	1
GO:0042752	regulation of circadian rhythm	2026-06-01	129/28928	0.00775194	37.3747	5.96374	0.0264618	0.0472376	0.0123159	Adora1	1
GO:0006612	protein targeting to membrane	2026-06-01	130/28928	0.00769231	37.0872	5.93959	0.0266647	0.0474038	0.0123592	Adora1	1
GO:0016482	cytosolic transport	2026-06-01	131/28928	0.00763359	36.8041	5.91572	0.0268675	0.0475379	0.0123941	Syt4	1
GO:0003073	regulation of systemic arterial blood pressure	2026-06-01	132/28928	0.00757576	36.5253	5.89212	0.0270702	0.0475379	0.0123941	Adora1	1
GO:0051588	regulation of neurotransmitter transport	2026-06-01	132/28928	0.00757576	36.5253	5.89212	0.0270702	0.0475379	0.0123941	Syt4	1
GO:0099565	chemical synaptic transmission, postsynaptic	2026-06-01	135/28928	0.00740741	35.7136	5.82286	0.0276783	0.0484089	0.0126212	Adora1	1
GO:0060048	cardiac muscle contraction	2026-06-01	136/28928	0.00735294	35.451	5.80027	0.0278809	0.0485282	0.0126523	Adora1	1
GO:0006805	xenobiotic metabolic process	2026-06-01	137/28928	0.00729927	35.1922	5.77793	0.0280835	0.0485282	0.0126523	Star	1
GO:0006906	vesicle fusion	2026-06-01	137/28928	0.00729927	35.1922	5.77793	0.0280835	0.0485282	0.0126523	Syt4	1
GO:0003014	renal system process	2026-06-01	138/28928	0.00724638	34.9372	5.75583	0.028286	0.0486444	0.0126826	Adora1	1
GO:0018958	phenol-containing compound metabolic process	2026-06-01	139/28928	0.00719424	34.6859	5.73396	0.0284885	0.0486444	0.0126826	Star	1
GO:0090174	organelle membrane fusion	2026-06-01	139/28928	0.00719424	34.6859	5.73396	0.0284885	0.0486444	0.0126826	Syt4	1
GO:0009582	detection of abiotic stimulus	2026-06-01	142/28928	0.00704225	33.9531	5.66973	0.0290958	0.0492484	0.0128401	Adora1	1
GO:0009581	detection of external stimulus	2026-06-01	143/28928	0.00699301	33.7156	5.64876	0.0292982	0.0492484	0.0128401	Adora1	1
GO:0034341	response to type II interferon	2026-06-01	143/28928	0.00699301	33.7156	5.64876	0.0292982	0.0492484	0.0128401	Star	1
GO:0046683	response to organophosphorus	2026-06-01	143/28928	0.00699301	33.7156	5.64876	0.0292982	0.0492484	0.0128401	Star	1

### Sheet: S_Fig_2G
ID	Description	GeneRatio	BgRatio	RichFactor	FoldEnrichment	zScore	pvalue	p.adjust	qvalue	geneID	Count
GO:0030900	forebrain development	27/342	480/28928	0.05625	4.75789	9.08087	2.86033e-11	8.80983e-08	7.17492e-08	Isl1/Ikzf1/Prdm8/Lhx2/Fgf10/Slc1a2/Prkg1/Rfx4/Fabp7/Ntrk2/Pax5/Alk/Gdpd5/Neurod1/Sall3/Pfdn1/Sema5a/Trp73/Gria1/Erbb4/Bcan/Kcnc2/Fgfr3/Fat4/Cntn2/Tbr1/Draxin	27
GO:0071805	potassium ion transmembrane transport	17/342	212/28928	0.0801887	6.78274	9.24332	7.40267e-10	1.14001e-06	9.28451e-07	Kcnj10/Pkd2l1/Kcnt2/Kcnq3/Kcnj5/Rgs4/Akap6/Kcnj12/Kcnh1/Kcna6/Kcnb2/Kcnj16/Kcnk13/Slc17a7/Kcnc2/Dpp10/Ank3	17
GO:0006813	potassium ion transport	18/342	249/28928	0.0722892	6.11456	8.86573	1.2427e-09	1.27583e-06	1.03907e-06	Kcnj10/Pkd2l1/Kcnt2/Kcnq3/Kcnj5/Rgs4/Akap6/Kcnj12/Kcnh1/Kcna6/Kcnb2/Kcnj16/Kcnk13/Slc17a7/Kcnc2/Ptk2b/Dpp10/Ank3	18
GO:0007411	axon guidance	17/342	258/28928	0.0658915	5.57342	8.07095	1.44003e-08	9.39305e-06	7.64991e-06	Isl1/Lhx2/Slit3/Etv1/Sema6a/Efnb2/Sema5a/Epha6/Dscam/Bdnf/Cntn1/Unc5c/Cntn2/Tbr1/Nrcam/Ank3/Draxin	17
GO:0097485	neuron projection guidance	17/342	259/28928	0.0656371	5.5519	8.04867	1.52485e-08	9.39305e-06	7.64991e-06	Isl1/Lhx2/Slit3/Etv1/Sema6a/Efnb2/Sema5a/Epha6/Dscam/Bdnf/Cntn1/Unc5c/Cntn2/Tbr1/Nrcam/Ank3/Draxin	17
GO:0051480	regulation of cytosolic calcium ion concentration	10/342	81/28928	0.123457	10.4426	9.3083	4.1785e-08	2.14496e-05	1.74691e-05	Trpc6/Trpc4/Hcrtr2/Kcnh1/Tspoap1/P2ry1/Grid2ip/Plcd1/Sv2b/Adcy8	10
GO:0021537	telencephalon development	18/342	322/28928	0.0559006	4.72834	7.35874	6.74663e-08	2.96852e-05	2.41763e-05	Prdm8/Lhx2/Slc1a2/Rfx4/Ntrk2/Pax5/Alk/Neurod1/Sall3/Pfdn1/Trp73/Gria1/Erbb4/Bcan/Fat4/Cntn2/Tbr1/Draxin	18
GO:0048167	regulation of synaptic plasticity	20/342	402/28928	0.0497512	4.2082	7.08503	8.50495e-08	3.05113e-05	2.48491e-05	Gfap/Igsf11/Kcnj10/Shisa9/Ntrk2/Kcnq3/Prkar1b/Gria1/Bdnf/Rasgrf1/Tshz3/Grid2ip/Prrt1/Grik1/Rasgrf2/F2r/Ptk2b/Cntn2/Adcy8/P2rx3	20
GO:0055074	calcium ion homeostasis	19/342	365/28928	0.0520548	4.40304	7.15649	8.91564e-08	3.05113e-05	2.48491e-05	Trpc6/Trpc4/Akap6/Hcrtr2/Kcnh1/Tspoap1/P2ry1/Grid2ip/Plcd1/Itgb3/Hexb/Plce1/Sv2b/Fgfr3/F2r/Ptk2b/Adcy8/Sgcd/Sypl2	19
GO:0060078	regulation of postsynaptic membrane potential	13/342	166/28928	0.0783133	6.62411	7.94852	9.98806e-08	3.07632e-05	2.50543e-05	Igsf11/Prkar1b/Rgs4/Gabrb1/Gabra3/Gria1/Bdnf/Glra2/Grik1/Slc17a7/Glra1/Ptk2b/P2rx3	13
GO:0098742	cell-cell adhesion via plasma-membrane adhesion molecules	15/342	231/28928	0.0649351	5.49252	7.49835	1.24297e-07	3.48032e-05	2.83445e-05	Igsf11/Lrfn5/Ntng1/Pcdh15/Tenm2/Fat3/Pcdh19/Itga4/Ptprt/Dscam/Igsf21/Gpc4/Plxnb3/Fat4/Nrcam	15
GO:0060079	excitatory postsynaptic potential	11/342	121/28928	0.0909091	7.68953	8.06542	2.15538e-07	5.53215e-05	4.50551e-05	Igsf11/Prkar1b/Rgs4/Gria1/Bdnf/Glra2/Grik1/Slc17a7/Glra1/Ptk2b/P2rx3	11
GO:0001508	action potential	13/342	184/28928	0.0706522	5.9761	7.40649	3.30399e-07	7.82791e-05	6.37523e-05	Trpc4/Ntrk2/Kcnq3/Kcnj5/Kcna6/Gria1/Kcnb2/Scn9a/Kcnc2/Glra1/Nrcam/P2rx3/Ank3	13
GO:0042490	mechanoreceptor differentiation	10/342	102/28928	0.0980392	8.29263	8.07012	3.80564e-07	8.37242e-05	6.81868e-05	Strc/Ntrk2/Pcdh15/Tecta/Bdnf/Tmc1/Fgfr3/Fat4/Pls1/Minar2	10
GO:0099565	chemical synaptic transmission, postsynaptic	11/342	135/28928	0.0814815	6.89209	7.50553	6.52322e-07	0.00013014	0.00010599	Igsf11/Prkar1b/Rgs4/Gria1/Bdnf/Glra2/Grik1/Slc17a7/Glra1/Ptk2b/P2rx3	11
GO:0042063	gliogenesis	19/342	417/28928	0.0455636	3.85398	6.42098	6.82981e-07	0.00013014	0.00010599	Gfap/Prdm8/Fgf10/Kcnj10/Trpc4/Ntrk2/Etv5/Trp73/Lgi4/P2ry1/Sox10/Cntn1/Vegfc/Hexb/Bcan/Fgfr3/Rnf112/Ptk2b/Cntn2	19
GO:0006874	intracellular calcium ion homeostasis	17/342	339/28928	0.0501475	4.24172	6.56694	7.18299e-07	0.00013014	0.00010599	Trpc6/Trpc4/Akap6/Hcrtr2/Kcnh1/Tspoap1/P2ry1/Grid2ip/Plcd1/Itgb3/Hexb/Plce1/Sv2b/F2r/Ptk2b/Adcy8/Sypl2	17
GO:0007156	homophilic cell adhesion via plasma membrane adhesion molecules	10/342	111/28928	0.0900901	7.62025	7.64363	8.3835e-07	0.00013612	0.00011086	Igsf11/Pcdh15/Fat3/Pcdh19/Ptprt/Dscam/Igsf21/Plxnb3/Fat4/Nrcam	10
GO:0015800	acidic amino acid transport	9/342	86/28928	0.104651	8.8519	7.97626	8.39686e-07	0.00013612	0.00011086	Ttyh1/Kcnj10/Slc1a2/Prkg1/Ntrk2/Ttyh2/Bdnf/Grik1/Slc17a7	9
GO:0006835	dicarboxylic acid transport	10/342	112/28928	0.0892857	7.55221	7.59921	9.10995e-07	0.00014029	0.00011426	Gfap/Ttyh1/Kcnj10/Slc1a2/Prkg1/Ntrk2/Ttyh2/Bdnf/Grik1/Slc17a7	10
GO:0019226	transmission of nerve impulse	10/342	114/28928	0.0877193	7.41972	7.51199	1.07294e-06	0.00015736	0.00012816	Ntrk2/Kcnq3/Cacng8/Gria1/Cacng3/Scn9a/Glra1/Nrcam/P2rx3/Ank3	10
GO:0031644	regulation of nervous system process	12/342	173/28928	0.0693642	5.86715	7.02311	1.14059e-06	0.00015968	0.00013005	Igsf11/Shisa9/Jam2/Prkar1b/Rgs4/Dlgap2/Gria1/Sox10/Grik1/F2r/Glra1/Ptk2b	12
GO:0050767	regulation of neurogenesis	20/342	485/28928	0.0412371	3.48803	6.04404	1.62694e-06	0.00021787	0.00017744	Gfap/Lhx2/Trpc6/Ntrk2/Hoxb3/Etv5/Sema5a/Trp73/Shox2/Tiam2/Dscam/Sox10/Bdnf/Vegfc/Plxnb3/Chodl/Bcan/Fgfr3/Rnf112/Draxin	20
GO:0099601	regulation of neurotransmitter receptor activity	7/342	50/28928	0.14	11.8419	8.39255	1.95991e-06	0.00025152	0.00020484	Shisa9/Cacng8/Dlgap2/Cacng3/Rasgrf1/Prrt1/Rasgrf2	7
GO:0015813	L-glutamate transmembrane transport	6/342	34/28928	0.176471	14.9267	8.88736	2.65838e-06	0.00032751	0.00026673	Ttyh1/Kcnj10/Slc1a2/Ttyh2/Grik1/Slc17a7	6
GO:0031589	cell-substrate adhesion	17/342	377/28928	0.0450928	3.81417	6.01587	3.04214e-06	0.00034	0.00027691	Ttyh1/Strc/Tecta/Arhgap6/Fbln2/Itga4/Edil3/Angpt1/Has2/Adamts9/Itgb8/Itgb3/Bcan/Ccdc80/Ptk2b/Cntn2/Fermt1	17
GO:0006865	amino acid transport	12/342	190/28928	0.0631579	5.3422	6.5682	3.044e-06	0.00034	0.00027691	Gfap/Ttyh1/Kcnj10/Slc1a2/Trpc4/Prkg1/Ntrk2/Rgs4/Ttyh2/Bdnf/Grik1/Slc17a7	12
GO:0035249	synaptic transmission, glutamatergic	10/342	128/28928	0.078125	6.60819	6.95535	3.09093e-06	0.00034	0.00027691	Plat/Shc3/Ntrk2/Cacng8/Gria1/Cacng3/Tshz3/Grik1/Slc17a7/Ptk2b	10
GO:0007416	synapse assembly	15/342	304/28928	0.0493421	4.17359	6.0843	3.94577e-06	0.00041907	0.0003413	Igsf11/Lrfn5/Ntrk2/Efnb2/Gabra3/Gria1/Il1rapl2/Dscam/Bdnf/Gpc4/Plxnb3/Erbb4/Add2/Ptk2b/Dock10	15
GO:0099072	regulation of postsynaptic membrane neurotransmitter receptor levels	11/342	166/28928	0.0662651	5.60502	6.50824	4.96204e-06	0.00049745	0.00040513	Igsf11/Lrrc7/Cacng8/Shroom4/Cacna2d2/Efnb2/Cacng3/Grid2ip/Gpc4/Itgb3/Erbb4	11
GO:0099550	trans-synaptic signaling, modulating synaptic transmission	5/342	22/28928	0.227273	19.2238	9.35287	5.0068e-06	0.00049745	0.00040513	Plat/Ntrk2/Igsf21/Bdnf/F2r	5
GO:0006836	neurotransmitter transport	13/342	240/28928	0.0541667	4.58168	6.09439	6.41478e-06	0.00061742	0.00050284	Gfap/Gpr158/Kcnj10/Slc1a2/Ntrk2/Kcnh1/Syn2/Tspoap1/Syt9/P2ry1/Itgb3/Sv2b/Slc17a7	13
GO:0070588	calcium ion transmembrane transport	16/342	361/28928	0.0443213	3.74891	5.7487	7.37444e-06	0.00068828	0.00056055	Trpc6/Pkd2l1/Trpc4/Cacng8/Trpm3/Akap6/Cacna2d2/Cacng3/Tmc1/Plcd1/Itgb3/Plce1/F2r/Ptk2b/Adcyap1r1/P2rx3	16
GO:0045664	regulation of neuron differentiation	13/342	247/28928	0.0526316	4.45183	5.95921	8.74158e-06	0.00079188	0.00064493	Isl1/Mmd2/Trpc6/Etv5/Alk/Gdpd5/Neurod1/Trp73/Bdnf/Fgfr3/Rnf112/Cntn2/Nrep	13
GO:0050769	positive regulation of neurogenesis	15/342	332/28928	0.0451807	3.8216	5.65588	1.13311e-05	0.00095913	0.00078114	Gfap/Ntrk2/Etv5/Sema5a/Trp73/Shox2/Tiam2/Dscam/Sox10/Bdnf/Vegfc/Plxnb3/Chodl/Bcan/Rnf112	15
GO:0007626	locomotory behavior	14/342	292/28928	0.0479452	4.05544	5.7398	1.14402e-05	0.00095913	0.00078114	Kcnj10/Etv5/Pcdh15/Alk/Gria1/Lgi4/Dscam/Cntn1/Hexb/Glra1/Cntn2/Astn1/Adcy8/Minar2	14
GO:0042491	inner ear auditory receptor cell differentiation	7/342	65/28928	0.107692	9.10913	7.15893	1.17373e-05	0.00095913	0.00078114	Strc/Pcdh15/Tecta/Tmc1/Fgfr3/Pls1/Minar2	7
GO:0034765	regulation of monoatomic ion transmembrane transport	16/342	375/28928	0.0426667	3.60895	5.56216	1.18335e-05	0.00095913	0.00078114	Trpc6/Kcnj10/Kcnj5/Rgs4/Akap6/Kcnj12/Gria1/Kcnj16/Tmc1/Itgb3/Kcnc2/F2r/Ptk2b/Adcyap1r1/Dpp10/Ank3	16
GO:0051938	L-glutamate import	6/342	45/28928	0.133333	11.278	7.54711	1.44313e-05	0.00113971	0.0009282	Ttyh1/Kcnj10/Slc1a2/Ttyh2/Grik1/Slc17a7	6
GO:0006816	calcium ion transport	18/342	473/28928	0.038055	3.21887	5.32196	1.60088e-05	0.00121595	0.00099029	Isl1/Trpc6/Pkd2l1/Trpc4/Cacng8/Trpm3/Rgs4/Akap6/Cacna2d2/Cacng3/Tmc1/Plcd1/Itgb3/Plce1/F2r/Ptk2b/Adcyap1r1/P2rx3	18
GO:0060113	inner ear receptor cell differentiation	8/342	94/28928	0.0851064	7.19871	6.58416	1.61863e-05	0.00121595	0.00099029	Strc/Pcdh15/Tecta/Tmc1/Fgfr3/Fat4/Pls1/Minar2	8
GO:0060119	inner ear receptor cell development	7/342	71/28928	0.0985916	8.33935	6.7725	2.11028e-05	0.00148733	0.00121132	Strc/Pcdh15/Tecta/Tmc1/Fat4/Pls1/Minar2	7
GO:0010001	glial cell differentiation	14/342	309/28928	0.0453074	3.83232	5.47498	2.14867e-05	0.00148733	0.00121132	Gfap/Prdm8/Fgf10/Kcnj10/Trpc4/Ntrk2/Trp73/Lgi4/Sox10/Cntn1/Bcan/Fgfr3/Rnf112/Cntn2	14
GO:0009612	response to mechanical stimulus	13/342	269/28928	0.0483271	4.08774	5.56512	2.15896e-05	0.00148733	0.00121132	Tnc/Strc/Pkd2l1/Kcnq3/Pcdh15/Etv1/P2ry1/Scn9a/Tmc1/Itgb3/Ano3/Ptk2b/P2rx3	13
GO:0050806	positive regulation of synaptic transmission	15/342	351/28928	0.042735	3.61473	5.3909	2.17305e-05	0.00148733	0.00121132	Gfap/Gpr158/Igsf11/Ntrk2/Cacng8/Prkar1b/Gria1/Cacng3/Tshz3/Prrt1/Grik1/Erbb4/Rasgrf2/Ptk2b/Adcy8	15
GO:0006821	chloride transport	9/342	128/28928	0.0703125	5.94737	6.1358	2.25539e-05	0.00151013	0.00122988	Ttyh1/Ttyh2/Gabrb1/Gabra3/Glra2/Slc17a7/Clca3a2/Ano3/Glra1	9
GO:0050803	regulation of synapse structure or activity	16/342	398/28928	0.040201	3.40039	5.27426	2.44908e-05	0.00160493	0.00130709	Gpr158/Igsf11/Lrfn5/Zdhhc15/Ntrk2/Etv5/Ptprt/Il1rapl2/Bdnf/Gpc4/Slc17a7/Ptk2b/Zfp804a/Lrfn2/Nrcam/Dock10	16
GO:0035315	hair cell differentiation	7/342	73/28928	0.0958904	8.11087	6.65368	2.53379e-05	0.00162585	0.00132413	Strc/Pcdh15/Tecta/Tmc1/Fgfr3/Pls1/Minar2	7
GO:0050890	cognition	16/342	401/28928	0.0399002	3.37495	5.23827	2.68145e-05	0.00168526	0.00137252	Gpr158/Rtl4/Shc3/Ntrk2/Prkar1b/Shroom4/Gria1/Bdnf/Prrt1/Amph/Slc17a7/Ap1s2/Cntn2/Tbr1/Adcy8/Aff2	16
GO:0050772	positive regulation of axonogenesis	8/342	101/28928	0.0792079	6.69979	6.27636	2.73582e-05	0.00168526	0.00137252	Ntrk2/Sema5a/Shox2/Tiam2/Dscam/Bdnf/Plxnb3/Chodl	8
GO:0042552	myelination	11/342	200/28928	0.055	4.65216	5.66892	2.86365e-05	0.00172942	0.00140848	Gjc3/Kcnj10/Ntrk2/Jam2/Lgi4/Abcd2/Sox10/Cntn1/Hexb/Fgfr3/Cntn2	11
GO:0008038	neuron recognition	6/342	51/28928	0.117647	9.95115	6.99803	3.00635e-05	0.00178069	0.00145023	Ncam2/Sema5a/Dscam/Bdnf/Cntn2/Nrcam	6
GO:0007272	ensheathment of neurons	11/342	203/28928	0.0541872	4.58341	5.60406	3.28303e-05	0.00184709	0.00150431	Gjc3/Kcnj10/Ntrk2/Jam2/Lgi4/Abcd2/Sox10/Cntn1/Hexb/Fgfr3/Cntn2	11
GO:0008366	axon ensheathment	11/342	203/28928	0.0541872	4.58341	5.60406	3.28303e-05	0.00184709	0.00150431	Gjc3/Kcnj10/Ntrk2/Jam2/Lgi4/Abcd2/Sox10/Cntn1/Hexb/Fgfr3/Cntn2	11
GO:0050805	negative regulation of synaptic transmission	7/342	76/28928	0.0921053	7.7907	6.48368	3.29837e-05	0.00184709	0.00150431	Gria1/Bdnf/Grid2ip/Prrt1/Grik1/Ptk2b/Adcy8	7
GO:0060122	inner ear receptor cell stereocilium organization	6/342	52/28928	0.115385	9.75978	6.91536	3.36493e-05	0.00185071	0.00150726	Strc/Pcdh15/Tecta/Fat4/Pls1/Minar2	6
GO:0048709	oligodendrocyte differentiation	9/342	135/28928	0.0666667	5.63899	5.90928	3.44049e-05	0.00185907	0.00151407	Prdm8/Kcnj10/Trpc4/Ntrk2/Trp73/Sox10/Cntn1/Fgfr3/Cntn2	9
GO:0048839	inner ear development	12/342	245/28928	0.0489796	4.14293	5.40373	3.91517e-05	0.0019927	0.0016229	Fgf10/Strc/Pcdh15/Neurod1/Tecta/Bdnf/Tmc1/Tmie/Fgfr3/Fat4/Pls1/Minar2	12
GO:0048588	developmental cell growth	13/342	285/28928	0.045614	3.85825	5.30398	3.93185e-05	0.0019927	0.0016229	Lhx2/Prkg1/Slit3/Rgs4/Akap6/Cpne6/Itga4/Sema5a/Dscam/Bdnf/Bcan/Auts2/Draxin	13
GO:0022010	central nervous system myelination	5/342	33/28928	0.151515	12.8159	7.42848	4.05565e-05	0.0019927	0.0016229	Kcnj10/Sox10/Cntn1/Fgfr3/Cntn2	5
GO:0032291	axon ensheathment in central nervous system	5/342	33/28928	0.151515	12.8159	7.42848	4.05565e-05	0.0019927	0.0016229	Kcnj10/Sox10/Cntn1/Fgfr3/Cntn2	5
GO:0099505	regulation of presynaptic membrane potential	5/342	33/28928	0.151515	12.8159	7.42848	4.05565e-05	0.0019927	0.0016229	Gabrb1/Kcnh1/Gria1/Kcnc2/Glra1	5
GO:0060560	developmental growth involved in morphogenesis	13/342	286/28928	0.0454546	3.84476	5.28829	4.07597e-05	0.0019927	0.0016229	Tnc/Lhx2/Fgf10/Prkg1/Slit3/Cpne6/Itga4/Sema5a/Dscam/Bdnf/Bcan/Auts2/Draxin	13
GO:1902475	L-alpha-amino acid transmembrane transport	7/342	79/28928	0.0886076	7.49486	6.32275	4.24311e-05	0.002042	0.00166305	Ttyh1/Kcnj10/Slc1a2/Rgs4/Ttyh2/Grik1/Slc17a7	7
GO:0006820	monoatomic anion transport	10/342	173/28928	0.0578035	4.88929	5.6121	4.33365e-05	0.00205348	0.0016724	Ttyh1/Slc1a2/Ttyh2/Gabrb1/Gabra3/Glra2/Slc17a7/Clca3a2/Ano3/Glra1	10
GO:0098656	monoatomic anion transmembrane transport	9/342	140/28928	0.0642857	5.43759	5.75697	4.57841e-05	0.00213659	0.00174009	Ttyh1/Slc1a2/Ttyh2/Gabrb1/Gabra3/Glra2/Slc17a7/Ano3/Glra1	9
GO:0002040	sprouting angiogenesis	9/342	141/28928	0.0638298	5.39903	5.72738	4.84047e-05	0.00222517	0.00181223	Sema6a/Efnb2/Sema5a/Angpt1/Vegfc/Adamts9/Cemip2/Ptk2b/Rhoj	9
GO:0010919	regulation of inositol phosphate biosynthetic process	4/342	18/28928	0.222222	18.7966	8.2611	5.15259e-05	0.00233382	0.00190072	Prkg1/P2ry1/Plcd1/Adcyap1r1	4
GO:0031346	positive regulation of cell projection organization	17/342	471/28928	0.0360934	3.05295	4.91341	5.30762e-05	0.0023692	0.00192953	Lrrc7/Zdhhc15/Ntrk2/Tenm2/Alk/Sema5a/Shox2/Tiam2/Dscam/Bdnf/Cntn1/Plxnb3/Chodl/Plce1/Auts2/Ptk2b/Zfp804a	17
GO:1902476	chloride transmembrane transport	8/342	111/28928	0.0720721	6.0962	5.88399	5.39709e-05	0.00237244	0.00193217	Ttyh1/Ttyh2/Gabrb1/Gabra3/Glra2/Slc17a7/Ano3/Glra1	8
GO:0050770	regulation of axonogenesis	10/342	178/28928	0.0561798	4.75195	5.49208	5.51269e-05	0.00237244	0.00193217	Ntrk2/Sema5a/Shox2/Tiam2/Dscam/Bdnf/Plxnb3/Chodl/Cntn2/Draxin	10
GO:0046942	carboxylic acid transport	15/342	381/28928	0.0393701	3.33011	5.0078	5.54597e-05	0.00237244	0.00193217	Gfap/Ttyh1/Kcnj10/Slc1a2/Trpc4/Prkg1/Fabp7/Ntrk2/Rgs4/Ttyh2/Map2k6/Abcd2/Bdnf/Grik1/Slc17a7	15
GO:0014003	oligodendrocyte development	6/342	57/28928	0.105263	8.90366	6.53316	5.70773e-05	0.00240819	0.00196129	Prdm8/Kcnj10/Sox10/Cntn1/Fgfr3/Cntn2	6
GO:0015849	organic acid transport	15/342	383/28928	0.0391645	3.31272	4.98363	5.8822e-05	0.00244827	0.00199392	Gfap/Ttyh1/Kcnj10/Slc1a2/Trpc4/Prkg1/Fabp7/Ntrk2/Rgs4/Ttyh2/Map2k6/Abcd2/Bdnf/Grik1/Slc17a7	15
GO:0003333	amino acid transmembrane transport	8/342	113/28928	0.0707965	5.9883	5.81127	6.12878e-05	0.00248377	0.00202284	Gfap/Ttyh1/Kcnj10/Slc1a2/Rgs4/Ttyh2/Grik1/Slc17a7	8
GO:0010469	regulation of signaling receptor activity	8/342	113/28928	0.0707965	5.9883	5.81127	6.12878e-05	0.00248377	0.00202284	Shisa9/Cacng8/Dlgap2/P2ry1/Cacng3/Rasgrf1/Prrt1/Rasgrf2	8
GO:0090596	sensory organ morphogenesis	14/342	341/28928	0.0410557	3.47269	5.02401	6.26583e-05	0.00250633	0.00204121	Ikzf1/Fgf10/Strc/Ntrk2/Olfm3/Pcdh15/Fat3/Tecta/Dscam/Bdnf/Adamts9/Tmie/Fgfr3/Pls1	14
GO:0021782	glial cell development	9/342	147/28928	0.0612245	5.17866	5.5556	6.6936e-05	0.00264311	0.00215261	Gfap/Prdm8/Kcnj10/Ntrk2/Lgi4/Sox10/Cntn1/Fgfr3/Cntn2	9
GO:0050807	regulation of synapse organization	15/342	390/28928	0.0384615	3.25326	4.90027	7.20399e-05	0.00280864	0.00228742	Gpr158/Igsf11/Lrfn5/Zdhhc15/Ntrk2/Etv5/Ptprt/Il1rapl2/Bdnf/Gpc4/Ptk2b/Zfp804a/Lrfn2/Nrcam/Dock10	15
GO:2000311	regulation of AMPA receptor activity	4/342	20/28928	0.2	16.917	7.78851	8.00726e-05	0.0030828	0.0025107	Shisa9/Cacng8/Cacng3/Prrt1	4
GO:0060117	auditory receptor cell development	5/342	38/28928	0.131579	11.1296	6.83435	8.172e-05	0.00310738	0.00253072	Strc/Pcdh15/Tecta/Tmc1/Pls1	5
GO:0051962	positive regulation of nervous system development	15/342	397/28928	0.0377834	3.1959	4.81878	8.77885e-05	0.00329742	0.00268549	Gfap/Ntrk2/Etv5/Sema5a/Trp73/Shox2/Tiam2/Dscam/Sox10/Bdnf/Vegfc/Plxnb3/Chodl/Bcan/Rnf112	15
GO:1905039	carboxylic acid transmembrane transport	9/342	155/28928	0.0580645	4.91138	5.34061	0.00010064	0.00373445	0.00304142	Gfap/Ttyh1/Kcnj10/Slc1a2/Rgs4/Ttyh2/Abcd2/Grik1/Slc17a7	9
GO:0060292	long-term synaptic depression	5/342	40/28928	0.125	10.5731	6.62692	0.00010508	0.0038528	0.00313781	Gria1/Grid2ip/Prrt1/Ptk2b/Adcy8	5
GO:0019228	neuronal action potential	6/342	64/28928	0.09375	7.92982	6.07047	0.00011003	0.00394052	0.00320925	Kcnq3/Gria1/Scn9a/Glra1/P2rx3/Ank3	6
GO:0098815	modulation of excitatory postsynaptic potential	6/342	64/28928	0.09375	7.92982	6.07047	0.00011003	0.00394052	0.00320925	Igsf11/Prkar1b/Rgs4/Gria1/Grik1/Ptk2b	6
GO:1903825	organic acid transmembrane transport	9/342	158/28928	0.056962	4.81812	5.26376	0.00011649	0.00412389	0.00335859	Gfap/Ttyh1/Kcnj10/Slc1a2/Rgs4/Ttyh2/Abcd2/Grik1/Slc17a7	9
GO:0043583	ear development	12/342	277/28928	0.0433213	3.66432	4.87354	0.00012615	0.00441539	0.00359599	Fgf10/Strc/Pcdh15/Neurod1/Tecta/Bdnf/Tmc1/Tmie/Fgfr3/Fat4/Pls1/Minar2	12
GO:2000463	positive regulation of excitatory postsynaptic potential	5/342	42/28928	0.119048	10.0696	6.43366	0.00013324	0.00456683	0.00371933	Igsf11/Prkar1b/Rgs4/Gria1/Ptk2b	5
GO:0030534	adult behavior	10/342	198/28928	0.0505051	4.27196	5.05313	0.00013345	0.00456683	0.00371933	Kcnj10/Slc1a2/Pcdh15/Pax5/Alk/Lgi4/Bdnf/Grik1/Glra1/Cntn2	10
GO:0007528	neuromuscular junction development	6/342	67/28928	0.0895522	7.57476	5.89318	0.00014217	0.00481193	0.00391894	Tnc/Etv5/Cacna2d2/Col4a5/F2r/Ank3	6
GO:0051968	positive regulation of synaptic transmission, glutamatergic	5/342	43/28928	0.116279	9.83544	6.34183	0.00014932	0.00499907	0.00407136	Ntrk2/Cacng8/Cacng3/Tshz3/Ptk2b	5
GO:0007160	cell-matrix adhesion	11/342	241/28928	0.0456432	3.86072	4.87785	0.00015246	0.00504915	0.00411214	Strc/Tecta/Arhgap6/Itga4/Adamts9/Itgb8/Itgb3/Bcan/Ptk2b/Cntn2/Fermt1	11
GO:0021700	developmental maturation	15/342	418/28928	0.0358852	3.03534	4.58474	0.00015445	0.00506054	0.00412142	Zdhhc15/Kcnq3/Lgi4/Sox10/Igsf21/Erbb4/Bcan/Slc17a7/Fgfr3/Fat4/Ptk2b/Cntn2/Nrcam/Ank3/Fermt1	15
GO:1990138	neuron projection extension	10/342	202/28928	0.0495049	4.18737	4.97231	0.00015711	0.00509372	0.00414844	Lhx2/Slit3/Cpne6/Itga4/Sema5a/Dscam/Bdnf/Bcan/Auts2/Draxin	10
GO:0050982	detection of mechanical stimulus	6/342	69/28928	0.0869565	7.3552	5.78098	0.00016743	0.00537187	0.00437497	Strc/Pkd2l1/Pcdh15/Scn9a/Tmc1/Ano3	6
GO:0051588	regulation of neurotransmitter transport	8/342	132/28928	0.0606061	5.12635	5.19727	0.00018174	0.00577068	0.00469977	Gfap/Gpr158/Ntrk2/Kcnh1/Tspoap1/P2ry1/Itgb3/Sv2b	8
GO:0098661	inorganic anion transmembrane transport	8/342	133/28928	0.0601504	5.08781	5.16828	0.00019141	0.00596334	0.00485668	Ttyh1/Ttyh2/Gabrb1/Gabra3/Glra2/Slc17a7/Ano3/Glra1	8
GO:0048738	cardiac muscle tissue development	12/342	290/28928	0.0413793	3.50006	4.68022	0.00019304	0.00596334	0.00485668	Isl1/Prkg1/Zfpm2/Rgs4/Akap6/Efnb2/Angpt1/Trp73/Shox2/Adamts9/Erbb4/Sgcd	12
GO:0007224	smoothened signaling pathway	9/342	169/28928	0.0532544	4.50452	4.99773	0.00019361	0.00596334	0.00485668	Isl1/Pttg1/Fgf10/Pkd2l1/Rfx4/Sall3/Shox2/Zfp423/Fgfr3	9
GO:0007015	actin filament organization	16/342	476/28928	0.0336135	2.84319	4.43511	0.00019754	0.00602407	0.00490614	Cotl1/Pcdh15/Rgs4/Shroom4/Tmeff2/Arhgap6/Sema5a/Sh3kbp1/Iqgap2/Gdpd2/Add2/Pls1/Ptk2b/Pdlim3/Rhoj/Myo1e	16
GO:0060088	auditory receptor cell stereocilium organization	4/342	25/28928	0.16	13.5336	6.85743	0.00019954	0.00602522	0.00490707	Strc/Pcdh15/Tecta/Pls1	4
GO:0015807	L-amino acid transport	7/342	102/28928	0.0686275	5.80484	5.3171	0.00021446	0.0063513	0.00517264	Ttyh1/Kcnj10/Slc1a2/Rgs4/Ttyh2/Grik1/Slc17a7	7
GO:0097120	receptor localization to synapse	7/342	102/28928	0.0686275	5.80484	5.3171	0.00021446	0.0063513	0.00517264	Lrrc7/Cacng8/Cacna2d2/Cacng3/Gpc4/Itgb3/Erbb4	7
GO:0060348	bone development	11/342	252/28928	0.0436508	3.69219	4.695	0.00022445	0.00658383	0.00536202	Pappa2/Col27a1/Hoxb4/Map2k6/Has2/Shox2/Notum/Fgfr3/Fat4/Ttc9/Timp3	11
GO:0021543	pallium development	10/342	213/28928	0.0469484	3.97112	4.7604	0.00024112	0.0070062	0.005706	Lhx2/Ntrk2/Pax5/Alk/Neurod1/Trp73/Gria1/Bcan/Fat4/Tbr1	10
GO:0015698	inorganic anion transport	9/342	176/28928	0.0511364	4.32536	4.84004	0.00026193	0.00753954	0.00614037	Ttyh1/Ttyh2/Gabrb1/Gabra3/Glra2/Slc17a7/Clca3a2/Ano3/Glra1	9
GO:0001764	neuron migration	10/342	216/28928	0.0462963	3.91596	4.70506	0.00026967	0.00767786	0.00625302	Prkg1/Ntng1/Ntrk2/Fat3/Sema6a/Sh3rf1/Unc5c/Auts2/Cntn2/Astn1	10
GO:0099509	regulation of presynaptic cytosolic calcium ion concentration	4/342	27/28928	0.148148	12.5311	6.55667	0.00027172	0.00767786	0.00625302	Kcnh1/Tspoap1/P2ry1/Sv2b	4
GO:0007264	small GTPase-mediated signal transduction	15/342	444/28928	0.0337838	2.85759	4.31449	0.00029459	0.00824851	0.00671777	Mmd2/Fgf10/Psd3/Rasgef1b/Tiam2/Rasgrf1/Plcd4/Rasgrf2/Plce1/Auts2/F2r/Dok6/Adcyap1r1/Rhoj/Dock10	15
GO:0048638	regulation of developmental growth	14/342	397/28928	0.0352645	2.98284	4.35123	0.00030343	0.00838427	0.00682834	Ikzf1/Zfpm2/Rgs4/Akap6/Cacna2d2/Cpne6/Sema5a/Trp73/Dscam/Bdnf/Erbb4/Fgfr3/Pls1/Draxin	14
GO:0021675	nerve development	7/342	108/28928	0.0648148	5.48235	5.10456	0.00030488	0.00838427	0.00682834	Isl1/Kcnq3/Hoxb3/Itga4/Bdnf/Kcnc2/Fgfr3	7
GO:0048639	positive regulation of developmental growth	10/342	220/28928	0.0454546	3.84476	4.63281	0.00031208	0.00850615	0.0069276	Ikzf1/Zfpm2/Akap6/Cacna2d2/Cpne6/Sema5a/Dscam/Bdnf/Erbb4/Pls1	10
GO:0051057	positive regulation of small GTPase mediated signal transduction	6/342	78/28928	0.0769231	6.50652	5.32647	0.00032823	0.0088681	0.00722238	Mmd2/Fgf10/Rasgrf1/Auts2/F2r/Adcyap1r1	6
GO:0060013	righting reflex	3/342	12/28928	0.25	21.1462	7.63489	0.00033292	0.0089165	0.0072618	Pcdh15/Auts2/Glra1	3
GO:0048168	regulation of neuronal synaptic plasticity	6/342	79/28928	0.0759494	6.42416	5.28042	0.00035173	0.0092591	0.00754082	Kcnj10/Shisa9/Bdnf/Rasgrf1/Grik1/Cntn2	6
GO:0062237	protein localization to postsynapse	6/342	79/28928	0.0759494	6.42416	5.28042	0.00035173	0.0092591	0.00754082	Lrrc7/Zdhhc15/Cacna2d2/Cacng3/Gpc4/Erbb4	6
GO:0007611	learning or memory	13/342	356/28928	0.0365168	3.08877	4.33744	0.00035561	0.00928215	0.00755959	Shc3/Ntrk2/Prkar1b/Gria1/Bdnf/Prrt1/Amph/Slc17a7/Ap1s2/Cntn2/Tbr1/Adcy8/Aff2	13
GO:0016051	carbohydrate biosynthetic process	10/342	225/28928	0.0444444	3.75932	4.54484	0.00037279	0.00964869	0.00785811	Ugt1a6a/Prkg1/Chst15/Has2/Chst9/P2ry1/Ndst3/Plcd1/Fut2/Adcyap1r1	10
GO:0002093	auditory receptor cell morphogenesis	4/342	30/28928	0.133333	11.278	6.16059	0.00041261	0.0105904	0.00862504	Strc/Pcdh15/Tecta/Pls1	4
GO:0098870	action potential propagation	3/342	13/28928	0.230769	19.5196	7.30515	0.00042901	0.0108242	0.0088155	Ntrk2/Scn9a/Nrcam	3
GO:0014009	glial cell proliferation	6/342	82/28928	0.0731707	6.18913	5.14691	0.00043017	0.0108242	0.0088155	Gfap/Etv5/Lgi4/Sox10/Vegfc/Ptk2b	6
GO:0099003	vesicle-mediated transport in synapse	12/342	317/28928	0.0378549	3.20195	4.3118	0.00043227	0.0108242	0.0088155	Prkar1b/Efnb2/Kcnh1/Syn2/Syt9/P2ry1/Ston2/Itgb3/Amph/Sv2b/Slc17a7/Ap1s2	12
GO:0099054	presynapse assembly	5/342	54/28928	0.0925926	7.83193	5.49635	0.0004412	0.0109587	0.00892505	Igsf11/Lrfn5/Efnb2/Il1rapl2/Gpc4	5
GO:0070050	neuron cellular homeostasis	6/342	83/28928	0.0722892	6.11456	5.10388	0.00045914	0.0113132	0.00921369	Kcnh1/Tspoap1/P2ry1/Hexb/Sv2b/Slc17a7	6
GO:0032958	inositol phosphate biosynthetic process	4/342	31/28928	0.129032	10.9142	6.04086	0.00046935	0.0113828	0.00927037	Prkg1/P2ry1/Plcd1/Adcyap1r1	4
GO:0060004	reflex	4/342	31/28928	0.129032	10.9142	6.04086	0.00046935	0.0113828	0.00927037	Pcdh15/Tmc1/Auts2/Glra1	4
GO:0045666	positive regulation of neuron differentiation	7/342	117/28928	0.0598291	5.06063	4.81388	0.00049549	0.0119227	0.00971011	Mmd2/Trpc6/Etv5/Gdpd5/Neurod1/Bdnf/Rnf112	7
GO:0007265	Ras protein signal transduction	7/342	118/28928	0.059322	5.01774	4.78343	0.00052149	0.0123847	0.0100864	Mmd2/Fgf10/Rasgef1b/Rasgrf1/Rasgrf2/Plce1/Dok6	7
GO:0048546	digestive tract morphogenesis	5/342	56/28928	0.0892857	7.55221	5.36824	0.00052273	0.0123847	0.0100864	Fgf10/Trp73/Shox2/Sox10/Fgfr3	5
GO:0048266	behavioral response to pain	4/342	32/28928	0.125	10.5731	5.92648	0.00053144	0.0124949	0.0101762	Gria1/Scn9a/Grik1/P2rx3	4
GO:0045161	neuronal ion channel clustering	3/342	14/28928	0.214286	18.1253	7.0103	0.00054124	0.012629	0.0102854	Cntn2/Nrcam/Ank3	3
GO:0001822	kidney development	13/342	375/28928	0.0346667	2.93227	4.11952	0.00057947	0.0134193	0.010929	Sim1/Fgf10/Dchs2/Efnb2/Angpt1/Has2/Bdnf/Tshz3/Itgb3/Erbb4/Plce1/Fat4/Myo1e	13
GO:0051651	maintenance of location in cell	10/342	240/28928	0.0416667	3.52437	4.29532	0.00061676	0.014042	0.0114361	Akap6/Vps13d/Plcd1/Itgb3/Hexb/Plce1/Slc17a7/F2r/Ptk2b/Ank3	10
GO:0032412	regulation of monoatomic ion transmembrane transporter activity	9/342	198/28928	0.0454546	3.84476	4.39338	0.00061778	0.014042	0.0114361	Trpc6/Shisa9/Cacng8/Akap6/Cacng3/Rasgrf1/Prrt1/Rasgrf2/Ank3	9
GO:0015711	organic anion transport	15/342	477/28928	0.0314465	2.6599	3.99834	0.00062003	0.014042	0.0114361	Gfap/Ttyh1/Kcnj10/Slc1a2/Trpc4/Prkg1/Fabp7/Ntrk2/Rgs4/Ttyh2/Map2k6/Abcd2/Bdnf/Grik1/Slc17a7	15
GO:0051966	regulation of synaptic transmission, glutamatergic	6/342	88/28928	0.0681818	5.76715	4.8988	0.00062754	0.0141081	0.01149	Ntrk2/Cacng8/Cacng3/Tshz3/Grik1/Ptk2b	6
GO:0006898	receptor-mediated endocytosis	11/342	286/28928	0.0384615	3.25326	4.18872	0.00065155	0.0145419	0.0118433	Cacng8/Efnb2/Itga4/Angpt1/Gria1/Cacng3/Ston2/Itgb3/Cubn/Cntn2/Pld2	11
GO:0098970	postsynaptic neurotransmitter receptor diffusion trapping	3/342	15/28928	0.2	16.917	6.74446	0.00067065	0.0147542	0.0120162	Cacng8/Cacng3/Itgb3	3
GO:0099628	neurotransmitter receptor diffusion trapping	3/342	15/28928	0.2	16.917	6.74446	0.00067065	0.0147542	0.0120162	Cacng8/Cacng3/Itgb3	3
GO:0043062	extracellular structure organization	12/342	335/28928	0.0358209	3.0299	4.08748	0.00070313	0.0153592	0.0125089	Gfap/Col27a1/Col4a6/Sema5a/Tex14/Has2/Col4a5/Adamts9/Itgb3/Ccdc80/Myo1e/Fermt1	12
GO:0090659	walking behavior	5/342	60/28928	0.0833333	7.04873	5.13003	0.00071918	0.0155382	0.0126546	Kcnj10/Pcdh15/Glra1/Cntn2/Minar2	5
GO:0010038	response to metal ion	13/342	384/28928	0.0338542	2.86355	4.02103	0.00072141	0.0155382	0.0126546	Kcnj10/Kcnq3/Pcdh15/Cpne6/Kcnh1/Gria1/Glra2/Plcd1/Kcnc2/Glra1/Ptk2b/Adcy8/Ank3	13
GO:0001755	neural crest cell migration	5/342	61/28928	0.0819672	6.93318	5.07387	0.0007759	0.0164811	0.0134226	Isl1/Sema6a/Sema5a/Sox10/Erbb4	5
GO:0050918	positive chemotaxis	5/342	61/28928	0.0819672	6.93318	5.07387	0.0007759	0.0164811	0.0134226	Fgf10/Sema5a/Angpt1/Vegfc/Plxnb3	5
GO:0006029	proteoglycan metabolic process	6/342	92/28928	0.0652174	5.5164	4.74577	0.00079383	0.0167466	0.0136388	Hs3st5/Chst9/Ndst3/Hexb/Hs3st2/Man1c1	6
GO:0031623	receptor internalization	8/342	165/28928	0.0484849	4.10108	4.36944	0.00080973	0.0168005	0.0136827	Cacng8/Efnb2/Angpt1/Gria1/Cacng3/Itgb3/Cntn2/Pld2	8
GO:0055001	muscle cell development	10/342	249/28928	0.0401606	3.39698	4.15499	0.00081797	0.0168005	0.0136827	Isl1/Prkg1/Rgs4/Akap6/Cacna2d2/Shox2/Pgm5/Megf10/Sgcd/Sypl2	10
GO:0060732	positive regulation of inositol phosphate biosynthetic process	3/342	16/28928	0.1875	15.8596	6.50306	0.0008182	0.0168005	0.0136827	P2ry1/Plcd1/Adcyap1r1	3
GO:0098953	receptor diffusion trapping	3/342	16/28928	0.1875	15.8596	6.50306	0.0008182	0.0168005	0.0136827	Cacng8/Cacng3/Itgb3	3
GO:0042692	muscle cell differentiation	15/342	491/28928	0.0305499	2.58406	3.8722	0.00083102	0.0168481	0.0137215	Isl1/Fgf10/Prkg1/Jam2/Rgs4/Akap6/Cacna2d2/Efnb2/Shox2/Bdnf/Tshz3/Pgm5/Megf10/Sgcd/Sypl2	15
GO:0072001	renal system development	13/342	390/28928	0.0333333	2.81949	3.95694	0.00083147	0.0168481	0.0137215	Sim1/Fgf10/Dchs2/Efnb2/Angpt1/Has2/Bdnf/Tshz3/Itgb3/Erbb4/Plce1/Fat4/Myo1e	13
GO:0014015	positive regulation of gliogenesis	6/342	94/28928	0.0638298	5.39903	4.67258	0.00088878	0.0178918	0.0145715	Gfap/Etv5/Trp73/Sox10/Vegfc/Rnf112	6
GO:0090497	mesenchymal cell migration	5/342	63/28928	0.0793651	6.71308	4.96527	0.00089927	0.0179853	0.0146476	Isl1/Sema6a/Sema5a/Sox10/Erbb4	5
GO:0022898	regulation of transmembrane transporter activity	9/342	209/28928	0.0430622	3.64241	4.1935	0.00090696	0.0180222	0.0146777	Trpc6/Shisa9/Cacng8/Akap6/Cacng3/Rasgrf1/Prrt1/Rasgrf2/Ank3	9
GO:0021953	central nervous system neuron differentiation	10/342	253/28928	0.0395257	3.34327	4.09467	0.00092328	0.0181127	0.0147514	Isl1/Prdm8/Ntrk2/Gabrb1/Gdpd5/Sall3/Erbb4/Cntn2/Tbr1/Draxin	10
GO:0043270	positive regulation of monoatomic ion transport	10/342	253/28928	0.0395257	3.34327	4.09467	0.00092328	0.0181127	0.0147514	Isl1/Trpc6/Trpc4/Akap6/P2ry1/Cntn1/Kcnc2/F2r/Adcyap1r1/Ank3	10
GO:0051260	protein homooligomerization	9/342	210/28928	0.0428571	3.62506	4.176	0.00093794	0.0182838	0.0148908	Slc1a2/Pkd2l1/Kcnj12/Kcna6/Kcnb2/Kcnc2/Rnf112/Adcy8/P2rx3	9
GO:0010959	regulation of metal ion transport	14/342	447/28928	0.0313199	2.64919	3.84357	0.00096945	0.018668	0.0152037	Isl1/Trpc6/Trpc4/Rgs4/Akap6/Cntn1/Tmc1/Itgb3/Kcnc2/F2r/Ptk2b/Adcyap1r1/Dpp10/Ank3	14
GO:0051897	positive regulation of phosphatidylinositol 3-kinase/protein kinase B signal transduction	9/342	211/28928	0.042654	3.60788	4.15861	0.00096977	0.018668	0.0152037	Ntrk2/Mfhas1/Sema5a/Angpt1/Erbb4/Fgfr3/F2r/Ptk2b/Pld2	9
GO:0048675	axon extension	7/342	132/28928	0.0530303	4.48556	4.39017	0.00101332	0.0193853	0.0157878	Lhx2/Slit3/Sema5a/Dscam/Bdnf/Auts2/Draxin	7
GO:1905606	regulation of presynapse assembly	4/342	38/28928	0.105263	8.90366	5.33254	0.00103178	0.0196166	0.0159762	Igsf11/Lrfn5/Il1rapl2/Gpc4	4
GO:0030166	proteoglycan biosynthetic process	5/342	66/28928	0.0757576	6.40794	4.81093	0.00111092	0.0208636	0.0169917	Hs3st5/Chst9/Ndst3/Hs3st2/Man1c1	5
GO:1902692	regulation of neuroblast proliferation	5/342	66/28928	0.0757576	6.40794	4.81093	0.00111092	0.0208636	0.0169917	Sox10/Bdnf/Vegfc/Bcan/Fgfr3	5
GO:0099504	synaptic vesicle cycle	10/342	261/28928	0.0383142	3.2408	3.97759	0.00116735	0.0217905	0.0177467	Prkar1b/Kcnh1/Syn2/Syt9/P2ry1/Ston2/Amph/Sv2b/Slc17a7/Ap1s2	10
GO:0060291	long-term synaptic potentiation	10/342	263/28928	0.0380228	3.21615	3.94902	0.00123595	0.0229321	0.0186764	Gfap/Igsf11/Ntrk2/Prkar1b/Gria1/Tshz3/Prrt1/Rasgrf2/Ptk2b/Adcy8	10
GO:0001964	startle response	4/342	40/28928	0.1	8.45848	5.16309	0.00125398	0.0231273	0.0188354	Fabp7/Pcdh15/Kcnh1/Glra1	4
GO:0099172	presynapse organization	5/342	68/28928	0.0735294	6.21947	4.71325	0.00127116	0.0233045	0.0189797	Igsf11/Lrfn5/Efnb2/Il1rapl2/Gpc4	5
GO:0001570	vasculogenesis	6/342	101/28928	0.0594059	5.02484	4.43198	0.00129145	0.0233714	0.0190342	Ntrk2/Zfpm2/Angpt1/Has2/Itgb8/Myo1e	6
GO:0008589	regulation of smoothened signaling pathway	6/342	101/28928	0.0594059	5.02484	4.43198	0.00129145	0.0233714	0.0190342	Isl1/Fgf10/Rfx4/Sall3/Shox2/Fgfr3	6
GO:0032409	regulation of transporter activity	9/342	220/28928	0.0409091	3.46029	4.00667	0.00129757	0.0233714	0.0190342	Trpc6/Shisa9/Cacng8/Akap6/Cacng3/Rasgrf1/Prrt1/Rasgrf2/Ank3	9
GO:0007009	plasma membrane organization	8/342	178/28928	0.0449438	3.80156	4.1009	0.00131904	0.0236201	0.0192367	Lyzl4/Tmeff2/Abcd2/Ano3/Fat4/Ank3/Sypl2/Xkr4	8
GO:0048511	rhythmic process	12/342	364/28928	0.032967	2.78851	3.75596	0.0014308	0.0254732	0.020746	Prkg1/Ntrk2/Slit3/Gabrb1/Hcrtr2/Map2k6/Has2/Rorc/Bdnf/Scn9a/Spsb4/Hs3st2	12
GO:0042551	neuron maturation	5/342	70/28928	0.0714286	6.04177	4.61942	0.00144785	0.0256286	0.0208725	Kcnq3/Lgi4/Cntn2/Nrcam/Ank3	5
GO:0001938	positive regulation of endothelial cell proliferation	6/342	104/28928	0.0576923	4.87989	4.33558	0.00150139	0.0262744	0.0213984	Fgf10/Itga4/Sema5a/Plxnb3/Itgb3/Fgfr3	6
GO:0030203	glycosaminoglycan metabolic process	6/342	104/28928	0.0576923	4.87989	4.33558	0.00150139	0.0262744	0.0213984	Angpt1/Has2/Ndst3/Hexb/Cemip2/Hs3st2	6
GO:0007269	neurotransmitter secretion	8/342	182/28928	0.043956	3.71801	4.02334	0.00151867	0.026278	0.0214014	Gpr158/Ntrk2/Kcnh1/Syn2/Tspoap1/Syt9/P2ry1/Sv2b	8
GO:0099643	signal release from synapse	8/342	182/28928	0.043956	3.71801	4.02334	0.00151867	0.026278	0.0214014	Gpr158/Ntrk2/Kcnh1/Syn2/Tspoap1/Syt9/P2ry1/Sv2b	8
GO:0009582	detection of abiotic stimulus	7/342	142/28928	0.0492958	4.16967	4.14148	0.00154674	0.0266142	0.0216752	Strc/Pkd2l1/Pcdh15/Sema5a/Scn9a/Tmc1/Ano3	7
GO:0031503	protein-containing complex localization	10/342	272/28928	0.0367647	3.10974	3.82378	0.00158659	0.0271008	0.0220715	Lrrc7/Cacng8/Akap6/Cacna2d2/Efnb2/Cacng3/Gpc4/Itgb3/Erbb4/Sgcd	10
GO:0035265	organ growth	9/342	227/28928	0.0396476	3.35358	3.89387	0.00160988	0.0271008	0.0220715	Col27a1/Fgf10/Prkg1/Zfpm2/Rgs4/Akap6/Cacna2d2/Trp73/Erbb4	9
GO:0070374	positive regulation of ERK1 and ERK2 cascade	9/342	227/28928	0.0396476	3.35358	3.89387	0.00160988	0.0271008	0.0220715	Fgf10/Mfhas1/Angpt1/P2ry1/Itgb3/Erbb4/Fgfr3/F2r/Ptk2b	9
GO:0009581	detection of external stimulus	7/342	143/28928	0.0489511	4.14051	4.11788	0.00161021	0.0271008	0.0220715	Strc/Pkd2l1/Pcdh15/Sema5a/Scn9a/Tmc1/Ano3	7
GO:0043647	inositol phosphate metabolic process	4/342	43/28928	0.0930233	7.86835	4.92991	0.00164694	0.0274193	0.0223309	Prkg1/P2ry1/Plcd1/Adcyap1r1	4
GO:0099174	regulation of presynapse organization	4/342	43/28928	0.0930233	7.86835	4.92991	0.00164694	0.0274193	0.0223309	Igsf11/Lrfn5/Il1rapl2/Gpc4	4
GO:0010811	positive regulation of cell-substrate adhesion	7/342	144/28928	0.0486111	4.11176	4.09449	0.00167569	0.0275996	0.0224777	Fbln2/Edil3/Has2/Itgb3/Ccdc80/Ptk2b/Fermt1	7
GO:0014013	regulation of gliogenesis	7/342	144/28928	0.0486111	4.11176	4.09449	0.00167569	0.0275996	0.0224777	Gfap/Etv5/Trp73/Sox10/Vegfc/Fgfr3/Rnf112	7
GO:0051235	maintenance of location	12/342	372/28928	0.0322581	2.72854	3.67021	0.0017159	0.0281115	0.0228946	Igsf11/Akap6/Vps13d/Plcd1/Itgb3/Hexb/Plce1/Slc17a7/F2r/Ptk2b/Pla2g4c/Ank3	12
GO:0098900	regulation of action potential	5/342	73/28928	0.0684932	5.79348	4.48528	0.00174592	0.0284521	0.023172	Trpc4/Kcnq3/Scn9a/Kcnc2/Ank3	5
GO:0045927	positive regulation of growth	11/342	324/28928	0.0339506	2.87171	3.70582	0.00177446	0.0287649	0.0234268	Ikzf1/Zfpm2/Akap6/Cacna2d2/Cpne6/Sema5a/Dscam/Bdnf/Erbb4/Pls1/Ptk2b	11
GO:2000403	positive regulation of lymphocyte migration	4/342	44/28928	0.0909091	7.68953	4.85715	0.00179495	0.0289037	0.0235399	Jam2/Itga4/Itgb3/Ptk2b	4
GO:0008360	regulation of cell shape	7/342	146/28928	0.0479452	4.05544	4.04834	0.00181285	0.0289037	0.0235399	Fgd4/Sh3kbp1/P2ry1/Plxnb3/Hexb/Ptk2b/Rhoj	7
GO:0050773	regulation of dendrite development	7/342	146/28928	0.0479452	4.05544	4.04834	0.00181285	0.0289037	0.0235399	Trpc6/Zdhhc15/Ntrk2/Csmd3/Fat3/Alk/Hecw2	7
GO:0043266	regulation of potassium ion transport	6/342	108/28928	0.0555556	4.69916	4.21265	0.00182056	0.0289037	0.0235399	Rgs4/Akap6/Kcnc2/Ptk2b/Dpp10/Ank3	6
GO:0048172	regulation of short-term neuronal synaptic plasticity	3/342	21/28928	0.142857	12.0835	5.55744	0.00186003	0.0289685	0.0235926	Shisa9/Bdnf/Grik1	3
GO:0051546	keratinocyte migration	3/342	21/28928	0.142857	12.0835	5.55744	0.00186003	0.0289685	0.0235926	Fgf10/Has2/Fermt1	3
GO:0060081	membrane hyperpolarization	3/342	21/28928	0.142857	12.0835	5.55744	0.00186003	0.0289685	0.0235926	Kcnj10/Kcnq3/Kcnc2	3
GO:0001667	ameboidal-type cell migration	10/342	278/28928	0.0359712	3.04262	3.74313	0.00186226	0.0289685	0.0235926	Isl1/Fgf10/Sema6a/Itga4/Sema5a/Has2/Sox10/Itgb3/Erbb4/Fermt1	10
GO:1902414	protein localization to cell junction	7/342	147/28928	0.0476191	4.02785	4.02557	0.00188461	0.0291689	0.0237558	Lrrc7/Zdhhc15/Hepacam/Cacna2d2/Cacng3/Gpc4/Erbb4	7
GO:0006935	chemotaxis	14/342	481/28928	0.029106	2.46193	3.53646	0.00192242	0.0296053	0.0241113	Fgf10/Slit3/Sema6a/Efnb2/Sema5a/Angpt1/Dscam/Lsp1/Vegfc/Plxnb3/Itgb3/Unc5c/Ptk2b/Tbr1	14
GO:0001504	neurotransmitter uptake	4/342	45/28928	0.0888889	7.51865	4.78664	0.00195193	0.0299102	0.0243595	Gfap/Kcnj10/Slc1a2/Itgb3	4
GO:0050818	regulation of coagulation	5/342	75/28928	0.0666667	5.63899	4.39994	0.00196813	0.0300092	0.0244401	Plat/Prkg1/Hs3st5/Angpt1/F2r	5
GO:0042330	taxis	14/342	483/28928	0.0289855	2.45173	3.51921	0.00199678	0.0302959	0.0246737	Fgf10/Slit3/Sema6a/Efnb2/Sema5a/Angpt1/Dscam/Lsp1/Vegfc/Plxnb3/Itgb3/Unc5c/Ptk2b/Tbr1	14
GO:0051592	response to calcium ion	7/342	149/28928	0.0469799	3.97378	3.98064	0.00203474	0.0307206	0.0250195	Kcnq3/Pcdh15/Cpne6/Kcnh1/Plcd1/Ptk2b/Adcy8	7
GO:0050678	regulation of epithelial cell proliferation	13/342	432/28928	0.0300926	2.54538	3.53975	0.00206724	0.0307278	0.0250254	Isl1/Fgf10/Sgpp2/Efnb2/Itga4/Sema5a/Has2/Vegfc/Plxnb3/Itgb3/Erbb4/Fut2/Fgfr3	13
GO:1903539	protein localization to postsynaptic membrane	5/342	76/28928	0.0657895	5.56479	4.35841	0.00208667	0.0307278	0.0250254	Lrrc7/Cacna2d2/Cacng3/Gpc4/Erbb4	5
GO:0021954	central nervous system neuron development	6/342	111/28928	0.054054	4.57215	4.12434	0.00209181	0.0307278	0.0250254	Prdm8/Ntrk2/Gabrb1/Sall3/Cntn2/Draxin	6
GO:0046928	regulation of neurotransmitter secretion	6/342	111/28928	0.054054	4.57215	4.12434	0.00209181	0.0307278	0.0250254	Gpr158/Ntrk2/Kcnh1/Tspoap1/P2ry1/Sv2b	6
GO:0016358	dendrite development	11/342	331/28928	0.0332326	2.81098	3.62455	0.00209584	0.0307278	0.0250254	Trpc6/Zdhhc15/Prkg1/Ntrk2/Csmd3/Fat3/Alk/Dscam/Bdnf/Hecw2/Dock10	11
GO:0050954	sensory perception of mechanical stimulus	11/342	331/28928	0.0332326	2.81098	3.62455	0.00209584	0.0307278	0.0250254	Gjc3/Strc/Kcnq3/Pcdh15/Tecta/Tshz3/Scn9a/Tmc1/Hexb/Tmie/Minar2	11
GO:0007616	long-term memory	4/342	46/28928	0.0869565	7.3552	4.71827	0.00211815	0.0307278	0.0250254	Ntrk2/Gria1/Slc17a7/Adcy8	4
GO:0048846	axon extension involved in axon guidance	3/342	22/28928	0.136364	11.5343	5.40643	0.00213498	0.0307278	0.0250254	Slit3/Sema5a/Dscam	3
GO:0050910	detection of mechanical stimulus involved in sensory perception of sound	3/342	22/28928	0.136364	11.5343	5.40643	0.00213498	0.0307278	0.0250254	Strc/Pcdh15/Tmc1	3
GO:1902284	neuron projection extension involved in neuron projection guidance	3/342	22/28928	0.136364	11.5343	5.40643	0.00213498	0.0307278	0.0250254	Slit3/Sema5a/Dscam	3
GO:0022604	regulation of cell morphogenesis	10/342	284/28928	0.0352113	2.97834	3.66464	0.00217542	0.0311642	0.0253808	Fgd4/Ntng1/Cpne6/Sh3kbp1/P2ry1/Plxnb3/Hexb/Ptk2b/Cntn2/Rhoj	10
GO:0035418	protein localization to synapse	6/342	112/28928	0.0535714	4.53133	4.09561	0.00218867	0.0311672	0.0253833	Lrrc7/Zdhhc15/Cacna2d2/Cacng3/Gpc4/Erbb4	6
GO:0030198	extracellular matrix organization	11/342	333/28928	0.033033	2.79409	3.60172	0.00219587	0.0311672	0.0253833	Gfap/Col27a1/Col4a6/Sema5a/Has2/Col4a5/Adamts9/Itgb3/Ccdc80/Myo1e/Fermt1	11
GO:0045229	external encapsulating structure organization	11/342	334/28928	0.0329341	2.78573	3.59037	0.00224733	0.0317512	0.0258589	Gfap/Col27a1/Col4a6/Sema5a/Has2/Col4a5/Adamts9/Itgb3/Ccdc80/Myo1e/Fermt1	11
GO:0051259	protein complex oligomerization	10/342	286/28928	0.034965	2.95751	3.63893	0.00228876	0.0321889	0.0262154	Slc1a2/Pkd2l1/Kcnj12/Trp73/Kcna6/Kcnb2/Kcnc2/Rnf112/Adcy8/P2rx3	10
GO:0010595	positive regulation of endothelial cell migration	6/342	114/28928	0.0526316	4.45183	4.03913	0.0023925	0.033495	0.0272791	Sema5a/Angpt1/Vegfc/Itgb3/Ptk2b/Rhoj	6
GO:0010976	positive regulation of neuron projection development	9/342	241/28928	0.0373444	3.15877	3.68095	0.00241476	0.033502	0.0272848	Lrrc7/Zdhhc15/Ntrk2/Alk/Bdnf/Cntn1/Plxnb3/Ptk2b/Zfp804a	9
GO:0050679	positive regulation of epithelial cell proliferation	9/342	241/28928	0.0373444	3.15877	3.68095	0.00241476	0.033502	0.0272848	Fgf10/Itga4/Sema5a/Has2/Vegfc/Plxnb3/Itgb3/Erbb4/Fgfr3	9
GO:0001936	regulation of endothelial cell proliferation	7/342	154/28928	0.0454546	3.84476	3.87164	0.00245061	0.0336415	0.0273984	Fgf10/Itga4/Sema5a/Plxnb3/Itgb3/Fut2/Fgfr3	7
GO:0051924	regulation of calcium ion transport	10/342	289/28928	0.0346021	2.92681	3.60078	0.00246761	0.0336415	0.0273984	Isl1/Trpc6/Trpc4/Rgs4/Akap6/Tmc1/Itgb3/F2r/Ptk2b/Adcyap1r1	10
GO:0007157	heterophilic cell-cell adhesion via plasma membrane cell adhesion molecules	4/342	48/28928	0.0833333	7.04873	4.58748	0.00247942	0.0336415	0.0273984	Tenm2/Itga4/Igsf21/Fat4	4
GO:0050919	negative chemotaxis	4/342	48/28928	0.0833333	7.04873	4.58748	0.00247942	0.0336415	0.0273984	Slit3/Sema6a/Itgb3/Unc5c	4
GO:1990573	potassium ion import across plasma membrane	4/342	48/28928	0.0833333	7.04873	4.58748	0.00247942	0.0336415	0.0273984	Kcnj10/Kcnj5/Kcnj12/Kcnj16	4
GO:0055013	cardiac muscle cell development	6/342	116/28928	0.0517241	4.37508	3.98395	0.00261029	0.0352619	0.028718	Isl1/Prkg1/Rgs4/Akap6/Shox2/Sgcd	6
GO:1903670	regulation of sprouting angiogenesis	4/342	49/28928	0.0816327	6.90488	4.52487	0.002675	0.0359782	0.0293014	Sema6a/Adamts9/Cemip2/Rhoj	4
GO:0008277	regulation of G protein-coupled receptor signaling pathway	7/342	157/28928	0.044586	3.7713	3.80841	0.00272979	0.0364244	0.0296648	Gpr158/Slit3/Rgs4/Alk/Itgb3/Cntn2/Pld2	7
GO:0048592	eye morphogenesis	8/342	200/28928	0.04	3.38339	3.69952	0.00273183	0.0364244	0.0296648	Ikzf1/Ntrk2/Olfm3/Fat3/Dscam/Bdnf/Adamts9/Fgfr3	8
GO:0046579	positive regulation of Ras protein signal transduction	3/342	24/28928	0.125	10.5731	5.13177	0.00275741	0.0364499	0.0296856	Mmd2/Fgf10/Rasgrf1	3
GO:0050872	white fat cell differentiation	3/342	24/28928	0.125	10.5731	5.13177	0.00275741	0.0364499	0.0296856	Fgf10/Creb5/Zfp423	3
GO:0007628	adult walking behavior	4/342	50/28928	0.08	6.76678	4.46399	0.0028809	0.0375981	0.0306208	Kcnj10/Pcdh15/Glra1/Cntn2	4
GO:0099633	protein localization to postsynaptic specialization membrane	4/342	50/28928	0.08	6.76678	4.46399	0.0028809	0.0375981	0.0306208	Cacna2d2/Cacng3/Gpc4/Erbb4	4
GO:0099645	neurotransmitter receptor localization to postsynaptic specialization membrane	4/342	50/28928	0.08	6.76678	4.46399	0.0028809	0.0375981	0.0306208	Cacna2d2/Cacng3/Gpc4/Erbb4	4
GO:0033143	regulation of intracellular steroid hormone receptor signaling pathway	5/342	82/28928	0.0609756	5.15761	4.12378	0.00290998	0.0378174	0.0307993	Kdm5d/Isl1/Ntrk2/Trim68/Bdnf	5
GO:0071248	cellular response to metal ion	8/342	203/28928	0.0394089	3.33339	3.64917	0.00299215	0.0387219	0.031536	Kcnj10/Kcnq3/Cpne6/Kcnh1/Glra2/Glra1/Adcy8/Ank3	8
GO:0048562	embryonic organ morphogenesis	11/342	347/28928	0.0317003	2.68136	3.44648	0.00300986	0.0387881	0.0315899	Fgf10/Strc/Hoxb3/Pcdh15/Hoxb4/Pax5/Neurod1/Tecta/Shox2/Tmie/Pls1	11
GO:0006022	aminoglycan metabolic process	6/342	120/28928	0.05	4.22924	3.87724	0.00309011	0.0394211	0.0321054	Angpt1/Has2/Ndst3/Hexb/Cemip2/Hs3st2	6
GO:0048010	vascular endothelial growth factor receptor signaling pathway	4/342	51/28928	0.0784314	6.6341	4.40476	0.00309737	0.0394211	0.0321054	Fgf10/Angpt1/Vegfc/Ptk2b	4
GO:0048265	response to pain	4/342	51/28928	0.0784314	6.6341	4.40476	0.00309737	0.0394211	0.0321054	Gria1/Scn9a/Grik1/P2rx3	4
GO:0051896	regulation of phosphatidylinositol 3-kinase/protein kinase B signal transduction	10/342	299/28928	0.0334448	2.82892	3.47709	0.00314629	0.0398789	0.0324783	Obscn/Ntrk2/Mfhas1/Sema5a/Angpt1/Erbb4/Fgfr3/F2r/Ptk2b/Pld2	10
GO:0055017	cardiac muscle tissue growth	6/342	121/28928	0.0495868	4.19429	3.85129	0.00321971	0.0406423	0.0331	Prkg1/Zfpm2/Rgs4/Akap6/Trp73/Erbb4	6
GO:0050768	negative regulation of neurogenesis	7/342	163/28928	0.0429448	3.63248	3.6865	0.00336078	0.0422498	0.0344091	Lhx2/Trpc6/Sema5a/Sox10/Bdnf/Fgfr3/Draxin	7
GO:1901379	regulation of potassium ion transmembrane transport	5/342	85/28928	0.0588235	4.97558	4.01492	0.0033995	0.0425628	0.0346641	Rgs4/Akap6/Kcnc2/Dpp10/Ank3	5
GO:0051963	regulation of synapse assembly	8/342	208/28928	0.0384615	3.25326	3.5673	0.00346851	0.0427138	0.0347871	Igsf11/Lrfn5/Ntrk2/Il1rapl2/Bdnf/Gpc4/Ptk2b/Dock10	8
GO:0055007	cardiac muscle cell differentiation	7/342	164/28928	0.0426829	3.61033	3.66674	0.00347592	0.0427138	0.0347871	Isl1/Prkg1/Rgs4/Akap6/Efnb2/Shox2/Sgcd	7
GO:0007413	axonal fasciculation	3/342	26/28928	0.115385	9.75978	4.8877	0.0034809	0.0427138	0.0347871	Ncam2/Sema5a/Cntn2	3
GO:0060080	inhibitory postsynaptic potential	3/342	26/28928	0.115385	9.75978	4.8877	0.0034809	0.0427138	0.0347871	Bdnf/Grik1/Glra1	3
GO:0106030	neuron projection fasciculation	3/342	26/28928	0.115385	9.75978	4.8877	0.0034809	0.0427138	0.0347871	Ncam2/Sema5a/Cntn2	3
GO:0060828	regulation of canonical Wnt signaling pathway	9/342	255/28928	0.0352941	2.98535	3.48303	0.00351072	0.0429088	0.0349459	Isl1/Fgf10/Sema5a/Sox10/Notum/Fgfr3/Draxin/Fermt1/Kremen1	9
GO:0055021	regulation of cardiac muscle tissue growth	5/342	86/28928	0.0581395	4.91772	3.97977	0.00357507	0.0433512	0.0353062	Zfpm2/Rgs4/Akap6/Trp73/Erbb4	5
GO:1903510	mucopolysaccharide metabolic process	5/342	86/28928	0.0581395	4.91772	3.97977	0.00357507	0.0433512	0.0353062	Angpt1/Has2/Ndst3/Hexb/Cemip2	5
GO:0048545	response to steroid hormone	11/342	357/28928	0.0308123	2.60625	3.34021	0.00372792	0.0450274	0.0366714	Kdm5d/Isl1/Ugt1a6a/Ntrk2/Slit3/Gabrb1/Trim68/Paqr8/Sox10/Bdnf/Acsbg1	11
GO:0014032	neural crest cell development	5/342	87/28928	0.0574713	4.8612	3.94516	0.00375705	0.0451134	0.0367413	Isl1/Sema6a/Sema5a/Sox10/Erbb4	5
GO:0033555	multicellular organismal response to stress	6/342	125/28928	0.048	4.06007	3.75021	0.00377898	0.0451134	0.0367413	Prkar1b/Gria1/Bdnf/Scn9a/Grik1/P2rx3	6
GO:0055006	cardiac cell development	6/342	125/28928	0.048	4.06007	3.75021	0.00377898	0.0451134	0.0367413	Isl1/Prkg1/Rgs4/Akap6/Shox2/Sgcd	6
GO:0050974	detection of mechanical stimulus involved in sensory perception	4/342	54/28928	0.0740741	6.26554	4.23618	0.00381284	0.0453081	0.0369	Strc/Pcdh15/Scn9a/Tmc1	4
GO:0008037	cell recognition	7/342	167/28928	0.0419162	3.54547	3.60838	0.00383942	0.0453081	0.0369	Ncam2/Sema5a/Dscam/Bdnf/Megf10/Cntn2/Nrcam	7
GO:0051147	regulation of muscle cell differentiation	7/342	167/28928	0.0419162	3.54547	3.60838	0.00383942	0.0453081	0.0369	Rgs4/Akap6/Efnb2/Shox2/Bdnf/Tshz3/Megf10	7
GO:0035590	purinergic nucleotide receptor signaling pathway	3/342	27/28928	0.111111	9.39831	4.77535	0.00388204	0.0456362	0.0371672	P2ry1/Cntn2/P2rx3	3
GO:0046620	regulation of organ growth	6/342	126/28928	0.0476191	4.02785	3.7256	0.00392938	0.0460171	0.0374774	Zfpm2/Rgs4/Akap6/Cacna2d2/Trp73/Erbb4	6
GO:0098739	import across plasma membrane	8/342	213/28928	0.0375587	3.17689	3.48787	0.00400168	0.0466863	0.0380223	Gfap/Kcnj10/Slc1a2/Kcnj5/Rgs4/Kcnj12/Kcnj16/Ank3	8
GO:0042472	inner ear morphogenesis	6/342	127/28928	0.0472441	3.99613	3.70124	0.00408418	0.0474689	0.0386597	Fgf10/Strc/Pcdh15/Tecta/Tmie/Pls1	6

### Sheet: S_Fig_3A
ID	Description	GeneRatio	BgRatio	RichFactor	FoldEnrichment	zScore	pvalue	p.adjust	qvalue	geneID	Count
GO:0050803	regulation of synapse structure or activity	150/6074	398/28928	0.376884	1.79495	8.2326	1.29941e-14	8.42539e-11	5.83094e-11	20353/53972/16560/226359/16153/14270/19165/16798/64451/68585/216831/442801/18472/237868/12569/217124/18750/319504/18222/68404/94245/67252/26564/17755/14803/22631/13196/107831/11838/18693/58234/106042/65079/27801/13845/74143/58998/21844/17356/22084/74762/21926/19280/13640/56724/17919/225875/18190/396184/20562/72832/18011/171171/69601/66860/56508/53872/433485/241770/57138/228880/67414/18211/20351/11444/320747/76742/13841/18391/15569/16975/19268/230775/13844/12540/65945/12933/52398/19249/13048/13191/22421/16979/259302/22346/58991/211187/381813/19277/97387/13400/18223/140919/20450/29875/70178/170571/112405/244667/69137/58235/13489/20361/54645/16728/17257/70237/18481/13193/210293/74117/216028/54712/76884/73086/18003/18708/19229/319613/14083/105827/104156/21826/18189/227580/71436/19281/192167/26570/76089/24088/56376/19266/14362/13602/19242/20617/12386/243548/232560/18213/211323/13075/20616/64085/270190/331461/108672/27494/333605	150
GO:0050807	regulation of synapse organization	146/6074	390/28928	0.374359	1.78292	8.02502	5.46681e-14	1.77234e-10	1.22658e-10	20353/53972/16560/226359/16153/14270/19165/16798/64451/68585/216831/442801/18472/237868/12569/217124/18750/319504/18222/68404/94245/67252/26564/17755/14803/22631/13196/107831/11838/58234/106042/65079/27801/13845/74143/58998/21844/17356/22084/74762/21926/19280/13640/56724/17919/225875/18190/396184/20562/72832/18011/171171/69601/66860/56508/53872/433485/241770/57138/228880/67414/18211/20351/11444/320747/76742/13841/18391/15569/16975/19268/230775/13844/12540/65945/12933/52398/19249/13048/13191/22421/16979/259302/22346/58991/211187/381813/19277/97387/13400/18223/20450/29875/70178/170571/112405/244667/69137/58235/13489/20361/54645/16728/17257/70237/18481/13193/210293/74117/216028/54712/76884/73086/18003/18708/19229/14083/105827/104156/21826/18189/227580/71436/19281/192167/26570/76089/24088/56376/19266/14362/13602/19242/20617/12386/243548/232560/18213/211323/20616/64085/270190/331461/108672/27494/333605	146
GO:0050767	regulation of neurogenesis	172/6074	485/28928	0.354639	1.689	7.88882	9.41657e-14	2.03524e-10	1.40852e-10	17756/22596/12227/171469/21960/16579/19130/18845/12484/20869/16000/18016/68585/118454/29869/18472/15114/17762/18109/20666/114712/238276/18222/12677/217715/192119/14634/15904/21752/12950/13003/18420/17755/54713/218877/26419/12257/140570/58234/65079/71751/67838/74143/268902/246048/21844/50913/22129/17356/27279/22084/20681/70083/21926/16992/22339/19280/13640/30948/17190/17919/17196/225908/20562/18011/18128/53872/20732/54485/214968/12561/269397/723951/67414/18049/320790/67490/13841/16975/19268/99982/13844/70433/69743/15206/20481/57434/14184/16590/52822/18096/13048/76854/243743/20355/18844/22421/20315/16653/79362/18223/13389/233064/20927/269951/17760/78748/14912/234219/17751/20312/12550/244667/18186/13489/330938/235402/20361/320563/66991/67095/140571/16728/171207/17257/70237/19716/18481/13193/20720/74117/18390/54712/18080/18811/108138/382867/12159/14365/70086/19645/18606/14083/104156/13508/13388/71653/22326/14725/723950/76089/24088/381530/56710/19266/20423/16542/18125/14254/19242/109880/232560/18213/319583/211323/22601/57810/20660/20616/331461/58861/22067	172
GO:0097485	neuron projection guidance	106/6074	259/28928	0.409266	1.94917	7.91035	2.38992e-13	3.87405e-10	2.68111e-10	20353/93691/12570/21367/269116/16782/16872/13800/16780/107449/53404/68802/11735/57764/16572/29869/12569/16869/18053/238057/11491/75847/319504/21869/14634/73710/107448/14451/19206/54713/218877/223435/65079/13845/20357/14432/11658/268902/16005/30957/22339/20359/13640/16772/353237/13367/20358/56839/20562/18128/23928/16574/21375/214968/13616/12561/16776/228994/18211/20351/12167/16911/13841/12399/13844/13842/70433/20349/11787/243743/20355/18844/108655/20315/211187/19277/384569/723968/22152/18186/58235/104360/20361/18007/16728/14633/16773/76884/18424/14365/16564/13837/13508/19274/58916/22326/14462/14725/19271/71436/20423/13839/210801/13617/244682/270190	106
GO:0099173	postsynapse organization	122/6074	314/28928	0.388535	1.85043	7.81132	3.21495e-13	4.16915e-10	2.88533e-10	20353/53972/16560/226359/11352/19165/16798/64451/68585/11840/216831/442801/18472/12569/217124/16400/319504/109711/18222/94245/26564/17755/14803/13196/107831/11838/18693/73340/58234/106042/65079/27801/13845/74143/14432/58998/21844/22350/17356/22084/19280/56724/17919/225875/18190/226180/18011/171171/66860/56508/53872/433485/57138/228880/16776/67414/76742/13841/18391/20404/16975/19268/329942/13844/12540/231134/12933/231637/13048/29816/14371/192198/66797/22421/243547/259302/22346/58991/243621/18223/71974/16001/29875/70178/16337/54126/70546/234214/244667/18186/70237/18481/13193/245684/210293/74117/70729/76884/380702/18191/73086/18003/15550/19229/104156/18189/227580/192167/26570/14658/56376/19266/13839/19242/243548/232560/18213/270190/331461/108672/83453/333605	122
GO:0007411	axon guidance	105/6074	258/28928	0.406977	1.93827	7.80422	4.72442e-13	5.10552e-10	3.53337e-10	20353/93691/12570/21367/269116/16782/16872/13800/16780/107449/53404/68802/11735/57764/16572/29869/12569/16869/18053/238057/11491/75847/319504/21869/14634/73710/107448/14451/19206/54713/218877/223435/65079/13845/20357/14432/11658/268902/16005/30957/22339/20359/13640/16772/353237/13367/20358/56839/20562/18128/23928/16574/21375/214968/13616/12561/16776/228994/18211/20351/12167/16911/13841/12399/13844/13842/70433/20349/11787/243743/20355/108655/20315/211187/19277/384569/723968/22152/18186/58235/104360/20361/18007/16728/14633/16773/76884/18424/14365/16564/13837/13508/19274/58916/22326/14462/14725/19271/71436/20423/13839/210801/13617/244682/270190	105
GO:0051962	positive regulation of nervous system development	145/6074	397/28928	0.365239	1.73949	7.64848	6.23232e-13	5.77291e-10	3.99524e-10	22596/18845/20869/16000/68585/118454/18472/15114/17762/18750/20666/238276/18222/217715/192119/14634/15904/12950/13003/18420/17755/26419/107831/12257/140570/58234/13845/71751/74143/268902/246048/21844/50913/17356/27279/20681/70083/21926/16992/22339/13640/30948/17919/396184/225908/18011/18128/53872/20732/433485/12561/269397/723951/67414/18211/20351/320747/18049/67490/16975/19268/230775/99982/13844/65945/57434/16590/52822/18096/13048/76854/243743/18844/22421/16979/58991/20315/211187/16653/18223/13389/233064/20450/17760/78748/14912/20312/244667/18186/69137/13489/330938/20361/320563/66991/67095/140571/16728/17257/70237/19716/18481/13193/20720/74117/18390/216028/54712/18080/18811/108138/18708/382867/14365/18606/14083/105827/104156/13508/21826/18189/71653/14725/71436/723950/192167/24088/381530/19266/20423/16542/14254/19242/109880/232560/18213/319583/211323/57810/20616/64085/270190/331461/58861/22067	145
GO:0043010	camera-type eye development	152/6074	423/28928	0.359338	1.71138	7.59837	7.79403e-13	6.31706e-10	4.37183e-10	12790/69453/13345/226407/12292/18986/19130/53404/18541/11537/14561/16886/18016/22778/442801/12957/16869/21385/20666/22160/12677/14634/20677/94245/18081/67269/14451/387217/387221/387142/105278/210992/13162/15165/320736/18185/271209/387609/106042/11830/11482/58998/15312/20681/18771/22339/16772/20662/20473/108013/19434/27060/52028/192236/18128/20181/23928/16917/241324/14221/22431/19672/54485/228839/24063/14686/29815/12167/320790/100121/21916/76574/29876/13844/13836/654812/69743/260305/20481/14184/104382/330166/12959/12960/723886/387178/15258/12366/11826/232156/24113/22346/12576/243853/72088/140919/244152/21823/20664/24013/26889/16795/26386/18186/58235/13489/12955/244891/17127/214058/21813/13193/19888/12142/17877/11622/15209/12159/12970/170656/13508/13388/19274/14119/19662/110855/22326/14462/53885/723950/26570/23937/14616/30923/231051/20423/16542/18587/14254/269831/19242/574519/101401/19713/12951/233187/18213/23965/270120/57810/270190/195727	152
GO:0046883	regulation of hormone secretion	130/6074	348/28928	0.373563	1.77913	7.53835	1.53816e-12	1.09028e-09	7.54544e-10	26921/93691/16322/16367/71111/13924/93759/19205/237625/12921/19084/18976/14226/20666/380752/238377/12652/69952/12671/14756/20677/11607/14186/218461/12919/14064/15357/12289/81799/18133/18693/12257/22337/69150/224129/21844/21926/54393/13640/225642/14419/27060/54525/107221/21416/56508/14601/18111/15378/16500/13616/17932/58869/320790/12801/16847/23957/13706/230899/57915/18096/19247/78894/50765/76854/18609/14602/22044/14761/67767/58991/233079/233081/16514/20927/12426/60510/53322/64384/75770/101772/54126/20377/17773/18166/11606/13489/245049/50790/15560/18387/277328/74591/12290/18390/28240/20913/18760/15550/21943/19219/319613/239436/11514/12374/14427/19726/19662/269275/14526/20394/17843/17841/17840/100039028/17844/17842/109552/13839/20750/18125/18575/232286/233080/211323/330890/244701/13075/22063/30878	130
GO:0001508	action potential	81/6074	184/28928	0.440217	2.09658	7.69276	1.71352e-12	1.09028e-09	7.54544e-10	98741/20536/64095/216033/11735/14676/14654/18858/57785/16480/14226/319504/12313/195208/15165/12289/11549/20273/13052/246133/16509/58226/21926/30948/83814/14675/12296/56508/14617/20648/16538/16500/241794/11438/16536/72413/100502876/11444/56543/16491/242151/99738/109676/12801/545622/20544/12802/16498/12293/13483/231602/76854/12723/66797/108655/110891/16514/20927/16502/16521/235281/110835/330953/20271/17257/277328/16526/238076/382571/20191/16531/67498/14167/20265/20274/233080/18213/244701/108015/76365/24046	81
GO:0031589	cell-substrate adhesion	138/6074	377/28928	0.366048	1.74334	7.48952	1.84963e-12	1.09028e-09	7.54544e-10	26921/208777/14270/21367/17926/16780/12490/23828/12817/110279/16414/57764/12512/16404/246177/245827/22370/67811/16400/78473/16480/72349/23795/109711/192119/105298/105352/14538/18081/109700/56838/18074/18792/380924/223272/239337/170736/64099/11482/13731/68606/13845/12053/30060/140474/21844/27279/328783/56047/22339/13640/77057/225631/11474/30963/18128/16403/16401/14260/21825/140476/19261/58231/20971/277360/16776/107581/22417/12540/230959/18762/12571/20349/23790/19247/231830/22793/13835/109648/14115/22371/29875/434204/57373/14456/56229/20377/83436/234199/12554/11606/244667/18186/21683/244895/235431/319480/17127/15379/16728/54156/329278/22288/17877/16413/18003/20745/18708/19229/11600/18606/14083/50525/94175/208177/13837/16415/24066/18552/20163/19271/23892/18167/329872/16542/13406/20750/140709/19242/109880/101401/11502/50768/12552/17381/12501/270190/245555	138
GO:0030900	forebrain development	166/6074	480/28928	0.345833	1.64706	7.3697	2.77434e-12	1.49907e-09	1.03746e-09	12570/77040/16560/226407/14270/21367/12227/16565/21960/83993/19165/19130/11925/18541/54140/18016/22778/68585/20185/18472/12569/16869/217124/15114/20606/238057/21869/18222/217734/192119/668158/668303/207615/14634/22151/73710/15904/18740/18014/67269/13162/18548/13865/18420/54713/328365/58234/65079/13845/268882/268902/67102/50913/17356/30957/74762/20359/19280/94224/20473/15531/19434/52028/20562/72832/21416/18128/69601/21375/94229/73668/20511/14601/22348/21420/16536/70762/11444/18049/16491/252838/320790/21350/100182/16975/15572/20525/76574/99982/13844/22417/15565/70433/269610/20481/20349/15563/21335/14184/231580/23790/77053/22255/14842/243743/66797/109648/11826/14602/24113/13796/18844/22421/20315/16653/18223/233064/16502/723968/244152/233552/21823/20664/320165/171167/16795/67378/244667/18186/13489/330938/20361/235439/209012/12000/17257/22589/18994/13193/241062/14633/12140/11783/18080/218194/67263/15209/18183/12159/18424/110082/68146/14725/214593/26570/76089/16875/14745/20423/13839/211323/50768/58198/110350/57810/235380	166
GO:0007188	adenylate cyclase-modulating G protein-coupled receptor signaling pathway	105/6074	266/28928	0.394737	1.87997	7.433	4.48779e-12	2.23837e-09	1.54911e-09	171469/240888/83397/18483/13611/14676/432530/11541/12921/19084/20606/14428/18976/238276/12652/12671/210044/12289/11549/107831/17237/224129/77037/54393/14675/107221/56508/11552/11550/14601/17201/99296/18389/14686/12801/242425/14807/230775/12802/15565/14677/15563/11553/76943/13492/15945/56066/110524/243277/76854/14602/11517/54611/15874/207728/116903/233919/101489/17773/11513/13489/244958/108068/19087/19228/22354/236798/18387/17167/18390/111174/215854/215855/435206/503558/18821/14160/15550/238871/19219/11514/12374/16867/14309/14427/14526/381413/76089/18167/14679/14745/108069/242851/381628/18125/140498/12311/14823/19227/233080/19226/12310/13617/236781/245424	105
GO:1901888	regulation of cell junction assembly	117/6074	309/28928	0.378641	1.80331	7.31888	7.13933e-12	3.30653e-09	2.28834e-09	20353/26921/14270/17926/16798/68585/442801/67811/217124/72349/18750/18222/105352/17755/12165/107831/106042/11482/68606/65079/27801/13845/58998/17356/74762/21926/22339/19280/224912/13640/56724/83814/225875/18190/396184/20562/72832/18011/171171/107746/14260/433485/20971/57138/18211/20351/11444/320747/13841/18391/15569/230775/107581/13844/22417/13836/65945/260305/12933/19249/23790/19247/13048/66797/22421/16979/259302/58991/211187/18223/20450/29875/16150/11606/18186/69137/58235/244895/17127/16728/70237/13193/210293/74117/216028/76884/16413/18708/19229/18606/14083/105827/94175/208177/13837/21826/18189/19271/23892/53885/71436/192167/76089/24088/56376/19266/14362/16542/20617/243548/21872/18213/211323/50768/64085/270190/331461	117
GO:0007160	cell-matrix adhesion	97/6074	241/28928	0.40249	1.91689	7.36874	7.72581e-12	3.33961e-09	2.31124e-09	26921/208777/21367/17926/12490/12817/110279/16414/12512/16404/22370/67811/16400/78473/16480/72349/109711/192119/105298/105352/18081/109700/56838/18074/18792/223272/239337/11482/13731/68606/12053/140474/21844/328783/56047/22339/13640/77057/225631/11474/16403/16401/14260/21825/140476/19261/20971/107581/22417/230959/18762/12571/20349/23790/19247/22793/13835/29875/434204/56229/83436/234199/12554/11606/244667/18186/21683/244895/235431/319480/17127/15379/16728/329278/22288/17877/16413/18708/19229/18606/14083/94175/208177/13837/16415/18552/19271/23892/329872/16542/101401/11502/50768/12552/17381/12501/245555	97
GO:0048880	sensory system development	165/6074	483/28928	0.341615	1.62697	7.16354	9.92888e-12	4.02368e-09	2.78466e-09	12790/69453/13345/226407/12292/18986/226641/19130/53404/18541/11537/14561/16886/18016/22778/29869/442801/12957/270893/16869/21385/20666/22160/20476/12677/14634/20677/94245/18081/67269/14451/387217/387221/387142/105278/210992/13162/15165/320736/18185/271209/387609/106042/11830/11482/58998/15312/20681/18771/22339/16772/20662/20473/108013/19434/27060/52028/192236/18128/20181/12831/23928/16917/241324/14221/22431/19672/54485/228839/24063/14686/29815/12167/320790/100121/21916/76574/29876/13844/12259/13836/654812/69743/260305/20481/14184/104382/330166/12959/12960/723886/387178/15258/12366/11826/232156/24113/22346/12576/17537/243853/71997/72088/140919/244152/21823/20664/24013/26889/16795/26386/18186/58235/13489/12955/244891/17127/214058/21813/13193/19888/18514/12142/17877/11622/15209/12159/18424/12970/170656/13508/13388/19274/14119/19662/110855/22326/14462/53885/723950/26570/23937/14616/30923/231051/20423/18935/16542/18587/14254/269831/19242/574519/101401/19713/12951/233187/18213/23965/208936/270120/57810/270190/83453/195727	165
GO:0007416	synapse assembly	115/6074	304/28928	0.378289	1.80164	7.24367	1.15179e-11	4.39307e-09	3.0403e-09	20353/226359/14270/226422/18845/16798/68585/442801/217124/17762/18750/238276/18222/17755/107831/73340/140570/58234/106042/65079/27801/13845/268882/14432/58998/17356/74762/19280/13640/56724/225875/18190/396184/20562/72832/18011/171171/53872/433485/57138/18211/20351/11444/320747/13841/18391/15569/329942/230775/13844/65945/12933/246316/19249/13048/243312/192198/243743/66797/11519/18844/22421/16979/259302/58991/211187/18223/20450/29875/70546/16795/12286/12550/69137/58235/13489/140571/16728/17257/70237/13193/210293/74117/216028/54712/14406/14394/14399/76884/18191/18708/18183/19229/14083/105827/13508/21826/18189/227580/71436/228942/192167/24088/56376/14610/19266/14362/20617/243548/18213/211323/244682/64085/270190/331461	115
GO:0043087	regulation of GTPase activity	90/6074	220/28928	0.409091	1.94833	7.27913	1.5174e-11	5.46601e-09	3.78285e-09	26921/53972/226407/14270/67792/19734/98732/23828/110279/19152/74694/216831/18472/109934/15223/211914/50779/193385/218460/14062/105445/13196/19387/140570/223864/65079/13544/13845/12053/21844/66616/22084/13640/240168/212307/19395/67839/22325/107746/69601/227801/227937/16403/241593/228482/192212/241694/228850/277360/20262/24063/18211/29815/381605/16765/230837/22417/110351/213649/13836/230972/14020/23790/13835/54324/69993/11652/22411/70497/54126/234094/72278/75974/140571/14163/210293/16413/83924/18003/13837/20163/19419/76089/73205/13839/320127/27007/18213/71544/27494	90
GO:0150063	visual system development	162/6074	476/28928	0.340336	1.62088	7.04149	2.13048e-11	7.27053e-09	5.0317e-09	12790/69453/13345/226407/12292/18986/226641/19130/53404/18541/11537/14561/16886/18016/22778/442801/12957/16869/21385/20666/22160/20476/12677/14634/20677/94245/18081/67269/14451/387217/387221/387142/105278/210992/13162/15165/320736/18185/271209/387609/106042/11830/11482/58998/15312/20681/18771/22339/16772/20662/20473/108013/19434/27060/52028/192236/18128/20181/12831/23928/16917/241324/14221/22431/19672/54485/228839/24063/14686/29815/12167/320790/100121/21916/76574/29876/13844/12259/13836/654812/69743/260305/20481/14184/104382/330166/12959/12960/723886/387178/15258/12366/11826/232156/24113/22346/12576/17537/243853/71997/72088/140919/244152/21823/20664/24013/26889/16795/26386/18186/58235/13489/12955/244891/17127/214058/21813/13193/19888/18514/12142/17877/11622/15209/12159/18424/12970/170656/13508/13388/19274/14119/19662/110855/22326/14462/53885/723950/26570/23937/14616/30923/231051/20423/16542/18587/14254/269831/19242/574519/101401/19713/12951/233187/18213/23965/208936/270120/57810/270190/83453/195727	162
GO:0060560	developmental growth involved in morphogenesis	109/6074	286/28928	0.381119	1.81511	7.14181	2.30868e-11	7.48475e-09	5.17995e-09	116837/17756/20980/21960/13982/20203/20869/20979/12808/68585/29869/18472/16869/21385/17762/217340/217715/68404/17755/218877/106042/65079/71751/20357/11658/21844/22129/17356/27279/22339/19280/13640/14164/83814/17919/396184/20562/18128/56177/16401/14260/214968/69737/54338/21420/13616/12561/24063/18049/13841/20404/99982/70433/18762/52822/11839/18096/104382/243743/19692/20355/13796/18844/211232/20315/81904/17984/20450/29875/22411/234072/20377/93960/17751/12550/244667/18186/20361/320563/27965/21813/16728/171207/17257/13193/74117/329278/237500/76884/11622/18080/12159/50525/13508/71653/277468/214585/71436/723950/73205/21923/20423/19227/18213/110058/13617/58198/22601/22067	109
GO:0001654	eye development	161/6074	473/28928	0.340381	1.62109	7.02129	2.42635e-11	7.49165e-09	5.18473e-09	12790/69453/13345/226407/12292/18986/226641/19130/53404/18541/11537/14561/16886/18016/22778/442801/12957/16869/21385/20666/22160/20476/12677/14634/20677/94245/18081/67269/14451/387217/387221/387142/105278/210992/13162/15165/320736/18185/271209/387609/106042/11830/11482/58998/15312/20681/18771/22339/16772/20662/20473/108013/19434/27060/52028/192236/18128/20181/12831/23928/16917/241324/14221/22431/19672/54485/228839/24063/14686/29815/12167/320790/100121/21916/76574/29876/13844/13836/654812/69743/260305/20481/14184/104382/330166/12959/12960/723886/387178/15258/12366/11826/232156/24113/22346/12576/17537/243853/71997/72088/140919/244152/21823/20664/24013/26889/16795/26386/18186/58235/13489/12955/244891/17127/214058/21813/13193/19888/18514/12142/17877/11622/15209/12159/18424/12970/170656/13508/13388/19274/14119/19662/110855/22326/14462/53885/723950/26570/23937/14616/30923/231051/20423/16542/18587/14254/269831/19242/574519/101401/19713/12951/233187/18213/23965/208936/270120/57810/270190/83453/195727	161
GO:0055074	calcium ion homeostasis	131/6074	365/28928	0.358904	1.70931	7.03059	3.19473e-11	9.41574e-09	6.51633e-09	15559/71111/12292/19165/76757/20203/13198/11749/15114/237958/18750/14226/238161/12313/238384/12652/69952/217893/76137/26946/14062/15212/12289/22337/110213/16440/13367/27060/12296/67885/18798/94249/668940/59091/56491/13616/228983/18216/72699/18049/109676/320790/65973/12801/230777/65945/14184/56384/22393/15945/56066/18764/231602/14371/76854/109648/71982/76614/110935/54368/11941/16439/110891/13400/18442/22064/116903/53322/11937/94178/11979/18166/12286/20312/12562/234779/244667/319239/13489/56506/18854/214111/108837/23959/19228/18799/320707/15560/277328/18159/16963/18821/28240/278279/18760/110893/20191/107889/238871/66092/19229/21943/70551/11514/268878/224079/12374/20541/16867/20192/22065/269437/76376/76701/109552/16542/20750/20617/19227/13009/64176/80982/19226/12310/12478/13617/72828/387285/22063/57385/22067	131
GO:0050878	regulation of body fluid levels	133/6074	373/28928	0.356568	1.69819	6.99673	3.7964e-11	1.07025e-08	7.40689e-09	69453/15567/22370/93670/246198/20851/20850/18750/432628/23795/12671/94245/212937/18014/13162/11774/14062/14064/18792/18753/219181/19116/106042/22337/11827/11830/11831/13731/15160/77446/19128/16440/22339/192236/18011/20910/22259/241556/14043/21825/11552/18843/15378/11486/545486/18389/14066/11828/14916/13844/12733/13706/18158/54426/11553/22393/192232/246728/16923/18590/11826/14602/232156/110935/54368/11941/12527/22371/19277/18442/101613/101772/14068/14058/66901/14456/11979/18791/102247/234199/12845/20443/13489/235431/11891/208748/12000/279561/18387/20720/11818/18812/18811/19109/18775/66392/19112/74188/215028/19110/28078/19113/19114/18814/67505/74145/16531/19219/13072/94175/385643/16644/22436/53416/69605/19271/228413/67135/26570/20423/12991/12223/70945/56868/109821/16621/208936/268373/17386/72828/22063/30878/21947	133
GO:0016358	dendrite development	121/6074	331/28928	0.365559	1.74101	6.99013	4.61554e-11	1.24697e-08	8.62984e-09	17974/93691/17756/53972/16560/14270/11352/11925/64451/18483/20869/12808/11840/216831/18472/20370/237868/12569/217124/18053/238276/18222/94253/195208/94245/17755/20620/54713/26419/13196/11838/93686/29859/58234/106042/18174/12914/13845/74143/67102/21844/100040531/100040563/17356/22084/16988/19280/12322/83814/68166/17919/52028/396184/18011/69601/56508/53872/17754/57138/228880/277360/269397/67414/11444/16975/15572/19268/76574/13844/12540/13048/66797/22421/58991/63872/18223/71974/29875/17760/76484/382056/12286/244667/18186/66991/209012/67095/17257/70237/50790/18481/13193/210293/74117/218194/12647/93688/239420/110197/224105/13508/192167/16183/76089/56376/242443/14745/19266/17475/13839/19242/12386/232560/270120/12501/110834/12160/270190/331461/108672/22067	121
GO:0046879	hormone secretion	144/6074	415/28928	0.346988	1.65256	6.90292	5.77944e-11	1.49896e-08	1.03738e-08	26921/93691/19275/16322/16367/71111/13924/93759/19205/237625/12921/19084/18976/14226/20666/380752/238377/12652/69952/12671/14756/20677/11607/14186/218461/12919/14064/15357/12289/81799/22631/18133/18693/12257/22337/69150/224129/21844/52793/21926/54393/13640/225642/14419/27060/54525/107221/21416/56508/14601/18111/15378/16500/13616/17932/58869/70093/320790/12801/16847/23957/13706/230899/57915/18096/12889/19247/78894/50765/76854/18609/11826/14602/22044/14761/67767/58991/108075/233079/233081/16514/20927/12426/60510/53322/64384/75770/101772/54126/20377/17773/18166/58994/11606/13489/266690/245049/20502/50790/15560/18387/277328/74591/12290/18390/28240/20913/18760/13371/15550/21943/19219/319613/239436/11514/12374/14427/19726/19662/14462/269275/14526/20394/12640/17843/17841/17840/100039028/17844/17842/109552/13839/20750/18125/18575/232286/233080/211323/330890/244701/13075/22063/30878/236781	144
GO:0090276	regulation of peptide hormone secretion	105/6074	276/28928	0.380435	1.81186	6.98658	6.01971e-11	1.50122e-08	1.03895e-08	26921/93691/16367/71111/13924/93759/19205/19084/14226/380752/238377/12652/69952/12671/14756/20677/218461/12919/14064/15357/12289/18133/18693/224129/21844/21926/54393/13640/225642/27060/54525/107221/21416/56508/14601/18111/15378/16500/17932/58869/320790/12801/16847/23957/13706/57915/18096/19247/78894/50765/76854/18609/14602/22044/14761/67767/58991/233079/233081/16514/20927/12426/60510/53322/64384/75770/101772/54126/20377/17773/13489/245049/50790/15560/277328/74591/12290/28240/20913/18760/21943/19219/319613/239436/11514/12374/19726/19662/269275/14526/17843/17841/17840/100039028/17844/17842/109552/13839/18125/18575/233080/330890/244701/22063/30878	105
GO:0002791	regulation of peptide secretion	106/6074	281/28928	0.377224	1.79657	6.91741	8.75805e-11	2.02811e-08	1.40359e-08	26921/93691/16367/71111/13924/93759/19205/19084/14226/380752/238377/12652/69952/12671/14756/20677/218461/12919/14064/15357/12289/18133/18693/224129/21844/21926/54393/13640/225642/27060/54525/107221/21416/56508/14601/18111/15378/16500/17932/58869/320790/12801/16847/23957/13706/57915/18096/19247/78894/50765/76854/18609/14602/22044/14761/67767/58991/233079/233081/16514/20927/12426/60510/53322/64384/75770/101772/54126/20377/17773/13489/245049/50790/15560/277328/74591/12290/28240/20913/18760/21943/19219/319613/239436/11514/12374/19726/19662/269275/14526/18167/17843/17841/17840/100039028/17844/17842/109552/13839/18125/18575/233080/330890/244701/22063/30878	106
GO:0090087	regulation of peptide transport	106/6074	281/28928	0.377224	1.79657	6.91741	8.75805e-11	2.02811e-08	1.40359e-08	26921/93691/16367/71111/13924/93759/19205/19084/14226/380752/238377/12652/69952/12671/14756/20677/218461/12919/14064/15357/12289/18133/18693/224129/21844/21926/54393/13640/225642/27060/54525/107221/21416/56508/14601/18111/15378/16500/17932/58869/320790/12801/16847/23957/13706/57915/18096/19247/78894/50765/76854/18609/14602/22044/14761/67767/58991/233079/233081/16514/20927/12426/60510/53322/64384/75770/101772/54126/20377/17773/13489/245049/50790/15560/277328/74591/12290/28240/20913/18760/21943/19219/319613/239436/11514/12374/19726/19662/269275/14526/18167/17843/17841/17840/100039028/17844/17842/109552/13839/18125/18575/233080/330890/244701/22063/30878	106
GO:0009914	hormone transport	146/6074	425/28928	0.343529	1.63609	6.81046	9.66618e-11	2.16122e-08	1.49571e-08	26921/93691/19275/16322/16367/71111/13924/93759/19205/237625/12921/19084/18976/14226/20666/380752/238377/12652/69952/12671/14756/20677/11607/14186/218461/12919/14064/15357/12289/81799/22631/18133/18693/12257/22337/69150/224129/21844/52793/21926/54393/13640/225642/14419/27060/54525/107221/21416/56508/14601/18111/15378/16500/545486/13616/17932/58869/70093/320790/12801/16847/23957/13706/230899/57915/18096/12889/19247/78894/50765/76854/18609/11826/14602/22044/14761/67767/58991/108075/233079/233081/16514/20927/12426/60510/53322/64384/75770/101772/54126/20377/17773/18166/58994/11606/13489/266690/245049/20502/50790/15560/18387/277328/74591/12290/18390/28240/20913/18760/13371/15550/21943/19219/319613/239436/11514/12374/14427/19726/19662/14462/269275/14526/20394/12640/17843/17841/17840/100039028/17844/17842/109552/13839/20750/18125/18575/232286/58807/233080/211323/330890/244701/13075/22063/30878/236781	146
GO:0042886	amide transport	141/6074	407/28928	0.346437	1.64994	6.80764	1.03455e-10	2.236e-08	1.54747e-08	26921/93691/19275/16367/71111/13924/68897/93759/19205/52466/12921/19084/14226/380752/238377/12652/69952/12671/14756/20677/218461/12919/14064/15357/12289/18133/18693/20524/224129/21844/52793/21926/54393/13640/225642/27060/54525/107221/21416/56508/14601/18111/15378/18830/16500/13616/17932/58869/70093/320790/12801/11828/16847/23957/13706/57915/18096/12889/19247/78894/100561/50765/76854/18609/231999/11826/14602/22044/14761/67767/58991/56615/233079/233081/16514/20927/12426/60510/53322/11833/64384/75770/101772/54126/20377/17773/73095/58994/11606/13489/266690/245049/20502/50790/15560/277328/74591/12290/28240/268379/20913/18760/13371/21943/239273/56643/19219/319613/239436/11514/12374/108052/27411/19726/19662/269275/14526/14725/26570/11416/18167/17843/17841/17840/100039028/17844/17842/109552/13839/18125/18575/26357/277898/28253/233080/17393/330890/244701/22063/30878/236781	141
GO:0006874	intracellular calcium ion homeostasis	122/6074	339/28928	0.359882	1.71397	6.81694	1.22531e-10	2.48842e-08	1.72215e-08	15559/71111/12292/19165/76757/20203/13198/11749/15114/237958/18750/14226/238161/12313/238384/12652/69952/217893/76137/26946/14062/15212/12289/22337/110213/16440/13367/27060/12296/67885/18798/94249/668940/59091/56491/13616/228983/18216/72699/18049/109676/320790/65973/12801/230777/65945/56384/22393/15945/56066/18764/231602/14371/76854/109648/76614/54368/11941/16439/110891/13400/18442/22064/116903/53322/11937/94178/11979/18166/12286/20312/12562/234779/244667/319239/13489/18854/214111/108837/19228/18799/320707/15560/277328/18159/16963/18821/28240/18760/110893/20191/107889/238871/66092/19229/70551/11514/268878/224079/12374/20541/16867/20192/22065/269437/76376/76701/109552/20750/20617/13009/64176/80982/19226/12310/12478/13617/72828/387285/22063/57385/22067	122
GO:0048638	regulation of developmental growth	138/6074	397/28928	0.347607	1.65551	6.77993	1.25186e-10	2.48842e-08	1.72215e-08	116837/17756/20980/21960/15284/19130/226844/16798/93759/12534/16000/20979/22778/68585/211652/19377/29869/20185/18472/15567/21385/20851/20850/17762/217340/23795/238161/217715/19206/13162/17755/218877/22762/19094/65079/21380/71751/13052/22129/22350/17356/27279/74116/22339/19280/13640/83814/17919/17131/11474/20562/21416/18128/56177/241593/22431/214968/69737/54338/14239/14563/14601/58231/12561/723954/18706/18049/320790/13841/73094/76574/70433/14184/52822/231507/18096/104382/100705/22788/243743/14602/19692/20355/108655/211232/20315/12576/81904/80297/17927/16001/14955/735280/16337/102247/11739/18166/20437/67378/17751/12550/11606/244667/18186/13489/20361/320563/21813/74131/16728/171207/17257/13193/18159/74117/16526/11622/64010/59011/19219/14083/13508/13388/19662/24087/14732/71653/12640/666279/21814/14255/232339/18213/110058/211323/80857/22601/22067	138
GO:0050769	positive regulation of neurogenesis	120/6074	332/28928	0.361446	1.72142	6.81573	1.26647e-10	2.48842e-08	1.72215e-08	22596/18845/20869/16000/68585/118454/18472/15114/17762/20666/238276/18222/217715/192119/14634/15904/12950/13003/18420/17755/26419/12257/140570/58234/71751/74143/268902/246048/21844/50913/17356/27279/20681/70083/21926/16992/22339/13640/30948/17919/225908/18011/18128/53872/20732/12561/269397/723951/67414/18049/67490/16975/19268/99982/13844/57434/16590/52822/18096/13048/76854/243743/18844/20315/16653/18223/13389/233064/17760/78748/14912/20312/244667/18186/13489/330938/20361/320563/66991/67095/140571/16728/17257/70237/19716/18481/13193/20720/74117/18390/54712/18080/18811/108138/382867/14365/18606/14083/104156/13508/71653/14725/723950/24088/381530/19266/20423/16542/14254/19242/109880/232560/18213/319583/211323/57810/20616/331461/58861/22067	120
GO:0050890	cognition	139/6074	401/28928	0.346633	1.65087	6.76627	1.33891e-10	2.55338e-08	1.76711e-08	98388/13798/21367/12227/11352/21960/19165/109205/20203/16000/432530/18472/15567/217124/16400/12921/17762/18750/218038/195208/94245/212937/18014/13162/218461/15357/20620/63985/319984/11838/17309/58234/223864/18174/18574/12914/12846/109857/70028/16440/106763/246317/18190/14156/66673/13166/16917/66860/21375/17754/57138/99296/18216/228994/11438/16536/18389/18211/11444/18049/242202/320790/12801/15572/76574/19063/13844/15565/18762/76071/13492/16590/15932/13048/14371/53324/66797/58991/232333/15465/16653/110891/20927/14918/101489/21823/26889/382056/16795/23802/77087/11606/76898/20443/192653/214162/13489/67685/50876/209012/12424/17257/70237/15560/18387/12290/16526/215854/18821/67405/110893/18191/13411/18003/238871/12647/11495/11514/16867/18189/214585/67092/13123/26570/24088/16875/381530/56710/76376/11980/19242/320127/109880/22335/211323/56469/208117/68318/64085	139
GO:1990138	neuron projection extension	82/6074	202/28928	0.405941	1.93333	6.86249	1.87636e-10	3.47609e-08	2.40569e-08	116837/17756/20980/21960/20203/20869/20979/68585/29869/18472/17762/217340/217715/68404/17755/218877/106042/65079/71751/20357/11658/21844/22129/17356/27279/22339/19280/83814/17919/396184/20562/56177/16401/214968/69737/54338/13616/12561/18049/20404/99982/70433/18762/52822/18096/104382/243743/19692/20355/13796/18844/211232/20315/81904/17984/20450/29875/17751/12550/244667/18186/20361/320563/16728/171207/17257/13193/74117/329278/76884/50525/13508/71653/277468/214585/71436/723950/73205/18213/110058/13617/22067	82
GO:0007611	learning or memory	126/6074	356/28928	0.353933	1.68564	6.71054	2.12412e-10	3.82577e-08	2.6477e-08	98388/13798/21367/12227/11352/21960/19165/20203/16000/432530/18472/15567/217124/16400/12921/17762/18750/218038/195208/94245/212937/18014/218461/15357/20620/63985/319984/11838/58234/223864/18174/18574/12914/12846/16440/106763/246317/18190/14156/66673/13166/16917/66860/21375/17754/57138/99296/18216/228994/16536/18389/18211/11444/18049/242202/12801/15572/19063/13844/15565/18762/13492/16590/15932/13048/14371/53324/66797/58991/232333/15465/16653/110891/20927/14918/101489/21823/26889/382056/16795/23802/11606/76898/192653/214162/13489/67685/50876/209012/12424/17257/70237/15560/18387/12290/16526/18821/67405/110893/18191/13411/18003/238871/12647/11495/11514/18189/214585/67092/13123/26570/24088/16875/381530/56710/76376/11980/19242/320127/109880/22335/211323/56469/208117/68318/64085	126
GO:0007626	locomotory behavior	108/6074	292/28928	0.369863	1.76151	6.74245	2.25857e-10	3.95799e-08	2.7392e-08	13798/21367/11352/21960/620246/109205/14654/20185/18858/18472/20370/12921/17762/27386/21869/67269/13162/15212/54713/63985/12614/58234/20273/18574/27801/224129/268890/13166/227717/16917/94229/13482/60344/14415/17201/18216/11438/18389/11444/18049/320790/21916/16847/15572/21349/19063/22223/15932/56747/723886/15258/66797/22044/11941/20315/13860/243853/80297/18419/78286/11784/64297/21823/26889/18166/16795/75141/12286/11906/13489/27965/209012/17257/15560/18387/433292/12290/18390/103199/18821/16531/12647/93688/14169/11514/104156/14167/13508/14309/20265/214585/14658/17843/17841/17840/100039028/17844/17842/11496/26414/20617/15930/211323/213827/110834/108015/208117/68318	108
GO:0031346	positive regulation of cell projection organization	157/6074	471/28928	0.333333	1.58753	6.62758	2.48404e-10	4.23856e-08	2.93337e-08	11352/18845/12484/53404/93759/18483/19205/20869/237625/12808/18472/16400/18053/15114/17762/53860/16570/14226/11491/238276/27260/18222/217715/193385/73710/26564/11881/13803/17755/223255/140570/19230/19385/13544/71751/74143/268902/246048/21844/100040531/100040563/17356/27279/22084/70083/22339/13640/72722/104215/107035/17919/18011/107746/69601/329421/16403/53872/192212/12396/228880/12561/269397/723951/20459/67414/18211/18049/75769/214459/252838/12801/16975/15572/19268/68050/99982/13844/12540/59002/16590/52822/23790/13048/15507/243743/208647/11826/18844/101314/20315/13860/18223/16001/29875/17760/18442/64297/101513/16150/382056/20312/234695/234776/23854/11606/244667/18186/330938/20361/320563/66991/67095/75974/140571/16728/70237/18481/13193/19888/20720/74117/329278/103199/54712/18760/18080/18811/18003/18708/12159/19229/18606/13837/13508/18189/71653/723950/192167/76089/14348/19266/14362/19242/109880/19713/232560/19259/18213/211323/23965/12160/20616/17973/385354/331461/108672/22067	157
GO:0015833	peptide transport	124/6074	351/28928	0.353276	1.68251	6.63229	3.36642e-10	5.59689e-08	3.87343e-08	26921/93691/19275/16367/71111/13924/68897/93759/19205/12921/19084/14226/380752/238377/12652/69952/12671/14756/20677/218461/12919/14064/15357/12289/18133/18693/224129/21844/52793/21926/54393/13640/225642/27060/54525/107221/21416/56508/14601/18111/15378/16500/13616/17932/58869/70093/320790/12801/16847/23957/13706/57915/18096/12889/19247/78894/100561/50765/76854/18609/11826/14602/22044/14761/67767/58991/233079/233081/16514/20927/12426/60510/53322/64384/75770/101772/54126/20377/17773/58994/11606/13489/266690/245049/20502/50790/15560/277328/74591/12290/28240/20913/18760/13371/21943/56643/19219/319613/239436/11514/12374/19726/19662/269275/14526/18167/17843/17841/17840/100039028/17844/17842/109552/13839/18125/18575/277898/233080/17393/330890/244701/22063/30878/236781	124
GO:0051047	positive regulation of secretion	151/6074	451/28928	0.334812	1.59457	6.56075	3.81476e-10	6.18373e-08	4.27956e-08	12570/16367/76867/71111/226407/26361/93759/16414/19205/16000/20979/54140/237625/68585/11840/11541/15567/360013/93670/12921/18750/19084/20666/104886/238377/69952/12671/14756/20677/94245/14186/18548/14064/12289/81799/66629/22337/69150/58226/54393/225642/17919/66191/14419/54525/107221/21416/20844/20910/56508/14601/18111/20971/16500/13616/99296/18216/58869/11444/16847/14191/23957/15565/230899/18096/19247/78894/22788/50765/76854/18609/11826/14602/19349/22044/14761/58991/232333/20315/210155/233079/233081/20927/18442/12426/60510/53322/64384/101772/54126/110877/56513/58994/116733/11606/13489/11891/18799/245049/12424/50790/15560/56382/18387/277328/18159/28240/18760/18812/18811/19109/18775/66392/19112/74188/215028/19110/28078/19113/19114/18814/67505/66482/27062/21943/19219/319613/239436/11514/12374/16415/14427/19662/14526/27413/192167/18167/24088/666168/100040843/109552/20750/20617/232286/68891/11502/268373/17386/13075/22063/30878	151
GO:0006814	sodium ion transport	98/6074	260/28928	0.376923	1.79513	6.6395	4.64086e-10	7.33934e-08	5.07932e-08	94220/12790/110895/226999/98396/215748/11735/11840/109342/57785/15567/246198/238384/75607/100503085/13162/15165/20273/208169/58226/240332/83814/225642/246317/94229/100038743/76501/20515/54338/94249/18843/20648/16536/241877/11928/229706/545622/100102/14916/20544/230899/20537/20531/231290/14825/18764/57816/232156/110935/21366/243616/232333/110891/13400/80297/11652/104245/140919/94178/11945/20516/16150/16525/56379/235281/13489/330953/214111/11933/20271/279561/20720/64452/64454/28240/110893/22598/74338/338370/14169/69354/14167/63993/20541/20265/20274/20272/53416/241612/67135/76376/75750/18125/269823/101118/55961/13617/24046	98
GO:0030072	peptide hormone secretion	118/6074	332/28928	0.355422	1.69273	6.54467	5.86344e-10	9.05204e-08	6.26463e-08	26921/93691/19275/16367/71111/13924/93759/19205/12921/19084/14226/380752/238377/12652/69952/12671/14756/20677/218461/12919/14064/15357/12289/18133/18693/224129/21844/52793/21926/54393/13640/225642/27060/54525/107221/21416/56508/14601/18111/15378/16500/13616/17932/58869/70093/320790/12801/16847/23957/13706/57915/18096/12889/19247/78894/50765/76854/18609/11826/14602/22044/14761/67767/58991/233079/233081/16514/20927/12426/60510/53322/64384/75770/101772/54126/20377/17773/58994/11606/13489/266690/245049/20502/50790/15560/277328/74591/12290/28240/20913/18760/13371/21943/19219/319613/239436/11514/12374/19726/19662/269275/14526/17843/17841/17840/100039028/17844/17842/109552/13839/18125/18575/233080/330890/244701/22063/30878/236781	118
GO:0002790	peptide secretion	120/6074	341/28928	0.351906	1.67599	6.4735	8.43819e-10	1.2724e-07	8.80588e-08	26921/93691/19275/16367/71111/13924/93759/19205/12921/19084/14226/380752/238377/12652/69952/12671/14756/20677/218461/12919/14064/15357/12289/18133/18693/224129/21844/52793/21926/54393/13640/225642/27060/54525/107221/21416/56508/14601/18111/15378/16500/13616/17932/58869/70093/320790/12801/16847/23957/13706/57915/18096/12889/19247/78894/50765/76854/18609/11826/14602/22044/14761/67767/58991/233079/233081/16514/20927/12426/60510/53322/64384/75770/101772/54126/20377/17773/58994/11606/13489/266690/245049/20502/50790/15560/277328/74591/12290/28240/20913/18760/13371/21943/19219/319613/239436/11514/12374/19726/19662/269275/14526/18167/17843/17841/17840/100039028/17844/17842/109552/13839/18125/18575/233080/17393/330890/244701/22063/30878/236781	120
GO:0003012	muscle system process	152/6074	460/28928	0.330435	1.57373	6.3946	9.52179e-10	1.40317e-07	9.71086e-08	15559/11447/11449/17928/93689/12292/17926/19165/93759/216033/16000/11749/14654/11541/17883/57785/21385/16480/18750/20606/14226/238161/11847/12313/12652/12671/212937/18014/17129/407785/14062/12325/12289/100124433/11549/67731/19230/107589/21844/246133/16509/58226/381077/74116/18585/11629/21926/30948/433182/83814/17131/18018/11474/12296/18128/66139/107951/241593/11552/228785/20648/668940/11486/72043/13616/18706/11444/11928/56543/242202/109676/435766/21916/68268/20544/18158/230899/12293/11553/11787/16590/231602/100705/114674/76854/12723/243547/108655/50501/58991/243853/13400/243931/20927/17927/233335/11937/17930/234214/11739/18166/12845/16795/67378/58994/11606/16521/235281/13489/330953/17127/50876/20271/277328/18159/18821/56208/18760/110893/20191/76469/238871/59011/16531/12159/140781/19219/14083/224105/20541/20265/20192/11464/67092/22065/102637511/18167/59006/56376/109552/18125/14254/13009/12310/13617/71544/110834/108015/22003/50875/69642/24046	152
GO:1901890	positive regulation of cell junction assembly	59/6074	133/28928	0.443609	2.11273	6.63079	1.17438e-09	1.69215e-07	1.17108e-07	26921/17926/67811/18750/12165/107831/11482/68606/13845/22339/224912/13640/396184/14260/433485/20971/18211/20351/320747/230775/107581/13844/22417/13836/65945/260305/19247/13048/66797/22421/16979/58991/211187/20450/29875/11606/18186/69137/17127/70237/74117/216028/16413/18708/18606/105827/94175/21826/18189/19271/53885/71436/192167/19266/16542/18213/64085/270190/331461	59
GO:0045664	regulation of neuron differentiation	93/6074	247/28928	0.376518	1.7932	6.45422	1.35654e-09	1.91214e-07	1.32333e-07	14048/21367/171469/19130/12484/11925/20203/19205/14561/68585/15567/18053/21858/238057/18109/20666/114712/50779/18222/192119/69952/14634/15904/18014/17755/54713/26419/239102/387609/71751/12053/74143/21844/50913/22129/30957/20681/20473/30948/16814/18128/213696/11552/13436/14563/228839/723951/18049/16918/110351/242748/69743/14184/11553/18096/14357/22628/75104/243547/20315/233064/723968/233552/64297/20377/11906/13209/330938/104360/66867/19716/320705/14633/74117/240843/18514/12159/104156/13388/100043902/27528/723950/192167/56710/20423/18935/19713/20678/80857/58198/57810/17954/22067	93
GO:0010976	positive regulation of neuron projection development	91/6074	241/28928	0.377593	1.79832	6.41584	1.71553e-09	2.36671e-07	1.63792e-07	11352/12484/53404/93759/19205/237625/12808/18472/16400/18053/15114/17762/16570/14226/11491/73710/26564/11881/13803/223255/140570/19230/19385/74143/21844/100040531/100040563/17356/22084/107035/107746/69601/16403/53872/12396/723951/20459/67414/18211/18049/75769/252838/12801/16975/15572/99982/13844/13048/15507/208647/16001/29875/18442/64297/101513/16150/382056/20312/11606/244667/66991/140571/70237/18481/20720/74117/329278/103199/18760/12159/19229/13837/18189/723950/192167/76089/14348/19266/14362/19242/109880/19713/232560/19259/18213/211323/23965/12160/17973/331461/108672	91
GO:0035725	sodium ion transmembrane transport	74/6074	184/28928	0.402174	1.91539	6.4217	2.3016e-09	3.10908e-07	2.1517e-07	94220/12790/110895/226999/98396/215748/11735/11840/57785/15567/238384/75607/13162/15165/20273/208169/58226/240332/83814/225642/246317/94229/100038743/20515/94249/18843/20648/16536/11928/229706/545622/100102/20544/230899/20537/20531/18764/57816/232156/21366/243616/232333/110891/104245/140919/94178/11945/20516/16525/235281/330953/214111/11933/20271/279561/28240/110893/22598/74338/338370/14169/69354/14167/20541/20265/20274/20272/53416/67135/76376/18125/101118/55961/24046	74
GO:0050796	regulation of insulin secretion	88/6074	232/28928	0.37931	1.8065	6.35838	2.43409e-09	3.19079e-07	2.20824e-07	26921/93691/16367/71111/13924/93759/19205/19084/14226/380752/238377/12652/69952/12671/14756/20677/218461/14064/15357/12289/18133/18693/224129/21844/21926/13640/27060/54525/21416/56508/18111/15378/16500/17932/12801/16847/23957/13706/57915/18096/19247/78894/76854/18609/22044/14761/67767/58991/233079/233081/16514/20927/60510/64384/75770/101772/20377/17773/13489/245049/50790/277328/74591/12290/28240/20913/319613/239436/11514/12374/19726/19662/269275/14526/17843/17841/17840/100039028/17844/17842/109552/13839/18125/18575/233080/330890/244701/22063	88
GO:0021953	central nervous system neuron differentiation	94/6074	253/28928	0.371542	1.7695	6.33762	2.46051e-09	3.19079e-07	2.20824e-07	21367/12227/16872/19130/18472/16869/18750/238057/21869/192119/14634/15904/67269/19206/18420/110596/54713/328365/58234/13544/13845/268882/268902/67102/50913/16814/16917/21375/94229/73668/54485/21420/16536/70762/11444/12167/16911/252838/15572/78933/21349/13844/70433/269610/20349/18096/22255/14842/243743/109648/13796/18844/22421/11941/384569/80297/723968/244152/233552/76484/20664/26889/20377/12286/244667/18186/192653/13489/104360/235402/235439/19883/16728/18994/13193/14633/240843/18080/20745/67263/14083/18189/214585/76089/16875/56710/20423/18935/20678/13172/58198/12552/110350/270190	94
GO:0050678	regulation of epithelial cell proliferation	143/6074	432/28928	0.331019	1.57651	6.2239	2.589e-09	3.29159e-07	2.278e-07	14048/19275/12828/15559/13345/16153/15284/19130/54139/13982/18119/93759/20869/16000/68585/14257/11541/18053/20850/18750/18109/11491/20666/22160/18094/12192/18654/192119/11607/14451/19206/13039/21828/66549/18792/12165/54616/211401/22337/11482/21380/13052/15312/22084/21926/22339/76905/116871/14164/328949/18018/21416/67122/18128/353156/13166/13805/69601/11909/16401/21825/54485/107586/14563/228852/245866/58231/72043/99296/16776/246691/14066/67733/69073/12399/12540/110351/18780/18158/18707/12571/14184/18609/12190/71093/19692/26903/21802/22421/108655/22346/58991/20315/12576/78935/20377/257632/12550/12554/18667/270152/13489/17127/20271/140571/20254/14633/387201/20913/11818/18760/64010/19109/12159/19645/16840/12393/19274/22436/14462/19302/13123/16159/68259/30923/20423/18935/16542/71920/21814/14254/19242/19694/19695/12173/13617/17381/22601/12160/83946/76365/333424/30878	143
GO:0030534	adult behavior	78/6074	198/28928	0.393939	1.87617	6.37768	2.6512e-09	3.30584e-07	2.28787e-07	13798/71111/21367/11352/14654/18858/18472/15567/20370/12921/17762/67269/12919/239102/58234/20273/12914/52028/18190/13166/20511/18216/11438/11444/18049/320790/21916/19063/22223/231290/15932/56747/723886/15258/66797/109648/110935/22044/58991/20315/13860/243853/80297/18419/26557/14082/26889/12286/67378/13489/110835/108068/209012/17257/22127/15560/18387/18390/14406/18191/71816/16531/12647/11495/93688/14169/14167/18189/20265/26570/14658/11496/69727/18125/20617/213827/110834/108015	78
GO:0007612	learning	80/6074	206/28928	0.38835	1.84955	6.30847	3.6321e-09	4.44349e-07	3.0752e-07	98388/13798/21367/12227/11352/21960/15567/217124/12921/218038/195208/218461/15357/63985/319984/11838/58234/223864/18574/12846/246317/18190/66673/13166/66860/21375/17754/57138/99296/18216/228994/16536/18389/11444/15572/19063/13844/15565/13492/16590/15932/53324/66797/58991/232333/15465/16653/110891/20927/14918/101489/21823/26889/11606/76898/192653/214162/13489/12424/17257/15560/18387/12290/18821/67405/110893/18191/11495/18189/26570/24088/381530/76376/11980/19242/320127/109880/22335/56469/64085	80
GO:0098742	cell-cell adhesion via plasma-membrane adhesion molecules	87/6074	231/28928	0.376623	1.7937	6.24388	4.46181e-09	5.35747e-07	3.70774e-07	23836/16153/16579/53599/12484/68802/245827/16400/68764/319504/268663/239096/207393/12614/140570/11877/58998/11658/268902/13052/54419/56863/74762/19280/13640/93706/75599/53601/17196/225875/171171/241324/11477/16401/381409/12561/18417/19268/230868/65945/64945/116701/243312/192198/210155/101489/71908/20312/12562/12550/12554/12555/235086/58235/84004/270152/21813/140571/16728/170677/239447/105827/13837/239857/13508/19274/18189/192161/12943/93724/58916/71436/19281/192167/19266/13602/19713/68891/210801/211323/23965/12552/244682/270120/64085/331461/279653	87
GO:0007189	adenylate cyclase-activating G protein-coupled receptor signaling pathway	72/6074	180/28928	0.4	1.90504	6.27924	4.95101e-09	5.83679e-07	4.03946e-07	240888/13611/432530/11541/12921/19084/14428/18976/12652/210044/11549/107831/17237/224129/77037/107221/56508/11552/11550/14601/17201/18389/12801/230775/12802/15565/15563/11553/13492/15945/56066/110524/243277/76854/14602/54611/15874/207728/116903/233919/11513/13489/244958/19087/19228/236798/18390/111174/215854/215855/435206/503558/18821/14160/238871/19219/11514/16867/14309/14427/14526/76089/14745/381628/18125/140498/12311/19227/19226/12310/236781/245424	72
GO:0021700	developmental maturation	138/6074	418/28928	0.330144	1.57234	6.07647	5.88913e-09	6.81877e-07	4.71905e-07	381269/12570/81879/226359/21367/269116/11352/17926/19165/226844/11735/18483/16000/57764/13198/14561/12512/237625/18858/442801/20370/12569/15223/319504/238276/238384/68404/13039/17755/239337/252967/22631/75002/71751/74143/268902/16509/20112/207209/20681/22339/20473/13819/14419/11474/18011/18128/20910/69601/56407/381404/16500/241846/16536/72634/76742/18049/230126/100121/230594/21349/12399/99982/12259/13842/230868/65945/14184/13874/56747/68955/23980/545824/12190/381759/66797/77485/71982/14602/110935/243547/54611/80297/102247/16598/12286/12562/244667/18667/235379/121021/20361/27965/19228/17257/270669/18159/214575/13382/13487/73834/271036/16531/19229/11500/19645/319613/76378/11964/170656/12393/13164/18189/77424/19726/14462/50915/23892/13828/329557/192167/60505/68259/230257/16924/16542/140498/19713/56644/12173/19226/12310/13214/13617/213827/108672/71841/83453	138
GO:0006936	muscle contraction	114/6074	329/28928	0.346505	1.65026	6.1153	6.0262e-09	6.85507e-07	4.74417e-07	15559/11447/11449/93689/12292/19165/216033/11749/14654/11541/17883/57785/21385/16480/18750/20606/14226/238161/11847/12313/12652/12671/212937/18014/17129/407785/14062/12289/11549/107589/246133/16509/58226/381077/21926/30948/433182/83814/17131/11474/12296/11552/228785/20648/668940/11486/72043/13616/18706/11444/11928/56543/242202/109676/435766/21916/68268/20544/230899/12293/11553/11787/16590/231602/76854/12723/243547/50501/58991/243853/13400/243931/233335/11937/17930/18166/12845/16795/67378/58994/11606/16521/235281/13489/330953/50876/20271/277328/18821/18760/110893/20191/238871/16531/140781/19219/20541/20265/20192/11464/102637511/18167/109552/18125/14254/13009/12310/13617/71544/110834/108015/22003/50875/24046	114
GO:0060996	dendritic spine development	59/6074	138/28928	0.427536	2.03618	6.29017	6.46236e-09	7.22447e-07	4.99982e-07	17974/53972/16560/14270/64451/18483/11840/216831/18472/12569/18053/94245/20620/13196/11838/58234/12914/13845/74143/67102/21844/17356/22084/19280/12322/68166/17919/18011/53872/57138/228880/67414/16975/13844/12540/13048/66797/22421/71974/244667/209012/17257/70237/50790/18481/210293/74117/224105/192167/16183/56376/242443/14745/19266/13839/232560/270190/331461/108672	59
GO:0007162	negative regulation of cell adhesion	113/6074	326/28928	0.346626	1.65084	6.09244	6.85456e-09	7.53305e-07	5.21338e-07	16153/11352/21960/17926/15284/18845/12484/74392/18016/72349/19084/15223/11847/69237/14634/193385/105352/14538/56838/18753/140570/11482/68606/12053/30060/140474/22084/14991/22339/13640/56468/20358/269023/17131/17196/22287/67122/18128/11898/76747/21825/228788/20971/94212/229473/242122/242202/67490/100182/16792/12399/13844/26971/18784/71890/230959/230979/20349/14190/170823/23790/14357/19247/16923/15507/17120/243743/18844/20315/12527/434215/78634/234199/12550/12554/11433/102657/235431/213208/140571/12477/74591/20720/16963/54712/16413/20745/18708/12159/11600/18606/14083/94175/385643/16644/12524/208177/13508/24066/19255/12505/16183/21923/18782/20423/13839/75863/15930/50768/208936/17381/72828/245555	113
GO:0001952	regulation of cell-matrix adhesion	57/6074	132/28928	0.431818	2.05657	6.27233	7.46932e-09	8.07185e-07	5.58627e-07	26921/17926/67811/78473/16480/72349/192119/105352/18081/56838/18792/11482/13731/68606/12053/140474/22339/13640/225631/14260/21825/20971/107581/22417/230959/18762/12571/20349/23790/19247/13835/29875/83436/12554/244667/18186/244895/17127/15379/22288/17877/16413/18708/19229/18606/14083/94175/208177/13837/18552/19271/23892/16542/50768/17381/12501/245555	57
GO:0019933	cAMP-mediated signaling	39/6074	77/28928	0.506494	2.41222	6.397	8.11404e-09	8.62482e-07	5.96896e-07	432530/11541/12921/12652/67252/210044/218461/18574/17237/18585/14419/14601/18389/58869/242202/12331/14677/110524/23980/14602/11517/54611/207728/53322/75141/18390/111174/11622/238871/19219/11514/110855/76089/18167/14745/13839/18587/140498/18575	39
GO:1990778	protein localization to cell periphery	135/6074	409/28928	0.330073	1.57201	6.00624	8.70059e-09	8.9432e-07	6.1893e-07	98741/226359/226422/269116/53330/72978/11735/18483/78906/20742/216831/52892/57785/54189/237858/217124/16400/78473/16480/14813/217344/668212/23795/20334/238276/53612/18222/238331/104718/217893/19206/218503/12325/68966/66629/73340/70073/13731/11773/74488/107589/58998/77037/22350/17356/22084/268933/21926/224912/106572/13823/104215/12322/17919/246317/52028/56839/56350/12296/20910/56508/241525/241556/13821/16500/16776/76688/26422/76742/109676/242594/56374/100017/13844/13836/65945/230972/18762/14677/13483/18196/12889/231580/57816/80291/75695/76854/53324/19349/243547/110379/81904/80297/11652/76686/16514/14456/16150/11733/57437/70546/16795/67378/12550/116733/102193/235281/12988/244958/11933/54645/16728/279561/74591/98496/74117/72585/16413/18191/16553/18708/105504/68146/13837/18189/227580/17153/68259/76089/11496/26414/20617/13009/20660/56469	135
GO:0050954	sensory perception of mechanical stimulus	114/6074	331/28928	0.344411	1.64029	6.04002	8.87735e-09	8.9432e-07	6.1893e-07	260301/387167/723963/109205/252974/16000/13198/387164/71520/723844/723909/387199/16450/193385/195208/387217/387221/387142/15212/12289/268755/20512/387169/20273/21380/71446/207209/21926/13367/17196/329421/732489/17754/140476/69698/16536/18211/11444/320790/735262/73750/140475/60613/22393/16590/231602/68955/723886/387178/387222/387223/54722/232089/110935/11941/20315/12576/80297/243931/72088/18419/78286/26557/504186/16795/12550/387236/21683/110835/387249/751536/723942/723923/18994/723976/277328/241062/20720/227399/16526/387201/14051/237523/628870/435350/97848/20719/238568/110789/16531/70551/723952/332309/667742/54670/723826/21684/20265/20274/14725/192140/70441/723895/433899/14823/21872/80982/209760/723860/244682/723892/76365/24046/751534	114
GO:0051345	positive regulation of hydrolase activity	124/6074	368/28928	0.336957	1.60479	6.01943	8.94223e-09	8.9432e-07	6.1893e-07	26921/12828/226407/14270/26361/67792/19734/64058/26408/18119/93759/110279/19152/12905/74694/103724/216799/216831/109934/18053/15223/211914/50779/12313/14756/11607/218460/14062/18753/20680/105445/13196/68453/19387/223864/18174/68606/65079/13544/21844/66616/18567/22084/76483/56462/21926/106763/268973/212307/17196/19395/107746/227801/227937/21353/16403/22259/241593/228482/241694/228850/277360/18211/18049/14066/29815/65973/381605/16792/230837/22417/110351/18784/213649/13836/12371/230972/14184/14020/23790/29816/76854/13835/54324/69993/107607/11652/22411/70497/101613/13033/14082/54126/234094/18854/17127/67941/75974/26926/210293/93672/11783/76884/11818/112407/18003/22436/69060/20163/269275/19419/76089/73205/326623/20617/19713/56644/18213/330721/22427/50768/71544/208117/68318	124
GO:0050679	positive regulation of epithelial cell proliferation	89/6074	241/28928	0.369295	1.7588	6.0982	9.04626e-09	8.9432e-07	6.1893e-07	14048/19275/15559/13345/16153/15284/19130/13982/18119/93759/16000/68585/14257/11541/20850/18750/18109/11491/20666/22160/18654/192119/11607/14451/21828/66549/12165/54616/11482/21380/13052/21926/22339/76905/116871/14164/21416/67122/18128/353156/69601/16401/228852/99296/246691/14066/67733/12540/18707/14184/18609/19692/26903/21802/22421/108655/22346/58991/20315/78935/20377/257632/12554/270152/20271/140571/20254/14633/387201/20913/18760/19109/12159/12393/13123/30923/20423/16542/71920/19242/19694/19695/12173/17381/22601/12160/83946/76365/30878	89
GO:0051048	negative regulation of secretion	83/6074	220/28928	0.377273	1.7968	6.11597	9.1032e-09	8.9432e-07	6.1893e-07	26921/93691/16322/16367/71111/13924/93759/110279/100503659/109934/12921/217344/14226/58185/94090/12652/212937/18014/218460/218461/12919/14062/15357/18133/12257/21926/54393/107221/18128/22259/11486/16500/11981/13616/99296/12801/15565/57915/15932/19247/19349/22044/67767/58991/233079/16514/20927/27414/269951/53322/20377/17773/18166/319239/13489/18007/50790/279561/18387/18390/15550/19219/269275/53416/16159/18167/73205/17843/17841/17840/100039028/17844/17842/18125/109880/18575/20617/233080/211323/18168/244701/331461/16165	83
GO:0019226	transmission of nerve impulse	51/6074	114/28928	0.447368	2.13063	6.23564	1.07602e-08	1.03459e-06	7.16003e-07	64095/269116/21960/11735/54140/14654/18858/18472/668212/14226/319504/195208/15165/20273/58226/56508/14617/11438/16536/72413/100502876/11444/99738/13483/13492/231602/76854/12723/66797/58991/81904/80297/12286/11606/110835/20271/277328/624910/12290/16526/18390/140723/16531/14167/20265/20274/233080/18213/244701/108015/24046	51
GO:0048593	camera-type eye morphogenesis	67/6074	166/28928	0.403614	1.92225	6.14331	1.08501e-08	1.03459e-06	7.16003e-07	12790/18986/19130/14561/22778/16869/21385/20666/22160/12677/14634/20677/15165/18185/387609/11830/58998/15312/20681/22339/20473/18128/241324/14221/14686/29815/100121/76574/13844/13836/69743/20481/14184/330166/723886/387178/15258/11826/22346/72088/244152/21823/20664/24013/16795/58235/214058/19888/12142/12159/13508/13388/19274/19662/110855/723950/30923/16542/14254/269831/19242/574519/101401/23965/270120/57810/270190	67
GO:0010721	negative regulation of cell development	109/6074	314/28928	0.347134	1.65326	6.00023	1.14718e-08	1.07464e-06	7.43724e-07	17756/227326/12227/171469/21960/16579/15284/19130/12484/18119/69754/16000/18016/68585/29869/15223/18109/20666/12677/238377/192119/14634/15904/21752/218877/12257/65079/67838/12053/22129/22084/14991/22339/19280/56468/269023/17190/17131/17196/21873/20562/67122/18128/214968/72147/229473/13841/230126/12399/99982/13844/12262/70433/69743/70673/20481/12571/14190/74511/14184/52822/18096/14357/15507/381759/20355/22421/15874/21946/13389/20927/269951/14912/20377/17751/12550/18186/235402/171207/17257/12477/18159/74117/83924/18708/12159/70086/19645/18383/14083/77424/19255/22326/50915/12505/16658/16183/76089/242100/56710/20423/14255/19242/19227/18213/75863/72828/20660/22067	109
GO:0048588	developmental cell growth	101/6074	285/28928	0.354386	1.6878	6.01563	1.16443e-08	1.07464e-06	7.43724e-07	116837/17756/20980/21960/93759/15468/20203/20869/16000/20979/12808/68585/29869/18472/17762/217340/238161/217715/68404/17755/218877/11549/106042/65079/71751/20357/11658/21844/22129/17356/27279/74116/22339/19280/13640/83814/17919/17131/396184/20562/56177/16401/241593/214968/69737/54338/13616/12561/18049/13841/20404/99982/70433/18762/52822/18096/104382/243743/19692/20355/13796/18844/108655/211232/20315/81904/17984/20450/29875/234214/11739/17751/12550/11606/244667/18186/20361/320563/27965/21813/16728/171207/17257/13193/74117/329278/76884/18080/50525/13508/71653/277468/214585/71436/723950/56376/73205/18213/110058/13617/22067	101
GO:0031644	regulation of nervous system process	69/6074	173/28928	0.398844	1.89953	6.11774	1.17673e-08	1.07464e-06	7.43724e-07	116837/64095/18557/21960/20203/16000/54140/14654/193003/93670/18053/14813/192119/14062/20620/239102/18133/58234/72555/17356/21926/108013/246317/18190/225908/18128/78830/56508/228880/18216/11444/99738/16975/18762/231637/13048/245880/66797/22421/243547/58991/81904/110891/13400/26558/11606/93742/235086/71687/110835/15560/277328/103199/380702/110893/382867/110902/19229/14167/18189/192167/18167/108069/20599/20600/320701/233080/244701/108015	69
GO:0060562	epithelial tube morphogenesis	133/6074	404/28928	0.329208	1.56788	5.92588	1.33746e-08	1.20446e-06	8.33568e-07	14048/12627/20353/22420/11352/13800/270685/13982/64058/18119/74392/16000/12808/16869/21385/238057/18109/20115/22160/66042/21869/18654/192119/14634/11607/100503085/19206/105278/12165/239337/211401/12614/140570/58234/106042/22337/11482/21380/74143/22084/20681/21926/22339/16772/381157/14164/18018/240641/16814/12234/67122/18128/13805/11477/22431/14260/20732/54485/107586/245866/58231/20971/99377/21420/64138/16776/24063/16911/13841/29876/22417/13836/17769/18707/20481/20349/11839/15945/27428/18764/170823/108655/20315/16653/21677/22411/12850/20377/11606/18186/18667/18854/17127/636931/21813/20671/14633/18514/11783/237500/216285/14160/54710/11622/20191/271127/15209/12159/14365/11600/239405/104156/12374/68146/13388/14462/277468/14725/12505/23892/21923/20423/16542/666279/14254/243362/19713/19227/50768/13617/58198/22601/12160	133
GO:0071805	potassium ion transmembrane transport	80/6074	212/28928	0.377358	1.79721	6.00598	1.65169e-08	1.46706e-06	1.01531e-06	98741/110895/226999/11735/12512/16515/14428/238161/217826/238384/75607/15165/12289/20512/208169/246133/16509/211468/210741/30948/83814/225642/246317/14419/332396/16519/94249/241769/16538/57138/16500/241794/13616/16536/72413/11928/56543/16491/242151/99738/109676/60613/20544/230899/16498/13483/16527/56384/18764/72392/11826/16514/16502/140919/94178/234076/11945/16795/16525/16521/56379/330953/214111/11933/14199/279561/18387/226922/16526/432442/238076/382571/16531/66092/338370/67498/16516/170738/53416/76376	80
GO:0042063	gliogenesis	136/6074	417/28928	0.326139	1.55327	5.86686	1.76561e-08	1.54706e-06	1.07067e-06	12570/14733/14270/212980/21367/171469/11352/17926/15979/16000/18016/68585/118454/18858/18472/22370/12569/18109/20666/21869/217715/192119/668158/14634/20677/15904/26564/21752/12950/13003/15212/328365/17988/18693/12257/58234/224109/14432/21844/50913/17356/20681/70083/21926/16992/20662/30948/494504/17190/225908/226115/21416/18128/23928/69601/73668/20732/252864/67490/16847/67916/16975/21349/12259/69743/20481/12571/14184/11839/18096/330166/14357/19247/77053/245880/20336/66797/13796/12527/16653/243853/11652/13389/20927/17984/269951/14912/101772/54126/20664/234094/16795/20312/11606/244667/93742/235402/121021/12988/17433/209012/17257/18823/13193/20720/227325/74117/16773/110893/107889/382867/12159/18424/19229/70086/19645/18606/14083/104156/13388/22326/14725/19271/17153/24088/14745/11496/20423/18935/14254/19242/20678/18213/211323/14531/58861	136
GO:0050770	regulation of axonogenesis	70/6074	178/28928	0.393258	1.87293	6.02253	1.83313e-08	1.5848e-06	1.09679e-06	17756/21367/21960/18845/20869/68585/29869/18472/17762/217715/17755/218877/140570/65079/13845/71751/268902/246048/21844/22129/27279/22084/70083/22339/19280/13640/17919/17196/20562/214968/12561/18049/13841/13844/70433/52822/243743/20355/18844/22421/20315/17760/75770/12286/17751/12550/244667/18186/330938/20361/320563/67095/140571/16728/171207/18481/13193/74117/338362/54712/18080/14083/224105/13508/71653/109880/19713/18213/20616/22067	70
GO:0001764	neuron migration	81/6074	216/28928	0.375	1.78597	5.97738	1.8694e-08	1.59489e-06	1.10378e-06	12570/14270/21367/215690/23924/18634/18541/18472/12569/16869/16400/17762/11491/22160/21869/668303/195208/73710/13865/54713/328365/26419/12614/140570/268882/30957/74762/22339/20358/12322/52028/240641/171171/16917/69601/545474/20349/11787/18096/104382/18844/20315/243853/233064/17984/20664/14456/16795/12550/244667/18186/13489/18007/67685/209012/12424/13193/212712/329278/100038725/218194/20745/67263/18183/14365/239393/14083/71653/22326/14462/19302/76089/18935/12386/18213/210801/211323/270120/20669/12773/245555	81
GO:0098900	regulation of action potential	37/6074	73/28928	0.506849	2.41392	6.23567	1.89974e-08	1.59973e-06	1.10712e-06	20536/64095/216033/11735/57785/16480/12313/15165/11549/13052/21926/30948/56508/16500/16536/11444/99738/109676/12801/20544/12802/16498/12293/66797/108655/110891/110835/330953/20271/17257/277328/20191/14167/20274/233080/244701/76365	37
GO:0006813	potassium ion transport	90/6074	249/28928	0.361446	1.72142	5.89405	2.45874e-08	2.04391e-06	1.41452e-06	98741/110895/226999/11735/12512/16515/14428/73389/238161/238276/217826/238384/75607/15165/12289/20512/208169/246133/16509/211468/210741/30948/83814/225642/246317/14419/332396/16519/18798/94249/241769/16538/57138/16500/241794/13616/16536/72413/100502876/11928/56543/16491/242151/99738/109676/60613/20544/230899/16498/13483/16527/56384/14825/18764/72392/11826/12576/16514/20927/16502/140919/94178/234076/11945/16795/16525/16521/56379/13489/330953/214111/11933/14199/279561/18387/226922/16526/432442/238076/382571/16531/66092/19229/338370/67498/16516/170738/53416/76376/18125	90
GO:1901342	regulation of vasculature development	111/6074	326/28928	0.340491	1.62162	5.81893	2.78997e-08	2.28989e-06	1.58476e-06	12828/16153/269120/12490/18119/93759/16414/12226/68585/18053/16480/18750/18654/11607/18081/387217/387221/387142/21752/21828/66549/20620/12165/107831/106014/223864/109901/11482/13731/27279/72106/21926/14991/22339/76905/14164/20358/83921/13805/15139/69601/11909/26427/241556/21825/319909/11602/228852/17395/19223/18211/20351/246691/14066/230775/22417/13836/654812/18707/20349/15945/16923/15507/15258/13835/11826/58991/20315/20927/53415/16598/12562/11606/112405/18186/73230/23871/18854/21813/17257/20684/329278/327743/11818/18760/18811/18814/19229/70086/16840/19219/94175/16415/21826/13388/19274/320924/277468/23892/20423/16542/14254/243362/269831/19242/101401/243862/21872/142980/58861/27494	111
GO:0072001	renal system development	128/6074	390/28928	0.328205	1.56311	5.77192	3.0324e-08	2.42541e-06	1.67855e-06	14048/22420/12828/170484/19130/12490/12484/20464/83675/18541/14561/13195/16869/16400/15223/12879/20666/11847/18654/14634/20677/11607/94245/17129/100503085/19206/407785/13003/68927/70350/211401/67042/246221/106042/11827/83396/12846/268902/20681/22339/381157/14164/17131/56350/18128/11898/15139/59015/12359/22431/14260/228790/20971/17395/72043/16776/24063/99929/109674/13841/75691/12622/100102/22417/12733/12371/20537/22393/18764/18590/11826/11746/19277/243931/29875/22411/14082/20377/11606/18186/73230/56379/387236/17127/72135/20671/14859/12829/14633/18514/12142/11783/14160/54710/11622/271127/12159/11600/723952/13388/14537/18552/19662/14585/414758/14462/14725/12505/23892/67092/97064/30953/13809/230639/277753/13118/666168/100040843/20423/666279/20750/19713/13617/58198/110350/22601/68318/76365	128
GO:0001822	kidney development	124/6074	375/28928	0.330667	1.57483	5.77615	3.0673e-08	2.42541e-06	1.67855e-06	14048/22420/12828/170484/19130/12490/12484/20464/83675/18541/14561/13195/16869/16400/15223/12879/20666/11847/18654/14634/20677/11607/94245/17129/100503085/19206/407785/13003/68927/70350/211401/67042/246221/11827/83396/12846/268902/20681/22339/381157/14164/17131/56350/18128/11898/15139/59015/12359/22431/14260/228790/20971/17395/72043/16776/24063/99929/109674/13841/75691/12622/100102/22417/12733/12371/20537/22393/18764/18590/11826/11746/19277/243931/29875/22411/14082/20377/11606/18186/73230/56379/387236/17127/72135/20671/14859/12829/14633/18514/12142/11783/54710/11622/271127/12159/11600/723952/13388/14537/18552/14585/414758/14462/14725/12505/23892/67092/97064/30953/13809/230639/277753/13118/666168/100040843/20423/666279/20750/19713/13617/58198/110350/22601/68318	124
GO:0034765	regulation of monoatomic ion transmembrane transport	124/6074	375/28928	0.330667	1.57483	5.77615	3.0673e-08	2.42541e-06	1.67855e-06	64095/71111/19165/215748/76757/11735/100503659/12512/118454/11840/16515/193003/52892/57785/15114/12921/19739/14813/14428/14226/66109/238161/238276/12313/11607/19766/75607/14062/12289/11838/223864/110213/246133/16509/30948/13367/83814/225642/246317/14419/27060/66395/546729/12296/16519/18843/20648/59091/16538/17395/241794/13616/18216/72699/18049/109676/320790/65973/545622/20530/100102/20544/13844/230899/16498/12293/13483/15945/56066/18764/57816/76854/11517/26903/233081/16514/16502/11937/11945/16150/20312/234779/319239/16521/56379/235281/13489/18854/11933/20271/14199/18823/279561/18387/16963/432442/18821/11622/18760/20191/238871/12159/19229/14169/14167/16516/20541/16867/53416/192140/67135/22065/102637511/19059/109552/18125/101118/77574/20617/80982/12478/13617/72828/22063	124
GO:0051963	regulation of synapse assembly	78/6074	208/28928	0.375	1.78597	5.86482	3.39313e-08	2.65073e-06	1.83448e-06	20353/14270/16798/68585/442801/217124/18750/18222/17755/107831/106042/65079/27801/13845/58998/17356/74762/19280/13640/56724/225875/18190/396184/20562/72832/18011/171171/433485/57138/18211/20351/11444/320747/13841/18391/15569/230775/13844/65945/12933/19249/13048/22421/16979/259302/58991/211187/18223/20450/29875/69137/58235/16728/70237/13193/210293/74117/216028/76884/18708/19229/14083/105827/21826/18189/71436/192167/24088/56376/19266/14362/20617/243548/18213/211323/64085/270190/331461	78
GO:0099175	regulation of postsynapse organization	73/6074	191/28928	0.382199	1.82026	5.86347	3.72239e-08	2.87333e-06	1.98854e-06	20353/53972/16560/19165/16798/68585/216831/442801/18472/12569/217124/319504/18222/94245/26564/17755/14803/13196/11838/58234/106042/65079/27801/74143/58998/21844/17356/22084/19280/56724/225875/18190/18011/66860/56508/53872/433485/57138/228880/67414/13841/18391/16975/19268/13844/12540/12933/13048/22421/259302/22346/58991/18223/29875/70178/244667/70237/18481/13193/210293/74117/76884/73086/18003/19229/18189/192167/56376/19266/243548/232560/331461/108672	73
GO:0071695	anatomical structure maturation	112/6074	332/28928	0.337349	1.60666	5.7315	4.25382e-08	3.24491e-06	2.2457e-06	381269/12570/81879/21367/269116/11352/17926/19165/226844/11735/16000/57764/13198/14561/237625/18858/12569/15223/319504/238276/238384/13039/239337/252967/75002/71751/74143/16509/20112/207209/20681/22339/20473/13819/14419/11474/18128/56407/381404/16500/241846/16536/72634/18049/230126/100121/230594/21349/12399/99982/12259/13842/14184/13874/68955/23980/545824/12190/381759/66797/77485/71982/14602/243547/54611/80297/102247/16598/12286/12562/18667/235379/121021/27965/19228/17257/270669/18159/214575/13382/13487/271036/16531/19229/11500/19645/76378/170656/12393/13164/18189/77424/19726/14462/50915/23892/13828/329557/60505/68259/230257/16542/140498/19713/56644/12173/19226/12310/13214/13617/213827/71841	112
GO:0001763	morphogenesis of a branching structure	90/6074	252/28928	0.357143	1.70093	5.76131	4.68966e-08	3.50338e-06	2.42458e-06	14048/22420/16153/19130/13982/12817/16000/57764/68585/16869/21385/238057/18109/21869/18654/192119/14634/11607/19206/12165/12614/22337/21380/71751/20681/21926/22339/16772/381157/14164/18018/12234/67122/18128/20181/13805/11477/22431/20732/54485/58231/21420/64138/16776/24063/13841/29876/22417/13836/20349/11839/18764/18590/18844/20315/16653/20377/12550/11606/18186/18667/13489/18854/21813/17257/14633/18514/72780/12142/237500/54710/11622/271127/12159/11600/239405/104156/12374/77767/12505/23892/21923/20423/16542/666279/14254/13617/58198/22601/14531	90
GO:1904062	regulation of monoatomic cation transmembrane transport	114/6074	340/28928	0.335294	1.59687	5.70736	4.70071e-08	3.50338e-06	2.42458e-06	64095/71111/19165/215748/76757/11735/100503659/12512/118454/11840/193003/52892/57785/15114/12921/19739/14813/14428/14226/66109/238161/238276/12313/11607/75607/14062/12289/223864/110213/246133/16509/30948/13367/83814/225642/246317/14419/27060/66395/12296/18843/20648/59091/16538/17395/241794/13616/18216/72699/18049/109676/320790/65973/545622/20530/100102/20544/230899/16498/12293/13483/15945/56066/18764/57816/76854/11517/26903/233081/16502/11937/11945/16150/20312/234779/319239/56379/235281/13489/18854/11933/20271/14199/18823/279561/18387/16963/432442/18821/11622/18760/20191/238871/12159/19229/14169/14167/20541/16867/53416/192140/67135/22065/102637511/19059/109552/18125/101118/20617/80982/12478/13617/72828/22063	114
GO:0043547	positive regulation of GTPase activity	63/6074	158/28928	0.398734	1.89901	5.84159	5.03306e-08	3.70845e-06	2.5665e-06	26921/226407/14270/67792/19734/110279/19152/74694/216831/109934/15223/211914/50779/218460/14062/105445/13196/19387/223864/65079/13544/21844/66616/22084/212307/19395/107746/227801/227937/16403/241593/228482/241694/228850/277360/18211/29815/381605/230837/22417/110351/213649/13836/230972/14020/23790/13835/54324/69993/11652/22411/70497/54126/234094/75974/210293/18003/20163/19419/76089/73205/18213/71544	63
GO:0001894	tissue homeostasis	103/6074	301/28928	0.342193	1.62973	5.6618	6.52386e-08	4.66165e-06	3.22618e-06	227326/12490/64058/237313/68371/20869/382406/114230/66983/66720/18750/14538/17152/14062/320736/271209/106042/11625/22042/140474/13052/207209/21786/22339/17196/27060/52028/21873/18128/241324/17754/11486/14686/11304/73750/20404/20525/76574/260305/11787/15932/231633/19247/71982/19349/22346/20901/15874/16653/20927/72088/233328/56787/17833/26889/12845/257632/67378/77087/23854/11433/56379/12402/214162/56506/12988/75782/23959/213208/19228/74131/279561/19888/12839/83924/110789/170677/19229/19645/21943/19219/75766/11600/18383/14309/620235/19662/53416/269346/97064/68259/56710/20750/14255/27273/269831/21872/19226/104271/22601/330890/72828/13075	103
GO:0060249	anatomical structure homeostasis	103/6074	301/28928	0.342193	1.62973	5.6618	6.52386e-08	4.66165e-06	3.22618e-06	227326/12490/64058/237313/68371/20869/382406/114230/66983/66720/18750/14538/17152/14062/320736/271209/106042/11625/22042/140474/13052/207209/21786/22339/17196/27060/52028/21873/18128/241324/17754/11486/14686/11304/73750/20404/20525/76574/260305/11787/15932/231633/19247/71982/19349/22346/20901/15874/16653/20927/72088/233328/56787/17833/26889/12845/257632/67378/77087/23854/11433/56379/12402/214162/56506/12988/75782/23959/213208/19228/74131/279561/19888/12839/83924/110789/170677/19229/19645/21943/19219/75766/11600/18383/14309/620235/19662/53416/269346/97064/68259/56710/20750/14255/27273/269831/21872/19226/104271/22601/330890/72828/13075	103
GO:1903522	regulation of blood circulation	97/6074	279/28928	0.34767	1.65581	5.6746	6.54241e-08	4.66165e-06	3.22618e-06	20536/26361/23828/93759/216033/17246/54140/57785/21385/16480/18750/14226/74682/238161/12313/12652/12671/11607/14062/15357/12289/11549/93686/13052/246133/16509/58226/21926/13819/30948/17131/12296/13166/16401/11552/11550/20648/668940/11486/17201/13616/11928/56543/242202/109676/435766/68268/14073/20544/230899/12293/11553/23980/21391/58991/15465/13400/80297/11937/21823/18166/20312/11606/16521/235281/13489/330953/20271/12000/15560/277328/12290/70729/18821/110312/14615/11622/20191/18708/15550/238871/140781/12374/20541/67795/102637511/109552/18125/233080/13009/13617/71544/244701/22003/76365/30878/58861	97
GO:0051235	maintenance of location	122/6074	372/28928	0.327957	1.56193	5.62354	6.61452e-08	4.6618e-06	3.22628e-06	15559/66915/71111/56489/12292/16798/76757/15275/93759/11735/13198/211739/11749/18472/15114/20851/20850/14226/382562/68832/238161/12313/14062/15212/66629/19387/12257/19230/224109/16440/21926/268977/13367/22259/67885/18798/228790/59091/54401/18216/72699/58869/18049/109676/320790/65973/12622/69863/21335/56384/15945/56066/74596/18764/100705/77053/76854/17120/19240/26903/54368/14311/16439/243853/233079/53322/11937/94178/11979/17751/107566/20312/234779/18667/319239/13489/18854/320528/108837/18799/78478/15560/20684/20652/16963/64009/18821/28240/18760/20191/238871/66092/19229/70573/20541/16867/14119/19255/209361/71435/269275/20192/269437/17843/17841/17840/100039028/17844/17842/109552/20617/80982/12478/211323/20288/13617/72828/20660/22063/399591/100034363/666244	122
GO:0061458	reproductive system development	127/6074	391/28928	0.324808	1.54693	5.61337	6.68789e-08	4.66283e-06	3.22699e-06	19275/16322/13982/93759/108829/20869/16000/17311/66983/16869/74297/217124/66720/20851/20850/15081/238057/21869/217715/192119/14634/15904/26564/212937/18014/19206/13039/407785/19116/22762/12124/11625/16509/20681/22339/224902/94224/20473/381157/21416/18128/20181/22431/228980/241846/56436/99929/18211/70093/12167/320790/22417/76943/16590/13874/57816/19247/208144/22788/16848/12190/12366/22421/12576/100040608/14453/16001/16337/20377/12550/11606/18667/12402/244891/83558/22127/22589/20720/18159/14633/237911/11622/20719/73296/238871/15209/12159/11495/19219/11600/16867/14309/226090/19662/14585/14462/14725/12505/668929/13123/30953/20758/16875/12640/21923/76850/20423/16542/71914/140498/18291/232286/232345/13524/11497/11499/353188/104271/13526/23793/384806/546055/142980/244486/11920/13075/12160	127
GO:0048771	tissue remodeling	81/6074	222/28928	0.364865	1.7377	5.68827	7.51833e-08	5.18605e-06	3.5891e-06	227326/75396/723963/387224/237313/12484/110279/16000/17246/14257/109934/66180/20850/18750/21828/14062/22337/109901/11482/21380/11625/22042/207209/80748/22339/13819/27060/54525/13166/16401/241525/54485/215653/14563/17395/14686/320790/16847/13836/14184/15932/231633/13717/93735/387222/387223/71982/232146/19349/15874/243853/233328/20377/23854/11606/11433/12402/121021/12988/18854/19228/18159/72780/11622/83924/19229/21943/19219/75766/18383/94175/14309/620235/23892/20750/21814/27273/19242/13617/72828/13075	81
GO:0031214	biomineral tissue development	72/6074	191/28928	0.376963	1.79532	5.68523	8.78611e-08	5.99675e-06	4.15016e-06	94220/22420/252974/16000/12006/22160/192119/211401/106042/22337/21380/11625/207209/27060/11474/21416/30963/18128/20181/11477/20515/94249/22156/12167/12622/17180/14191/22417/14184/21906/381651/54723/231633/14371/232685/71982/11941/243853/338352/22411/14456/20516/12845/58994/58235/102657/17127/19228/16413/110789/12159/19229/239405/12393/20541/14119/23892/214593/68259/71421/11698/13801/666279/13406/20750/19242/19227/19226/17386/212943/18675/11704	72
GO:0019722	calcium-mediated signaling	86/6074	241/28928	0.356846	1.69952	5.62174	9.60721e-08	6.48887e-06	4.49074e-06	15559/12778/12484/19205/14676/16000/69181/54140/217124/217125/18604/17762/14813/18976/14226/238161/238276/238384/12671/11607/12289/52589/16440/21926/18018/11474/320482/668940/11486/18019/387136/18389/109676/14807/230775/20544/53902/18764/333050/207565/20336/15874/16439/110891/13400/16514/26557/16797/94178/26558/244579/234779/12554/112405/12776/59289/16728/15560/277328/20297/26424/18821/28240/18760/20191/76469/59011/21943/211482/20541/16867/19271/20192/59006/12319/19059/16542/12311/56644/243958/13214/211323/12501/13075/252837/12773	86
GO:2000177	regulation of neural precursor cell proliferation	56/6074	137/28928	0.408759	1.94675	5.72634	1.00709e-07	6.73194e-06	4.65896e-06	12227/171469/16579/19130/12484/16000/18016/118454/15567/16869/18053/12677/14634/15904/12950/13003/18420/26419/17356/18585/22339/20473/18128/107746/20732/54485/53626/252838/99982/242748/14184/231580/14371/13796/320265/233064/78748/20312/244667/13489/636931/20502/19716/18811/14365/22326/20163/14725/381530/20423/19242/18213/211323/58198/57810/93761	56
GO:0003018	vascular process in circulatory system	90/6074	256/28928	0.351562	1.67435	5.58707	1.0761e-07	7.07663e-06	4.89751e-06	15559/26361/83397/93759/110279/54140/11541/109934/15567/74682/12652/12671/11607/14062/15357/109700/320736/11549/19245/93686/21926/22339/21873/13166/16401/14043/11552/11550/20648/13616/242202/68268/20404/14073/20525/76574/18158/230899/20537/11553/13492/20657/76854/21391/243547/15465/54611/20514/20927/18442/207728/233765/18166/12845/16598/67378/20312/12562/58994/11606/244911/12000/20502/15560/18159/67405/16413/11622/15550/16531/11600/14083/385643/16644/12374/19274/20541/19271/16542/21814/18125/26357/21872/12310/13617/71544/244701/30878/58861/27494	90
GO:0050708	regulation of protein secretion	113/6074	341/28928	0.331378	1.57822	5.53725	1.08048e-07	7.07663e-06	4.89751e-06	26921/93691/16367/71111/13924/93759/19205/16000/11840/360013/19084/217344/14226/58185/380752/238377/12652/69952/12671/14756/20677/18548/218461/14062/14064/15357/12289/81799/66629/18133/18693/224129/21844/21926/13640/66191/27060/54525/21416/13418/56508/22259/18111/15378/16500/17932/12801/16847/23957/13706/57915/18096/15932/19247/78894/76854/18609/22044/14761/67767/58991/233079/233081/16514/20927/27414/269951/60510/64384/75770/101772/20377/17773/56513/13489/18007/245049/50790/277328/74591/12290/18390/28240/20913/19219/319613/239436/11514/12374/19726/19662/269275/14526/16159/24088/99889/17843/17841/17840/100039028/17844/17842/109552/13839/18125/18575/233080/11502/268373/17386/330890/244701/22063	113
GO:0071692	protein localization to extracellular region	142/6074	452/28928	0.314159	1.49621	5.48159	1.14766e-07	7.4414e-06	5.14996e-06	26921/93691/19275/16367/71111/13924/18646/93759/19205/16000/11840/52892/18472/360013/19084/217344/14226/58185/380752/238276/238377/12652/69952/12671/14756/20677/11607/18548/66074/218461/14062/14064/15357/12289/81799/66629/18133/69146/18693/27883/12846/224109/224129/21844/52793/76483/21926/13640/268977/66191/27060/69038/54525/192236/21416/13418/56508/22259/18111/15378/16500/17932/70093/12801/12622/16847/23957/13706/57915/18096/12889/15932/19247/78894/76854/18609/54161/22044/14761/67767/58991/233079/233081/16514/20927/27414/269951/434215/60510/64384/75770/101772/20377/17773/12845/56513/272538/13489/18007/11891/266690/245049/50790/277328/74591/68428/12290/18390/28240/20913/19219/319613/239436/11514/12374/14119/19726/19662/269275/14526/228942/16159/24088/99889/17843/17841/17840/100039028/17844/17842/109552/13839/18125/18575/233080/11502/268373/17386/330890/244701/22063/236781	142
GO:0045765	regulation of angiogenesis	107/6074	319/28928	0.335423	1.59748	5.53196	1.16857e-07	7.50196e-06	5.19186e-06	12828/16153/269120/12490/18119/93759/16414/12226/68585/18053/16480/18750/18654/11607/18081/387217/387221/387142/21752/21828/66549/20620/12165/107831/106014/223864/109901/11482/13731/27279/72106/21926/14991/22339/76905/14164/20358/83921/13805/15139/69601/11909/26427/241556/21825/319909/11602/228852/17395/19223/18211/20351/246691/14066/230775/13836/18707/20349/15945/16923/15507/15258/13835/11826/58991/20927/53415/16598/12562/11606/112405/18186/73230/23871/18854/21813/17257/20684/329278/327743/11818/18760/18811/18814/19229/70086/16840/94175/16415/21826/13388/19274/320924/277468/23892/20423/16542/14254/243362/269831/19242/101401/243862/21872/142980/58861/27494	107
GO:0010810	regulation of cell-substrate adhesion	84/6074	235/28928	0.357447	1.70237	5.57343	1.23694e-07	7.86307e-06	5.44178e-06	26921/17926/22370/67811/16400/78473/16480/72349/23795/192119/105352/14538/18081/56838/18792/380924/11482/13731/68606/12053/30060/140474/22339/13640/225631/30963/18128/16403/14260/21825/58231/20971/277360/107581/22417/12540/230959/18762/12571/20349/23790/19247/13835/109648/14115/29875/83436/12554/244667/18186/244895/235431/17127/15379/16728/54156/22288/17877/16413/18003/20745/18708/19229/18606/14083/94175/208177/13837/24066/18552/20163/19271/23892/18167/16542/13406/20750/140709/19242/109880/50768/17381/12501/245555	84
GO:1903532	positive regulation of secretion by cell	128/6074	399/28928	0.320802	1.52785	5.47346	1.30651e-07	8.22467e-06	5.69203e-06	12570/16367/71111/226407/93759/16414/19205/16000/20979/54140/237625/68585/11840/11541/15567/360013/12921/18750/19084/20666/104886/238377/69952/12671/14756/20677/94245/14186/18548/14064/12289/81799/66629/22337/69150/58226/54393/225642/17919/66191/14419/54525/107221/21416/20844/20910/56508/14601/18111/20971/16500/13616/18216/58869/11444/16847/14191/23957/15565/230899/18096/19247/78894/22788/50765/76854/18609/14602/19349/22044/14761/58991/20315/210155/233079/233081/20927/18442/12426/60510/53322/64384/101772/54126/110877/56513/58994/116733/11606/13489/11891/18799/245049/12424/50790/15560/56382/18387/277328/18159/28240/18760/66482/27062/21943/19219/319613/239436/11514/12374/16415/14427/19662/14526/192167/18167/24088/109552/20750/20617/232286/68891/11502/268373/17386/13075/22063/30878	128
GO:0048469	cell maturation	88/6074	250/28928	0.352	1.67643	5.53769	1.38963e-07	8.66384e-06	5.99596e-06	81879/21367/269116/11352/17926/226844/11735/57764/14561/237625/18858/15223/319504/238276/252967/75002/71751/74143/16509/20112/20681/22339/20473/13819/381404/16500/241846/16536/72634/18049/230126/100121/230594/21349/12399/99982/12259/13842/13874/68955/23980/545824/12190/381759/66797/77485/14602/243547/54611/80297/102247/16598/18667/235379/121021/27965/19228/17257/18159/214575/13382/13487/271036/16531/19229/11500/19645/76378/12393/13164/18189/77424/19726/14462/50915/13828/329557/60505/230257/16542/140498/19713/56644/12173/12310/13214/13617/71841	88
GO:0006816	calcium ion transport	147/6074	473/28928	0.310782	1.48013	5.42773	1.44581e-07	8.92824e-06	6.17895e-06	12790/15559/64095/71111/12292/19165/76757/100503659/16000/13198/11749/118454/15114/12921/19739/14813/14226/66109/238161/238276/12313/238384/11607/76137/26946/14062/12325/12289/319984/11549/12257/223864/22337/110213/11827/74143/107589/58226/16440/30948/13367/12322/18018/66395/24115/225997/72691/546729/12296/241556/18798/94249/59091/18216/11438/72699/11444/18049/109676/320790/65973/20544/230899/12293/56384/22393/15945/56066/18764/231602/76854/11517/26903/54368/11941/15465/20315/319734/16439/81904/110891/233081/26557/22064/11937/94178/14456/26558/12286/20312/234779/11606/55991/319239/13489/18854/214111/108837/18799/320707/18823/15560/279561/277328/12290/16963/18821/28240/140723/11622/18760/110893/20191/238871/66092/12159/19229/338370/14169/224079/12374/211482/20541/16867/14526/20192/214585/192140/22065/102637511/269437/242443/19059/76376/109552/666279/18125/20617/114875/80982/12478/13617/72828/22063/24046/58861/22067	147
GO:0051651	maintenance of location in cell	85/6074	240/28928	0.354167	1.68675	5.50761	1.65847e-07	1.01448e-05	7.02092e-06	15559/71111/12292/76757/15275/93759/11735/13198/11749/18472/15114/14226/382562/238161/12313/14062/15212/66629/19387/12257/19230/16440/13367/67885/18798/59091/18216/72699/18049/109676/320790/65973/56384/15945/56066/18764/77053/76854/19240/54368/16439/243853/11937/94178/11979/107566/20312/234779/18667/319239/13489/18854/320528/108837/18799/78478/15560/20684/16963/64009/18821/28240/18760/20191/238871/66092/19229/70573/20541/16867/209361/71435/20192/269437/109552/20617/80982/12478/13617/72828/20660/22063/399591/100034363/666244	85
GO:0001954	positive regulation of cell-matrix adhesion	34/6074	69/28928	0.492754	2.34679	5.77418	1.71439e-07	1.02982e-05	7.12708e-06	26921/17926/67811/78473/16480/192119/18081/56838/13731/68606/22339/14260/20971/107581/22417/18762/12571/19247/13835/29875/83436/12554/244667/18186/17127/22288/16413/19229/18606/94175/18552/19271/16542/12501	34
GO:0010959	regulation of metal ion transport	140/6074	447/28928	0.313199	1.49164	5.40047	1.71531e-07	1.02982e-05	7.12708e-06	64095/71111/19165/215748/76757/11735/100503659/16000/12512/118454/11840/57785/246198/15114/12921/19739/14428/14226/73389/66109/238161/238276/12313/11607/75607/14062/12289/319984/12257/223864/22337/110213/11827/107589/246133/16509/210148/30948/13367/12322/83814/225642/246317/14419/66395/24115/12296/241556/18798/18843/20648/59091/16538/241794/13616/18216/72699/11928/18049/109676/320790/65973/545622/20530/100102/20544/230899/16498/12293/13483/22393/14825/15945/56066/18764/57816/76854/11517/26903/11941/20315/13400/80297/11652/233081/20927/16502/26557/11937/16150/26558/20312/234779/11606/319239/56379/235281/13489/18854/11933/20271/14199/18823/279561/18387/20720/16963/432442/18821/382571/11622/18760/20191/238871/12159/19229/14169/14167/12374/211482/20541/16867/14526/53416/214585/192140/67135/22065/102637511/19059/109552/666279/18125/101118/20617/80982/12478/13617/72828/22063	140
GO:0007200	phospholipase C-activating G protein-coupled receptor signaling pathway	56/6074	139/28928	0.402878	1.91874	5.59753	1.80144e-07	1.07161e-05	7.41627e-06	227326/15559/26361/11352/13982/14676/12921/14428/12652/12671/11607/14062/11549/18693/64337/22339/225642/14675/107221/11550/18798/18389/110524/14761/12121/233079/233081/18442/12426/212111/101772/14608/13489/19228/18799/12424/15560/18387/18390/111174/18760/14762/380921/239336/22045/110197/12374/16867/14309/16183/14745/320127/209776/13617/387285/22063	56
GO:0048608	reproductive structure development	124/6074	386/28928	0.321244	1.52995	5.40377	1.87214e-07	1.10354e-05	7.63725e-06	19275/16322/13982/93759/108829/20869/16000/17311/66983/16869/74297/66720/20851/20850/15081/238057/21869/217715/192119/14634/15904/26564/212937/18014/19206/13039/19116/22762/12124/11625/16509/20681/22339/224902/94224/20473/381157/21416/18128/20181/22431/228980/241846/56436/99929/18211/12167/320790/22417/76943/16590/13874/57816/19247/208144/22788/16848/12190/12366/22421/12576/100040608/14453/16001/16337/20377/12550/11606/18667/12402/244891/83558/22127/22589/20720/18159/14633/237911/11622/20719/73296/238871/15209/12159/11495/19219/11600/16867/14309/226090/19662/14585/14462/14725/12505/668929/13123/30953/20758/16875/12640/21923/76850/20423/16542/71914/140498/18291/232286/232345/13524/11497/11499/353188/104271/13526/23793/384806/546055/142980/244486/11920/13075/12160	124
GO:0007605	sensory perception of sound	99/6074	292/28928	0.339041	1.61472	5.44274	1.91907e-07	1.12101e-05	7.75817e-06	260301/387167/723963/109205/252974/13198/387164/71520/723844/723909/387199/16450/193385/195208/387217/387221/387142/15212/12289/268755/20512/387169/20273/21380/71446/207209/13367/17196/329421/732489/17754/140476/69698/16536/11444/320790/735262/73750/140475/60613/22393/16590/231602/68955/723886/387178/387222/387223/54722/232089/110935/11941/12576/80297/72088/18419/78286/26557/504186/16795/12550/387236/21683/387249/751536/723942/723923/18994/723976/241062/227399/387201/14051/237523/628870/435350/97848/20719/238568/110789/16531/70551/723952/332309/54670/723826/21684/14725/192140/70441/723895/433899/21872/80982/723860/244682/723892/76365/751534	99
GO:0061351	neural precursor cell proliferation	82/6074	230/28928	0.356522	1.69797	5.47876	1.96883e-07	1.13836e-05	7.8782e-06	16560/12227/171469/16579/19130/12484/18541/16000/18016/118454/18472/15567/16869/18053/18222/12677/68519/14634/15904/12950/13003/18420/26419/140570/58234/26934/17356/18585/22339/20473/52028/269060/18128/107746/20732/54485/53626/18049/252838/100182/69539/99982/242748/21335/14184/231580/14371/66797/13796/22421/320265/18223/233064/78748/320165/20312/170571/77087/244667/13489/330938/19883/636931/20502/19716/12140/18811/14365/22326/20163/14725/103164605/381530/20423/19242/20678/18213/211323/58198/57810/270190/93761	82
GO:0021537	telencephalon development	107/6074	322/28928	0.332298	1.5826	5.41974	1.98387e-07	1.13836e-05	7.8782e-06	12570/77040/14270/21367/12227/16565/21960/19130/18541/54140/18016/68585/18472/12569/16869/217124/21869/18222/217734/192119/668158/668303/207615/14634/22151/73710/15904/67269/13865/54713/328365/58234/65079/13845/268882/268902/17356/74762/20359/19280/94224/20473/52028/20562/72832/69601/21375/20511/22348/21420/16536/70762/16491/320790/16975/20525/76574/99982/13844/15565/70433/20481/15563/21335/23790/77053/22255/243743/109648/11826/13796/20315/18223/233064/16502/723968/244152/21823/320165/171167/16795/67378/244667/13489/330938/20361/235439/209012/12000/17257/13193/18080/218194/67263/18183/12159/18424/110082/68146/26570/14745/20423/13839/211323/58198/57810/235380	107
GO:0097553	calcium ion transmembrane import into cytosol	74/6074	202/28928	0.366337	1.74471	5.47564	2.23334e-07	1.27026e-05	8.79108e-06	15559/71111/12292/76757/13198/15114/14813/14226/238161/238276/12313/238384/11607/14062/12289/11549/110213/16440/13367/18798/59091/18216/72699/18049/109676/320790/65973/12293/56384/15945/56066/18764/76854/11517/54368/16439/110891/233081/94178/12286/20312/234779/319239/13489/18854/108837/18799/15560/277328/12290/16963/18821/28240/18760/110893/20191/238871/66092/12159/19229/20541/16867/20192/22065/269437/19059/76376/109552/20617/80982/12478/13617/72828/22063	74
GO:0007548	sex differentiation	120/6074	372/28928	0.322581	1.53632	5.36729	2.28746e-07	1.28973e-05	8.92581e-06	19275/16322/13982/93759/108829/17311/66983/16869/74297/66720/20851/20850/15081/12416/21869/217715/26564/212937/18014/17129/13039/78925/268755/22762/12124/11625/16509/20681/22339/224902/94224/20473/381157/21416/18128/22431/15378/228980/241846/56436/99929/18211/12167/320790/12804/735262/56296/22417/16590/13874/57816/19247/208144/22788/16848/12190/723886/387178/12366/100040608/14453/16337/20377/11606/18667/12402/244891/387153/387156/83558/22127/751535/22589/18159/18514/237911/11622/20719/73296/238871/15209/12159/11495/13134/19219/11600/16867/14309/226090/19662/14585/14462/14725/668929/70441/30953/20758/16875/12640/76850/20423/16542/140498/18291/232286/232345/13524/11497/11499/353188/104271/13526/23793/384806/546055/142980/244486/11920/13075/12160	120
GO:0048639	positive regulation of developmental growth	79/6074	220/28928	0.359091	1.7102	5.45131	2.32327e-07	1.29863e-05	8.9874e-06	116837/20980/15284/19130/93759/12534/16000/20979/22778/18472/21385/20851/20850/17762/217340/23795/238161/217715/13162/17755/22762/21380/71751/22350/17356/27279/22339/13640/83814/17919/17131/11474/18128/241593/22431/54338/14239/14601/12561/18049/320790/73094/52822/100705/22788/14602/19692/211232/20315/81904/80297/17927/16001/735280/16337/11739/67378/11606/244667/18186/13489/20361/320563/74131/16728/17257/13193/19219/13508/13388/14732/71653/21814/14255/18213/110058/211323/22601/22067	79
GO:0070588	calcium ion transmembrane transport	117/6074	361/28928	0.3241	1.54356	5.35764	2.44673e-07	1.35595e-05	9.38407e-06	12790/15559/64095/71111/12292/19165/76757/100503659/13198/118454/15114/12921/19739/14813/14226/66109/238161/238276/12313/238384/11607/76137/26946/14062/12289/11549/223864/110213/74143/58226/16440/30948/13367/66395/225997/546729/12296/18798/94249/59091/18216/72699/18049/109676/320790/65973/20544/230899/12293/56384/15945/56066/18764/231602/76854/11517/26903/54368/11941/15465/319734/16439/81904/110891/233081/22064/11937/94178/14456/12286/20312/234779/55991/319239/13489/18854/214111/108837/18799/320707/18823/15560/277328/12290/16963/18821/28240/11622/18760/110893/20191/238871/66092/12159/19229/338370/14169/224079/20541/16867/20192/192140/22065/102637511/269437/242443/19059/76376/109552/20617/80982/12478/13617/72828/22063/24046/22067	117
GO:0015711	organic anion transport	147/6074	477/28928	0.308176	1.46772	5.3101	2.53465e-07	1.38629e-05	9.59405e-06	20536/11611/226407/320718/26361/76157/20513/54140/237625/215335/52466/12351/76408/80879/11847/19300/94245/268706/18753/20512/20524/224661/21926/54393/108114/240332/20521/24115/94280/94279/72691/546729/433256/20910/94229/78830/20511/21825/54338/69698/22348/170441/99296/108115/18216/18857/241877/229517/229706/14686/19299/30936/20525/76574/23957/18781/26971/18784/18780/26970/15565/117591/231290/433926/231549/231583/100705/100561/232156/94282/21366/22044/243616/232333/56615/20514/11652/20927/104245/140919/18442/11833/26889/11988/11739/73095/12286/330836/11606/16525/55991/13489/12903/19659/19660/108068/208638/12424/50790/15560/71781/227394/67854/74441/70866/16526/12140/13487/217593/70484/15550/21943/239273/210463/26874/69354/12374/16867/54670/27413/14725/241612/21884/11770/75497/241919/26570/11416/74686/229782/14079/13122/666168/100040843/18782/75750/26357/20617/58807/28253/28250/28248/28254/101488/18408/18168/11989	147
GO:0019228	neuronal action potential	32/6074	64/28928	0.5	2.3813	5.70305	2.55837e-07	1.38629e-05	9.59405e-06	64095/11735/14654/18858/195208/15165/20273/58226/56508/14617/11438/16536/72413/100502876/11444/99738/13483/231602/76854/66797/110835/20271/277328/16526/16531/14167/20265/20274/233080/244701/108015/24046	32
GO:0006935	chemotaxis	148/6074	481/28928	0.307692	1.46541	5.30642	2.56561e-07	1.38629e-05	9.59405e-06	20353/69453/12778/64095/64058/53404/16414/20290/72349/18750/11491/23795/18654/12652/193385/11607/73710/18081/57266/16841/21828/109700/56838/54713/18753/218877/18133/668218/68606/65079/268902/13052/21844/22084/16005/11629/22339/20359/13640/14164/20358/56069/20562/18128/13805/15139/21375/13482/21825/214968/17395/277360/13616/228994/20351/13841/67103/68050/12802/18600/13836/18707/230972/20349/16590/20309/14825/20310/15945/56066/15507/18590/243743/54324/20355/26903/50501/20315/211187/19277/384569/11652/233079/16985/14068/14456/102103/257632/20299/20312/75458/12554/18186/270152/20361/17127/12776/59289/140571/20254/20297/16963/28240/18760/18003/238871/18183/12159/19229/21943/11600/239447/18606/14083/16564/94175/12374/16415/13508/19255/53416/14725/19271/23892/71436/13123/16159/20301/14745/20423/16542/20750/14254/19242/320701/27007/18213/100503992/211323/13617/73381/268373/13075/270190/252837/12773/58861/27494	148
GO:0035592	establishment of protein localization to extracellular region	139/6074	446/28928	0.311659	1.48431	5.31386	2.60205e-07	1.39435e-05	9.64988e-06	26921/93691/19275/16367/71111/13924/18646/93759/19205/16000/11840/52892/18472/360013/19084/217344/14226/58185/380752/238276/238377/12652/69952/12671/14756/20677/11607/18548/66074/218461/14062/14064/15357/12289/81799/66629/18133/69146/18693/27883/12846/224129/21844/52793/76483/21926/13640/268977/66191/27060/69038/54525/192236/21416/13418/56508/22259/18111/15378/16500/17932/70093/12801/16847/23957/13706/57915/18096/12889/15932/19247/78894/76854/18609/54161/22044/14761/67767/58991/233079/233081/16514/20927/27414/269951/434215/60510/64384/75770/101772/20377/17773/12845/56513/272538/13489/18007/11891/266690/245049/50790/277328/74591/68428/12290/18390/28240/20913/19219/319613/239436/11514/12374/19726/19662/269275/14526/228942/16159/24088/99889/17843/17841/17840/100039028/17844/17842/109552/13839/18125/18575/233080/11502/268373/17386/330890/244701/22063/236781	139
GO:0061138	morphogenesis of a branching epithelium	82/6074	232/28928	0.353448	1.68333	5.38731	2.98964e-07	1.58655e-05	1.098e-05	14048/22420/16153/19130/13982/16000/57764/16869/21385/238057/18109/21869/18654/192119/14634/11607/19206/12165/12614/22337/21380/20681/21926/22339/16772/381157/14164/18018/12234/67122/18128/20181/13805/11477/22431/20732/54485/58231/21420/64138/16776/24063/29876/22417/13836/20349/11839/18764/18590/18844/20315/16653/20377/12550/11606/18186/18667/18854/21813/14633/18514/72780/237500/54710/11622/271127/12159/11600/239405/104156/12374/12505/23892/21923/20423/16542/666279/14254/13617/58198/22601/14531	82
GO:0032970	regulation of actin filament-based process	131/6074	416/28928	0.314904	1.49976	5.293	3.00966e-07	1.58655e-05	1.098e-05	78321/17974/56363/53972/93689/17926/19130/16798/216033/74392/18016/20742/11840/216831/442801/57785/12569/16480/382562/238161/319710/20741/68760/18753/63985/211401/18693/12614/58234/19230/223864/68606/66616/58226/13640/225115/225288/30948/74194/329421/14260/228785/15162/668940/545481/20971/277360/18706/11928/109676/21916/242553/14191/16765/230837/22417/12540/213649/230972/231637/29816/93897/13717/245880/13835/54324/19240/11519/101314/13860/70420/434204/22411/70497/11937/102098/234094/20312/234695/93742/18186/330938/330953/235431/17127/50876/22351/20271/78478/18481/18484/74117/18821/28240/76884/16413/18760/20191/18003/18708/238871/19229/19219/94175/224105/208177/13837/268970/620235/102637511/24088/99889/118449/73205/20301/14745/109552/13839/18125/109880/12386/13009/21872/50768/22003/50875/17973/385354/399591/100034363/666244	131
GO:0099111	microtubule-based transport	85/6074	243/28928	0.349794	1.66593	5.37417	3.06e-07	1.60009e-05	1.10737e-05	13518/17756/66722/381269/77040/16560/68724/16565/16579/11735/20869/237465/16572/14533/18472/59040/15114/17762/74682/56444/68339/16593/17152/94245/67269/11774/17755/252967/67042/385668/212733/30957/214952/213575/75533/74453/246317/52028/56350/16574/73668/13427/17754/16569/245866/20853/78933/12540/56273/230917/18762/22223/15507/77053/54161/67774/12121/76686/11778/17760/64933/72368/76568/67685/75782/209012/67095/17257/237222/13411/16553/408058/320277/110082/319613/16564/50525/100037282/19726/71435/19419/214585/68259/214704/110350	85
GO:0007204	positive regulation of cytosolic calcium ion concentration	73/6074	200/28928	0.365	1.73835	5.4017	3.16628e-07	1.62938e-05	1.12764e-05	12778/64095/11352/13982/12484/54140/20290/93670/12921/14428/14226/238276/11607/14062/56838/12289/11549/110213/224129/16440/107221/11550/14601/59091/99296/14686/65973/12293/14825/20310/18764/76854/11517/58991/110891/233081/18442/22064/504186/12426/12286/234779/11606/56506/18854/19228/12776/59289/18390/110312/14762/110893/20191/12159/19229/19219/22045/11514/385643/16644/20541/16867/14427/22065/16183/18167/16542/12311/114875/13617/252837/12773/22067	73
GO:0048592	eye morphogenesis	73/6074	200/28928	0.365	1.73835	5.4017	3.16628e-07	1.62938e-05	1.12764e-05	12790/18986/19130/14561/22778/16869/21385/20666/22160/12677/14634/20677/67269/14451/15165/18185/387609/11830/58998/15312/20681/22339/20473/18128/12831/241324/14221/14686/29815/100121/76574/13844/13836/69743/20481/14184/330166/723886/387178/15258/11826/24113/22346/72088/244152/21823/20664/24013/16795/58235/214058/19888/12142/12159/18424/13508/13388/19274/14119/19662/110855/723950/30923/16542/14254/269831/19242/574519/101401/23965/270120/57810/270190	73
GO:0042330	taxis	148/6074	483/28928	0.306418	1.45935	5.2483	3.37346e-07	1.72233e-05	1.19197e-05	20353/69453/12778/64095/64058/53404/16414/20290/72349/18750/11491/23795/18654/12652/193385/11607/73710/18081/57266/16841/21828/109700/56838/54713/18753/218877/18133/668218/68606/65079/268902/13052/21844/22084/16005/11629/22339/20359/13640/14164/20358/56069/20562/18128/13805/15139/21375/13482/21825/214968/17395/277360/13616/228994/20351/13841/67103/68050/12802/18600/13836/18707/230972/20349/16590/20309/14825/20310/15945/56066/15507/18590/243743/54324/20355/26903/50501/20315/211187/19277/384569/11652/233079/16985/14068/14456/102103/257632/20299/20312/75458/12554/18186/270152/20361/17127/12776/59289/140571/20254/20297/16963/28240/18760/18003/238871/18183/12159/19229/21943/11600/239447/18606/14083/16564/94175/12374/16415/13508/19255/53416/14725/19271/23892/71436/13123/16159/20301/14745/20423/16542/20750/14254/19242/320701/27007/18213/100503992/211323/13617/73381/268373/13075/270190/252837/12773/58861/27494	148
GO:0010970	transport along microtubule	70/6074	190/28928	0.368421	1.75464	5.38018	3.64887e-07	1.84838e-05	1.27921e-05	13518/17756/381269/77040/16560/68724/16565/16579/11735/20869/237465/16572/14533/18472/59040/15114/17762/74682/56444/16593/17152/94245/67269/11774/17755/67042/385668/212733/30957/214952/213575/246317/52028/56350/16574/73668/13427/17754/16569/245866/20853/78933/12540/56273/230917/18762/22223/15507/77053/54161/67774/12121/76686/11778/17760/64933/72368/76568/75782/67095/17257/16553/408058/319613/16564/71435/19419/214585/68259/110350	70
GO:0051208	sequestering of calcium ion	57/6074	145/28928	0.393103	1.87219	5.42796	3.73579e-07	1.87774e-05	1.29952e-05	15559/71111/12292/76757/13198/11749/15114/14226/238161/12313/14062/16440/13367/67885/18798/59091/18216/72699/18049/109676/320790/65973/56384/15945/56066/18764/76854/54368/16439/94178/11979/20312/234779/319239/13489/108837/18799/15560/16963/18821/28240/18760/20191/238871/66092/19229/20541/16867/20192/269437/109552/20617/80982/12478/13617/72828/22063	57
GO:0002027	regulation of heart rate	48/6074	115/28928	0.417391	1.98787	5.47218	3.81907e-07	1.90483e-05	1.31827e-05	23828/93759/216033/17246/54140/16480/14226/12313/12671/12289/11549/246133/16509/21926/13819/30948/12296/20648/11486/17201/13616/56543/109676/435766/230899/12293/80297/11606/16521/235281/13489/330953/20271/12290/70729/18821/110312/20191/18708/238871/140781/20541/67795/109552/233080/13617/22003/30878	48
GO:1904861	excitatory synapse assembly	25/6074	45/28928	0.555556	2.64589	5.6963	3.92917e-07	1.94479e-05	1.34592e-05	226359/14270/16798/140570/58234/106042/19280/56724/225875/18190/20351/329942/19249/192198/66797/22421/69137/18191/19229/18189/227580/192167/19266/243548/18213	25
GO:0048754	branching morphogenesis of an epithelial tube	71/6074	194/28928	0.365979	1.74301	5.35311	4.0539e-07	1.99132e-05	1.37813e-05	14048/22420/13982/16000/16869/21385/238057/18109/21869/18654/192119/14634/11607/19206/12165/12614/22337/21380/20681/21926/22339/16772/381157/14164/18018/12234/67122/18128/13805/11477/22431/54485/58231/21420/64138/16776/24063/29876/22417/13836/20349/11839/18764/20315/16653/11606/18186/18667/18854/21813/14633/18514/237500/54710/11622/271127/12159/11600/239405/104156/12374/12505/23892/21923/20423/16542/666279/14254/13617/58198/22601	71
GO:0072659	protein localization to plasma membrane	104/6074	315/28928	0.330159	1.57241	5.26612	4.14058e-07	2.01861e-05	1.39701e-05	98741/269116/53330/11735/18483/20742/216831/52892/57785/237858/217124/16400/78473/16480/217344/668212/23795/20334/238276/53612/18222/238331/104718/217893/19206/218503/12325/68966/66629/70073/13731/11773/74488/58998/77037/22350/17356/268933/21926/224912/106572/13823/104215/12322/17919/52028/12296/20910/241525/16500/16776/76688/76742/109676/242594/56374/100017/13844/13836/230972/18762/13483/18196/231580/57816/80291/75695/76854/19349/243547/110379/80297/11652/76686/16514/14456/16150/11733/57437/70546/16795/67378/12550/116733/102193/235281/12988/244958/11933/54645/279561/74591/98496/74117/72585/16413/16553/18708/105504/13837/18189/76089/13009/20660	104
GO:0030705	cytoskeleton-dependent intracellular transport	76/6074	212/28928	0.358491	1.70735	5.329	4.20304e-07	2.03377e-05	1.40751e-05	13518/17756/381269/77040/16560/68724/16565/16579/11735/20869/237465/16572/14533/18472/59040/15114/17762/74682/56444/68339/16593/17152/94245/67269/11774/17755/67042/106042/385668/212733/30957/214952/213575/17919/246317/52028/56350/16574/73668/13427/17754/16569/245866/20853/214459/77963/78933/12540/56273/230917/18762/22223/15507/77053/54161/67774/12121/76686/11778/17760/64933/72368/76568/75782/245049/67095/17257/16553/408058/319613/16564/71435/19419/214585/68259/110350	76
GO:1903531	negative regulation of secretion by cell	72/6074	198/28928	0.363636	1.73185	5.32717	4.48246e-07	2.15291e-05	1.48996e-05	26921/93691/16322/16367/13924/93759/110279/100503659/109934/12921/217344/14226/58185/94090/12652/218460/218461/12919/14062/15357/18133/12257/54393/107221/18128/22259/16500/11981/13616/99296/12801/15565/57915/15932/19247/19349/22044/67767/58991/233079/16514/20927/27414/269951/53322/20377/17773/18166/13489/18007/50790/18387/18390/269275/16159/73205/17843/17841/17840/100039028/17844/17842/18125/109880/18575/20617/233080/211323/18168/244701/331461/16165	72
GO:0030073	insulin secretion	93/6074	275/28928	0.338182	1.61062	5.2452	5.03204e-07	2.3991e-05	1.66034e-05	26921/93691/19275/16367/71111/13924/93759/19205/19084/14226/380752/238377/12652/69952/12671/14756/20677/218461/14064/15357/12289/18133/18693/224129/21844/52793/21926/13640/27060/54525/21416/56508/18111/15378/16500/17932/12801/16847/23957/13706/57915/18096/12889/19247/78894/76854/18609/22044/14761/67767/58991/233079/233081/16514/20927/60510/64384/75770/101772/20377/17773/13489/266690/245049/50790/277328/74591/12290/28240/20913/319613/239436/11514/12374/19726/19662/269275/14526/17843/17841/17840/100039028/17844/17842/109552/13839/18125/18575/233080/330890/244701/22063/236781	93
GO:0046942	carboxylic acid transport	121/6074	381/28928	0.317585	1.51253	5.1917	5.12438e-07	2.41124e-05	1.66874e-05	11611/226407/26361/20513/54140/237625/215335/52466/76408/80879/11847/19300/94245/268706/18753/20512/20524/224661/21926/54393/108114/240332/24115/94280/94279/433256/20910/78830/20511/21825/54338/22348/99296/108115/18216/18857/241877/229517/229706/14686/19299/20525/76574/23957/18781/26971/18784/18780/26970/15565/231290/433926/231549/231583/100705/100561/94282/21366/22044/243616/232333/20514/11652/20927/104245/140919/18442/11833/26889/11988/12286/330836/11606/16525/13489/12903/19659/19660/108068/208638/12424/50790/15560/71781/16526/12140/217593/15550/21943/239273/210463/26874/69354/12374/16867/54670/27413/14725/241612/21884/11770/75497/241919/26570/14079/13122/666168/100040843/18782/75750/26357/20617/58807/28253/28250/28248/28254/101488/18408/18168/11989	121
GO:0009306	protein secretion	137/6074	443/28928	0.309255	1.47286	5.17048	5.13187e-07	2.41124e-05	1.66874e-05	26921/93691/19275/16367/71111/13924/18646/93759/19205/16000/11840/52892/18472/360013/19084/217344/14226/58185/380752/238276/238377/12652/69952/12671/14756/20677/11607/18548/66074/218461/14062/14064/15357/12289/81799/66629/18133/69146/18693/27883/12846/224129/21844/52793/76483/21926/13640/66191/27060/69038/54525/192236/21416/13418/56508/22259/18111/15378/16500/17932/70093/12801/16847/23957/13706/57915/18096/12889/15932/19247/78894/76854/18609/54161/22044/14761/67767/58991/233079/233081/16514/20927/27414/269951/60510/64384/75770/101772/20377/17773/12845/56513/272538/13489/18007/11891/266690/245049/50790/277328/74591/68428/12290/18390/28240/20913/19219/319613/239436/11514/12374/19726/19662/269275/14526/228942/16159/24088/99889/17843/17841/17840/100039028/17844/17842/109552/13839/18125/18575/233080/11502/268373/17386/330890/244701/22063/236781	137
GO:0007193	adenylate cyclase-inhibiting G protein-coupled receptor signaling pathway	39/6074	87/28928	0.448276	2.13496	5.46565	5.18825e-07	2.42019e-05	1.67493e-05	171469/83397/18483/20606/238276/12671/210044/224129/54393/99296/18389/242425/14807/14677/15563/76943/207728/101489/17773/11513/13489/108068/18387/17167/18390/111174/15550/19219/12374/14309/381413/18167/14679/14745/108069/140498/14823/233080/13617	39
GO:0051282	regulation of sequestering of calcium ion	56/6074	143/28928	0.391608	1.86507	5.3462	5.44725e-07	2.52286e-05	1.74599e-05	15559/71111/12292/76757/13198/11749/15114/14226/238161/12313/14062/16440/13367/67885/18798/59091/18216/72699/18049/109676/320790/65973/56384/15945/56066/18764/76854/54368/16439/94178/20312/234779/319239/13489/108837/18799/15560/16963/18821/28240/18760/20191/238871/66092/19229/20541/16867/20192/269437/109552/20617/80982/12478/13617/72828/22063	56
GO:0060041	retina development in camera-type eye	77/6074	217/28928	0.354839	1.68995	5.25936	5.6536e-07	2.59986e-05	1.79928e-05	12790/19130/53404/11537/14561/22778/442801/16869/12677/94245/67269/387217/387221/387142/210992/15165/320736/18185/271209/387609/11482/58998/20681/16772/20473/108013/27060/52028/192236/18128/23928/241324/14221/54485/228839/14686/12167/320790/76574/29876/69743/260305/20481/104382/330166/723886/387178/15258/12366/232156/24113/72088/24013/26889/16795/18186/58235/244891/214058/13193/19888/12142/13508/13388/19274/19662/110855/53885/723950/18587/269831/19242/574519/19713/12951/270120/57810	77
GO:0150117	positive regulation of cell-substrate junction organization	21/6074	35/28928	0.6	2.85756	5.66876	5.8653e-07	2.67821e-05	1.85351e-05	26921/17926/67811/72349/68606/22339/212307/14260/20971/107581/22417/19247/29875/18186/17127/16413/18708/18606/94175/19271/16542	21
GO:1903828	negative regulation of protein localization	87/6074	254/28928	0.34252	1.63128	5.2096	6.27393e-07	2.84477e-05	1.96877e-05	26921/93691/16367/13924/16798/93759/22213/17762/217344/14226/58185/18222/12652/17169/193385/26914/218461/14062/15357/218490/20620/68966/22631/18133/19387/68606/11773/74488/77037/16509/104215/83814/107951/22259/17754/15378/18769/16500/70762/56374/57915/15932/19247/14371/67767/58991/233079/16514/20927/27414/269951/70178/20377/52065/17773/12550/13489/75311/235406/12988/18007/235431/244958/54645/55988/279561/98496/20684/72585/18390/16413/11600/195359/269275/16159/17843/17841/17840/100039028/17844/17842/17472/18125/18575/233080/75744/244701	87
GO:0022604	regulation of cell morphogenesis	95/6074	284/28928	0.334507	1.59312	5.17838	6.66262e-07	2.97036e-05	2.05569e-05	116837/21367/20980/18845/23828/20203/18483/20979/16404/18016/18472/217340/238276/18222/212073/15212/11838/170736/64099/140570/22379/13544/71751/74143/21844/22350/17356/16988/22339/13640/13823/104215/13367/83814/17919/269233/227634/171171/241525/53872/54338/15162/269397/67414/20351/229707/16975/19268/76574/14191/13844/20349/16590/27428/23790/13048/245880/243743/19692/18844/211232/13860/81904/18223/14453/70420/102098/244418/140571/17257/70237/18481/14163/74117/54712/19229/18606/14083/70573/77767/12505/13828/20755/14745/19266/76850/16542/13801/19242/232560/110058/50768/22003/83946/331461	95
GO:0070372	regulation of ERK1 and ERK2 cascade	108/6074	333/28928	0.324324	1.54463	5.15327	6.68818e-07	2.97036e-05	2.05569e-05	227326/15559/12778/213452/11352/83397/13982/215748/18119/16000/14257/12957/72349/18750/11491/18105/14538/56705/75607/14186/66129/218461/14062/15357/11549/81799/22631/21844/22350/22339/14164/20358/107221/18128/107746/69601/241593/19261/252864/24063/54635/18211/18049/13841/384009/230777/13844/18784/18780/13836/18762/14184/19247/18590/76854/109648/107607/20315/15874/504186/64384/101613/14456/66959/52065/257632/17751/18186/73230/319239/13489/12988/20361/75590/16728/15560/17167/18390/327957/16413/12159/19229/70086/21943/11600/12374/14309/18189/24066/19255/14526/12505/19419/329659/76089/24088/16542/12311/109880/232339/109593/211323/80857/18168/13617/244882/270190/67071	108
GO:0018108	peptidyl-tyrosine phosphorylation	99/6074	299/28928	0.331104	1.57691	5.16952	6.68835e-07	2.97036e-05	2.05569e-05	11352/26904/19165/12484/16414/16000/17311/69181/18016/16199/14257/22370/20850/18750/11302/11491/105352/14186/21828/18753/11549/19116/51789/547253/21926/22339/106763/13640/56468/18011/11477/11602/15162/15378/20459/20811/229007/54635/18211/13841/67916/14191/13844/230979/18762/14184/231125/231134/16590/11839/110524/19247/18590/13835/21802/232431/233328/16001/29875/64297/16337/20377/18983/257632/107566/234779/11606/18186/121021/12424/93672/545378/237310/50929/18003/16198/19229/19219/11600/18606/14083/94175/224105/13837/16415/19255/14585/19271/12505/23892/16183/60505/16159/16542/14254/56644/211323/12501/72065	99
GO:0015849	organic acid transport	121/6074	383/28928	0.315927	1.50463	5.12527	6.93301e-07	3.05419e-05	2.11371e-05	11611/226407/26361/20513/54140/237625/215335/52466/76408/80879/11847/19300/94245/268706/18753/20512/20524/224661/21926/54393/108114/240332/24115/94280/94279/433256/20910/78830/20511/21825/54338/22348/99296/108115/18216/18857/241877/229517/229706/14686/19299/20525/76574/23957/18781/26971/18784/18780/26970/15565/231290/433926/231549/231583/100705/100561/94282/21366/22044/243616/232333/20514/11652/20927/104245/140919/18442/11833/26889/11988/12286/330836/11606/16525/13489/12903/19659/19660/108068/208638/12424/50790/15560/71781/16526/12140/217593/15550/21943/239273/210463/26874/69354/12374/16867/54670/27413/14725/241612/21884/11770/75497/241919/26570/14079/13122/666168/100040843/18782/75750/26357/20617/58807/28253/28250/28248/28254/101488/18408/18168/11989	121
GO:0018212	peptidyl-tyrosine modification	100/6074	303/28928	0.330033	1.57181	5.15835	6.97133e-07	3.05419e-05	2.11371e-05	11352/26904/19165/12484/16414/16000/17311/69181/18016/16199/14257/22370/20850/18750/11302/11491/105352/14186/21828/18753/11549/19116/51789/547253/21926/22339/106763/13640/56468/18011/11477/11602/15162/15378/20459/20811/229007/54635/18211/13841/67916/14191/13844/230979/18762/14184/231125/231134/16590/11839/110524/22022/19247/18590/13835/21802/232431/233328/16001/29875/64297/16337/20377/18983/257632/107566/234779/11606/18186/121021/12424/93672/545378/237310/50929/18003/16198/19229/19219/11600/18606/14083/94175/224105/13837/16415/19255/14585/19271/12505/23892/16183/60505/16159/16542/14254/56644/211323/12501/72065	100
GO:0010811	positive regulation of cell-substrate adhesion	56/6074	144/28928	0.388889	1.85212	5.28463	7.10274e-07	3.07832e-05	2.1304e-05	26921/17926/22370/67811/16400/78473/16480/23795/192119/18081/56838/380924/13731/68606/22339/30963/16403/14260/21825/58231/20971/277360/107581/22417/12540/18762/12571/19247/13835/109648/14115/29875/83436/12554/244667/18186/17127/16728/54156/22288/16413/18003/19229/18606/94175/18552/20163/19271/18167/16542/13406/20750/140709/19242/109880/12501	56
GO:0090596	sensory organ morphogenesis	110/6074	341/28928	0.322581	1.53632	5.13601	7.12134e-07	3.07832e-05	2.1304e-05	14048/12790/18986/19130/109205/110279/14561/22778/109934/16869/21385/20666/22160/12677/14634/193385/20677/26564/212937/18014/67269/14451/15165/18185/387609/12614/11830/21380/13544/58998/15312/20681/22339/20473/110796/18128/12831/241324/329421/14221/140476/14686/29815/320790/100121/73750/60613/76574/13844/13836/69743/20481/14184/21906/330166/723886/387178/15258/11826/24113/110935/22346/11941/72088/244152/504186/21823/20664/24013/16795/21683/58235/214058/18994/19888/14633/18933/14051/12142/237523/16663/15209/12159/18424/14365/13508/13388/19274/332309/14119/19662/110855/14462/16658/723950/30923/20423/16542/14581/14254/269831/19242/574519/101401/23965/13617/270120/57810/76365/270190	110
GO:0031290	retinal ganglion cell axon guidance	16/6074	23/28928	0.695652	3.31311	5.72113	7.43538e-07	3.19278e-05	2.20962e-05	53404/319504/13845/11658/268902/22339/13640/20562/12167/13841/13844/20355/18186/104360/19274/270190	16
GO:0015850	organic hydroxy compound transport	103/6074	315/28928	0.326984	1.55729	5.12702	7.82326e-07	3.33724e-05	2.30959e-05	226844/76306/71279/93759/20979/68585/11541/15567/76408/12921/80879/18976/12652/11607/94245/19206/13162/17069/12257/11827/27801/12846/246133/54393/27409/67470/14419/54525/22259/18830/16500/56491/99296/228983/11438/241877/11444/19299/12801/11828/74152/100434/69863/100102/69908/100226/23957/100017/15565/269642/231290/100705/19247/18979/11826/58991/20315/244152/53322/11833/110877/58994/116733/11606/235283/13489/108068/18799/16179/17257/18387/74591/80721/20652/268379/15550/27062/239273/224132/54670/14427/19662/27413/241612/214585/18167/13122/20423/75750/20750/18125/20617/232286/58807/28253/28250/28248/28254/233080/101488/211323/20288/13075	103
GO:0051283	negative regulation of sequestering of calcium ion	55/6074	141/28928	0.390071	1.85775	5.26356	7.93337e-07	3.36209e-05	2.3268e-05	15559/71111/12292/76757/13198/11749/15114/14226/238161/12313/14062/16440/13367/18798/59091/18216/72699/18049/109676/320790/65973/56384/15945/56066/18764/76854/54368/16439/94178/20312/234779/319239/13489/108837/18799/15560/16963/18821/28240/18760/20191/238871/66092/19229/20541/16867/20192/269437/109552/20617/80982/12478/13617/72828/22063	55
GO:0046660	female sex differentiation	63/6074	169/28928	0.372781	1.77541	5.21186	8.53879e-07	3.56136e-05	2.46471e-05	19275/16322/13982/93759/17311/66983/16869/74297/20851/20850/217715/268755/22762/22339/94224/18128/22431/228980/241846/56436/99929/12167/320790/22417/16590/13874/22788/16848/12190/723886/387178/12366/100040608/14453/16337/20377/11606/18667/244891/387153/387156/751535/18159/11622/238871/12159/13134/19219/11600/16867/14309/226090/19662/14725/70441/30953/20758/16875/16542/18291/232345/11920/13075	63
GO:0022408	negative regulation of cell-cell adhesion	77/6074	219/28928	0.351598	1.67452	5.16554	8.54194e-07	3.56136e-05	2.46471e-05	16153/11352/21960/15284/12484/74392/18016/72349/19084/15223/11847/69237/14634/193385/105352/56838/18753/68606/12053/140474/22084/14991/22339/56468/269023/17131/17196/22287/67122/18128/11898/76747/228788/20971/94212/229473/242122/242202/67490/100182/16792/12399/26971/18784/71890/230979/14190/170823/14357/16923/15507/17120/20315/12527/434215/234199/12550/102657/213208/12477/74591/20720/16963/18708/12159/14083/12524/19255/12505/16183/18782/20423/75863/15930/208936/72828/245555	77
GO:0061178	regulation of insulin secretion involved in cellular response to glucose stimulus	42/6074	98/28928	0.428571	2.04111	5.32226	8.56836e-07	3.56136e-05	2.46471e-05	26921/93691/71111/93759/14226/238377/69952/14756/218461/15357/12289/224129/21844/13640/21416/17932/16847/57915/18609/14761/67767/58991/20927/75770/101772/277328/74591/12290/20913/319613/11514/14526/17843/17841/17840/100039028/17844/17842/109552/13839/18575/330890	42
GO:0002792	negative regulation of peptide secretion	36/6074	79/28928	0.455696	2.1703	5.36972	8.63026e-07	3.56424e-05	2.4667e-05	26921/93691/16367/13924/93759/14226/12652/218461/12919/15357/18133/107221/16500/57915/19247/67767/58991/233079/16514/20927/53322/20377/17773/13489/19219/269275/17843/17841/17840/100039028/17844/17842/18125/18575/233080/244701	36
GO:0070371	ERK1 and ERK2 cascade	115/6074	362/28928	0.31768	1.51298	5.06334	9.52417e-07	3.90164e-05	2.7002e-05	227326/15559/12778/213452/11352/83397/13982/215748/18119/16000/14783/14257/12957/72349/18750/11491/12192/18105/14538/56705/75607/14186/66129/218461/14062/15357/11549/81799/22631/21844/22350/22339/14164/20358/107221/18128/107746/69601/241593/19261/252864/24063/54635/18211/18049/13841/384009/230777/13844/18784/18780/13836/18762/14184/19247/18590/76854/66797/109648/107607/20315/15874/504186/12426/64384/101613/14456/66959/52065/257632/17751/11606/18186/73230/319239/13489/12988/20361/75590/16728/15560/17167/18390/327957/16413/15209/12159/19229/70086/21943/19219/11600/12374/14309/18189/24066/19255/14526/12505/19419/329659/76089/24088/16542/12311/109880/232339/109593/211323/80857/18168/13617/244882/270190/67071	115
GO:0051961	negative regulation of nervous system development	64/6074	173/28928	0.369942	1.76188	5.1816	9.56756e-07	3.90164e-05	2.7002e-05	17756/12227/171469/21960/16579/19130/12484/18016/68585/29869/18109/20666/12677/192119/15904/21752/218877/12257/65079/67838/22129/22084/74762/19280/17190/17196/20562/18128/214968/13841/99982/13844/70433/69743/20481/14184/52822/18096/19249/20355/22421/13389/20927/269951/14912/17751/12550/18186/235402/171207/17257/74117/12159/70086/19645/14083/22326/76089/24088/56710/19242/18213/20660/22067	64
GO:0045927	positive regulation of growth	105/6074	324/28928	0.324074	1.54343	5.07123	9.8729e-07	4.00099e-05	2.76896e-05	116837/81879/20980/15284/19130/93759/12534/16000/20979/54140/22778/16199/14257/18472/21385/16667/20851/20850/17762/217340/11491/23795/238161/217715/13162/17755/54616/22762/109270/68606/21380/71751/22350/17356/27279/22339/381101/76438/13640/83814/17919/17131/11474/56839/18128/241593/22431/68142/54338/14239/14601/12561/18049/320790/433702/73094/76574/20544/12540/22393/52822/100705/22788/14602/19692/211232/58991/20315/81904/80297/17927/16001/735280/16337/20377/11739/234374/67378/11606/244667/18186/13489/20361/320563/74131/16728/17257/50790/13193/11622/16198/19229/19219/14083/13508/13388/14732/71653/21814/14255/18213/110058/211323/22601/22067	105
GO:0043270	positive regulation of monoatomic ion transport	86/6074	253/28928	0.339921	1.61891	5.09731	1.04039e-06	4.19001e-05	2.89977e-05	71111/215748/76757/11735/118454/11840/193003/15567/246198/15114/14428/73389/238161/238276/12313/11607/75607/14062/12289/11838/12257/223864/11827/107589/16509/12322/83814/14419/12296/59091/13616/18216/109676/65973/20544/13844/230899/13483/22393/14825/15945/56066/18764/57816/76854/11517/11941/20315/11652/233081/20927/16502/11937/16150/20312/234779/319239/235281/11933/20271/14199/18823/279561/18387/277328/16963/432442/12159/14169/14167/12374/16867/14526/53416/22065/102637511/19059/109552/666279/18125/77574/20617/80982/12478/13617/22063	86
GO:0050768	negative regulation of neurogenesis	61/6074	163/28928	0.374233	1.78232	5.16362	1.08586e-06	4.30122e-05	2.97673e-05	17756/12227/171469/21960/16579/19130/12484/18016/68585/29869/18109/20666/12677/192119/15904/21752/218877/12257/65079/67838/22129/22084/19280/17190/17196/20562/18128/214968/13841/99982/13844/70433/69743/20481/14184/52822/18096/20355/22421/13389/20927/269951/14912/17751/12550/18186/235402/171207/17257/74117/12159/70086/19645/14083/22326/76089/56710/19242/18213/20660/22067	61
GO:1904064	positive regulation of cation transmembrane transport	61/6074	163/28928	0.374233	1.78232	5.16362	1.08586e-06	4.30122e-05	2.97673e-05	71111/215748/76757/11735/118454/11840/193003/15114/14428/238161/238276/12313/11607/75607/14062/12289/223864/16509/83814/14419/12296/59091/13616/18216/109676/65973/20544/230899/13483/15945/56066/18764/57816/76854/11517/233081/16502/11937/16150/20312/234779/319239/11933/18823/279561/18387/16963/432442/12159/14169/16867/22065/102637511/19059/109552/18125/20617/80982/12478/13617/22063	61
GO:0099003	vesicle-mediated transport in synapse	103/6074	317/28928	0.324921	1.54747	5.05277	1.08791e-06	4.30122e-05	2.97673e-05	116837/226407/20980/53330/96935/12484/20979/17246/13195/54189/12569/15114/18750/94090/238276/18222/12313/218038/94245/12890/74325/104069/218503/12289/11838/18693/11773/268882/68159/13052/66616/77057/30948/13367/240239/12322/83814/17919/54525/20910/227801/56508/228545/433485/22348/241770/228983/13002/18805/20404/73094/69908/65945/13016/18196/231290/100503185/12889/110524/231602/109648/69938/110935/269774/19349/22421/243547/108124/140919/11778/18442/60510/21823/64933/18166/110877/13859/12286/54645/12290/27204/268379/73834/75209/27062/14169/11964/18189/225644/192167/73205/14745/11980/69727/26414/109880/20617/64176/110058/211323/208898/20616/57385	103
GO:0048167	regulation of synaptic plasticity	125/6074	402/28928	0.310945	1.48091	5.00566	1.1581e-06	4.551e-05	3.1496e-05	116837/387167/226407/21367/21960/19165/723963/20203/387251/432530/11840/12921/17762/14813/723844/238276/723909/387171/12890/387217/387142/14062/15357/17755/20620/12325/319984/268755/387169/107831/11838/18693/58234/72555/16440/18585/387182/12322/246317/24115/54525/72691/18011/66673/387145/20910/94229/732489/17754/228785/17395/20853/16500/228994/16536/387155/791077/387227/723836/13844/15565/18762/81840/18196/13492/16590/231637/22628/387222/387223/11941/15465/16653/110891/243931/723884/723968/723876/70546/382056/16795/11606/387236/214162/13489/214111/108068/387218/387156/723942/387195/723829/17257/100124494/751546/751535/723976/20720/110312/380702/110893/19229/14169/11514/387229/387246/723952/214585/70441/192167/76089/76376/16542/18125/19242/320127/109880/20617/19259/723860/723892/208898/723815/723861/83453	125
GO:0032102	negative regulation of response to external stimulus	131/6074	426/28928	0.307512	1.46455	4.97979	1.25727e-06	4.86422e-05	3.36637e-05	26987/16153/21960/26904/96935/12484/110279/16000/14479/84035/216799/109934/22370/72349/14776/11847/13162/18792/18753/54616/81799/432940/22631/18133/223723/106014/65079/547253/19128/268902/11629/21926/14991/19280/56468/107221/20562/18128/15139/13482/22259/21825/19261/56045/11486/19223/67103/22417/18784/18600/230959/14190/17089/21906/17855/246727/231699/231712/16923/18590/76854/109648/58991/12527/21946/109815/101613/18791/52065/18983/257632/434341/20312/12562/18186/11433/23871/13489/102657/18007/17127/19883/23959/213208/56501/20720/545378/237310/12140/50929/73914/11818/11622/59011/19645/19219/94175/385643/16644/208177/18189/19255/14462/12505/23892/387165/16183/381463/242443/70945/12386/19694/19695/232345/71183/243655/16643/27007/56868/243958/83382/26440/109821/16621/18168/208936/17381/72828/13075/208117/68318	131
GO:0035296	regulation of tube diameter	69/6074	192/28928	0.359375	1.71156	5.09983	1.26032e-06	4.86422e-05	3.36637e-05	15559/26361/93759/54140/11541/15567/74682/12652/12671/11607/14062/15357/109700/320736/11549/93686/21926/22339/13166/16401/14043/11552/11550/20648/13616/242202/68268/14073/18158/230899/11553/13492/20657/76854/21391/243547/15465/18442/233765/18166/12845/16598/67378/20312/58994/11606/12000/15560/18159/67405/16413/11622/15550/16531/14083/385643/16644/12374/19274/20541/16542/21814/18125/12310/13617/71544/244701/30878/58861	69
GO:0097746	blood vessel diameter maintenance	69/6074	192/28928	0.359375	1.71156	5.09983	1.26032e-06	4.86422e-05	3.36637e-05	15559/26361/93759/54140/11541/15567/74682/12652/12671/11607/14062/15357/109700/320736/11549/93686/21926/22339/13166/16401/14043/11552/11550/20648/13616/242202/68268/14073/18158/230899/11553/13492/20657/76854/21391/243547/15465/18442/233765/18166/12845/16598/67378/20312/58994/11606/12000/15560/18159/67405/16413/11622/15550/16531/14083/385643/16644/12374/19274/20541/16542/21814/18125/12310/13617/71544/244701/30878/58861	69
GO:0048511	rhythmic process	115/6074	364/28928	0.315934	1.50467	4.9952	1.28904e-06	4.94563e-05	3.42271e-05	19275/19130/13982/18646/53404/93759/12534/16000/432530/19377/20185/15567/12569/66983/18053/20851/20850/22160/21869/217732/15904/213311/26419/14560/239188/12914/252870/72190/21926/50758/20473/12234/18128/11898/14601/15378/11486/17201/56436/18389/18211/11444/18049/246691/99586/12167/16847/108079/23957/13874/11991/70118/22788/12366/66797/14602/50501/58991/15465/79362/19698/14453/16001/12426/21823/14068/17773/382056/11906/11606/18667/214162/13489/244891/18854/19883/211949/433292/18159/18821/110312/217082/11622/238871/16531/19219/18606/16867/14309/170738/20274/381413/13123/192167/30953/18167/242443/17843/17841/17840/100039028/17844/17842/19017/26414/18587/19242/232345/18213/18168/244701/387285/20669/24046/209224	115
GO:0090278	negative regulation of peptide hormone secretion	35/6074	77/28928	0.454545	2.16482	5.27631	1.31187e-06	5.00361e-05	3.46284e-05	26921/93691/16367/13924/93759/14226/12652/218461/12919/15357/18133/107221/16500/57915/19247/67767/58991/233079/16514/20927/53322/20377/17773/13489/269275/17843/17841/17840/100039028/17844/17842/18125/18575/233080/244701	35
GO:0051209	release of sequestered calcium ion into cytosol	54/6074	140/28928	0.385714	1.837	5.1179	1.49733e-06	5.67758e-05	3.92927e-05	15559/71111/12292/76757/13198/15114/14226/238161/12313/14062/16440/13367/18798/59091/18216/72699/18049/109676/320790/65973/56384/15945/56066/18764/76854/54368/16439/94178/20312/234779/319239/13489/108837/18799/15560/16963/18821/28240/18760/20191/238871/66092/19229/20541/16867/20192/269437/109552/20617/80982/12478/13617/72828/22063	54
GO:0001657	ureteric bud development	46/6074	113/28928	0.40708	1.93876	5.15454	1.53678e-06	5.7933e-05	4.00935e-05	14048/22420/20464/14561/16869/15223/11847/18654/14634/11607/17129/19206/13003/268902/20681/22339/381157/14164/17131/12359/22431/14260/20971/16776/24063/12622/22417/18764/243931/22411/20377/11606/73230/17127/14859/18514/54710/271127/12159/14462/12505/23892/20423/666279/19713/58198	46
GO:0035150	regulation of tube size	69/6074	193/28928	0.357513	1.70269	5.04945	1.56214e-06	5.82121e-05	4.02867e-05	15559/26361/93759/54140/11541/15567/74682/12652/12671/11607/14062/15357/109700/320736/11549/93686/21926/22339/13166/16401/14043/11552/11550/20648/13616/242202/68268/14073/18158/230899/11553/13492/20657/76854/21391/243547/15465/18442/233765/18166/12845/16598/67378/20312/58994/11606/12000/15560/18159/67405/16413/11622/15550/16531/14083/385643/16644/12374/19274/20541/16542/21814/18125/12310/13617/71544/244701/30878/58861	69
GO:1903169	regulation of calcium ion transmembrane transport	69/6074	193/28928	0.357513	1.70269	5.04945	1.56214e-06	5.82121e-05	4.02867e-05	64095/71111/19165/76757/100503659/118454/15114/12921/19739/14226/66109/238161/238276/12313/11607/14062/12289/223864/110213/30948/13367/66395/12296/59091/18216/72699/18049/109676/320790/65973/20544/230899/12293/15945/56066/18764/76854/11517/26903/233081/11937/20312/234779/319239/13489/18854/18823/16963/18821/11622/18760/20191/238871/12159/19229/14169/20541/16867/192140/22065/102637511/19059/109552/20617/80982/12478/13617/72828/22063	69
GO:0048041	focal adhesion assembly	38/6074	87/28928	0.436782	2.08021	5.20202	1.59324e-06	5.90318e-05	4.0854e-05	26921/17926/110279/67811/72349/109711/105352/11482/68606/22339/13640/77057/11474/14260/20971/107581/22417/23790/19247/29875/434204/56229/18186/244895/235431/17127/16413/19229/18606/14083/94175/208177/13837/19271/23892/16542/50768/12552	38
GO:0008306	associative learning	51/6074	130/28928	0.392308	1.8684	5.11587	1.6061e-06	5.91703e-05	4.09499e-05	12227/11352/21960/15567/12921/195208/218461/15357/58234/223864/18574/12846/246317/13166/66860/21375/17754/18389/11444/15572/19063/13492/16590/15932/53324/66797/58991/232333/15465/16653/20927/14918/101489/26889/11606/76898/192653/214162/13489/12424/17257/18387/12290/18821/67405/11495/26570/381530/109880/56469/64085	51
GO:0001667	ameboidal-type cell migration	92/6074	278/28928	0.330935	1.57611	4.97593	1.66596e-06	6.10285e-05	4.22359e-05	20353/26921/16367/15559/14270/19130/83397/18119/17311/12512/68585/245827/73139/18858/18472/67338/16400/22160/11881/218877/18133/68606/21380/20357/22084/20681/22339/76905/20359/212307/328949/20358/69601/241324/11477/16401/21825/214968/107586/20971/17395/13616/16776/20351/384009/12622/12331/12540/230917/20349/16590/23790/19247/11826/20355/20315/68465/29875/101489/234779/18186/75723/20361/18854/319480/21813/171207/18481/20671/74117/27217/16666/16413/11855/12159/18606/14083/50525/20541/14119/269275/30953/20423/18935/21814/109880/19713/11502/13617/17381/83995/27494	92
GO:0007173	epidermal growth factor receptor signaling pathway	45/6074	110/28928	0.409091	1.94833	5.13729	1.69192e-06	6.16316e-05	4.26533e-05	11352/19165/13982/15114/72349/217344/11491/23795/109700/106042/20662/56468/72543/69601/69178/17395/229007/29815/19268/230899/231125/13874/11839/19247/29816/76854/75659/21802/19349/232431/192192/29875/12554/11606/12402/27965/19229/14083/19255/19271/16558/71920/12223/109880/208994	45
GO:0007015	actin filament organization	143/6074	476/28928	0.30042	1.43078	4.88551	1.80186e-06	6.52695e-05	4.51709e-05	17974/56363/26554/93689/11352/17926/54418/13800/19130/16798/171580/69288/74392/18016/246177/12808/20742/11840/442801/338367/217124/217125/382562/20741/109711/67252/72114/68760/18753/63985/211401/18693/58234/19230/223864/11827/13731/68606/56370/66616/22350/11629/104215/225115/225288/30948/13367/68166/17919/269233/108897/74194/329416/14260/228543/19261/545481/20971/277360/18706/229474/21916/242553/12331/16765/230837/22417/12540/71890/52822/27428/23790/231637/231646/29816/13717/231830/245880/22793/13835/54324/330319/19240/11519/68089/101314/58991/13860/70394/72088/14453/70420/29875/434204/22411/70497/102098/234094/53318/20312/234695/18186/12797/19200/235431/17127/66991/50876/22351/71584/78478/18481/74117/76884/16413/218194/18708/19229/19219/50525/224105/208177/268970/71653/74103/77767/11464/24088/99889/118449/73205/14745/109880/12386/21872/50768/22003/50875/17973/385354/399591/100034363/666244	143
GO:0002699	positive regulation of immune effector process	104/6074	324/28928	0.320988	1.52873	4.93406	1.81559e-06	6.54017e-05	4.52624e-05	16182/12487/16153/17164/26904/15284/12484/15275/93759/16414/237625/68585/216799/11541/360013/20851/20850/12921/18976/104721/58185/71693/268564/74143/22042/69150/21926/16992/333715/399549/14991/56468/107035/14134/20910/13482/27223/12480/230126/16792/14191/13844/18784/230899/71890/230979/18762/55982/100689/16590/14825/22628/22788/107607/232210/108655/243864/210155/233079/64297/14082/257632/234779/55991/20361/17350/74131/16174/18159/16963/545378/17221/670558/77777/327957/75698/239447/12524/16415/14985/110696/224761/76797/240095/14990/19662/14462/19419/16183/60505/16159/24088/66362/27278/56644/243655/16643/27007/58179/243862/68891/233080/142980/170743	104
GO:0072073	kidney epithelium development	63/6074	173/28928	0.364162	1.73436	4.99437	2.14649e-06	7.68942e-05	5.3216e-05	14048/22420/170484/12490/12484/20464/14561/16869/15223/11847/18654/14634/11607/17129/100503085/19206/13003/70350/211401/268902/20681/22339/381157/14164/17131/18128/12359/22431/14260/228790/20971/16776/24063/109674/13841/12622/22417/18764/11826/19277/243931/29875/22411/20377/11606/73230/17127/14859/18514/54710/271127/12159/13388/14462/12505/23892/97064/20423/666279/19713/13617/58198/22601	63
GO:0046676	negative regulation of insulin secretion	31/6074	66/28928	0.469697	2.23698	5.18654	2.2043e-06	7.85313e-05	5.4349e-05	26921/93691/16367/13924/14226/12652/218461/15357/18133/16500/57915/19247/67767/58991/233079/16514/20927/20377/17773/13489/269275/17843/17841/17840/100039028/17844/17842/18125/18575/233080/244701	31
GO:0030198	extracellular matrix organization	106/6074	333/28928	0.318318	1.51602	4.88262	2.23638e-06	7.92386e-05	5.48385e-05	12828/269120/104009/11352/21960/320078/16780/12817/57764/380664/58223/18858/22370/66180/14230/12006/17182/170721/217734/14186/21810/239337/214685/106042/30060/21926/16772/66191/67573/545291/18128/77794/12831/13805/16917/13482/26427/22431/20732/17183/17395/170441/72043/17389/12819/373864/107581/17180/71890/654812/11787/15932/54723/13717/22346/545893/243853/108075/14453/12406/101489/14456/12845/16795/234695/70575/58994/11606/23871/102693/17127/12836/54156/12839/12823/12829/16773/17877/271127/219151/19645/18383/14083/208177/240047/14309/14089/23892/11698/71914/666279/13406/21814/101401/208936/17386/17381/83996/17392/83995/17384/17394/234911/30800/17393/68553	106
GO:0098739	import across plasma membrane	74/6074	213/28928	0.347418	1.65461	4.94341	2.29606e-06	8.09112e-05	5.59961e-05	12790/110895/226999/12292/11735/20513/215335/16515/52466/69806/238276/11847/238384/11607/75607/12289/18753/20512/18174/208169/246133/21926/240332/433256/16519/20511/21825/57138/170441/18216/11928/56543/30936/20529/20525/20544/74051/20537/433926/100561/21366/232333/110891/20514/11652/16514/104245/11833/11945/26889/11988/12286/11606/16521/56379/330953/11933/20271/20502/279561/12290/28240/110893/56643/239436/69354/16516/20541/277468/14725/26570/19059/76376/11989	74
GO:0007589	body fluid secretion	50/6074	128/28928	0.390625	1.86039	5.02934	2.34224e-06	8.1651e-05	5.6508e-05	93670/20851/20850/23795/12671/212937/18014/13162/19116/106042/22337/11830/22339/18011/22259/11486/14916/246728/11826/14602/232156/11941/18442/101613/101772/11979/102247/279561/18387/18812/18811/19109/18775/66392/19112/74188/215028/19110/28078/19113/19114/18814/67505/16531/19219/22436/53416/12991/17386/22063	50
GO:0038127	ERBB signaling pathway	50/6074	128/28928	0.390625	1.86039	5.02934	2.34224e-06	8.1651e-05	5.6508e-05	11352/17926/19165/13982/68585/15114/72349/217344/11491/23795/109700/106042/20662/56468/72543/69601/69178/17395/229007/29815/19268/230899/231125/13874/11839/19247/29816/76854/75659/21802/19349/232431/192192/29875/12554/11606/12402/83961/27965/18183/19229/14083/19255/19271/16558/71920/12223/109880/211323/208994	50
GO:0010038	response to metal ion	119/6074	384/28928	0.309896	1.47591	4.83993	2.48008e-06	8.59937e-05	5.95135e-05	12790/71111/98396/17928/320404/12534/11735/20979/17246/432530/14654/17762/13435/238276/12313/14756/14121/13162/21752/18548/12919/15165/26419/12257/11827/18174/22042/107589/16440/107766/14151/18018/27060/19395/11898/78830/12359/21825/20322/14854/17395/16500/18019/16536/72413/100502876/65973/12622/108079/215493/67898/29876/12371/16527/20657/16590/11991/18764/50765/18609/109697/11826/211232/12576/20927/16502/29875/21823/94178/11979/19053/11513/17751/234577/58994/12550/234724/234779/56379/214162/13489/22038/74020/18799/20271/17257/18484/18821/28240/14406/56208/20191/110789/16531/15209/19229/239436/18383/11514/12374/22436/18189/53416/20192/67092/22785/11770/192167/22065/230163/20423/109880/18575/20617/244209/319583/11502/17752/22063	119
GO:0002065	columnar/cuboidal epithelial cell differentiation	58/6074	156/28928	0.371795	1.77071	4.97594	2.50862e-06	8.61924e-05	5.9651e-05	110895/226439/11352/19130/18119/14561/13393/20666/23795/192119/387199/20677/18420/17755/21380/17356/18128/20181/53626/12396/20459/22417/12571/14184/27428/18096/231580/18609/12591/19692/13796/108655/22346/723884/22411/14912/74561/102247/12550/18667/15379/723792/26424/12142/64010/107889/16531/12159/18424/13388/19726/22326/68259/13801/666279/21872/22601/12160	58
GO:0042476	odontogenesis	56/6074	149/28928	0.375839	1.78997	4.98394	2.5124e-06	8.61924e-05	5.9651e-05	94220/22420/22409/226439/12490/64058/252974/18016/13393/18053/12006/66042/238384/192119/16450/14634/14451/11830/11831/21380/207209/494504/27060/21416/30963/16403/11909/16776/11828/381651/71982/11826/67255/58994/77087/58235/14633/12159/21943/239405/18383/13388/12393/68259/16875/21923/20423/71421/11698/13801/666279/13406/13617/30800/18675/11704	56
GO:0034767	positive regulation of monoatomic ion transmembrane transport	65/6074	181/28928	0.359116	1.71032	4.94205	2.59197e-06	8.84545e-05	6.12165e-05	71111/215748/76757/11735/118454/11840/193003/15114/14428/238161/238276/12313/11607/75607/14062/12289/11838/223864/16509/83814/14419/12296/59091/13616/18216/109676/65973/20544/13844/230899/13483/15945/56066/18764/57816/76854/11517/233081/16502/11937/16150/20312/234779/319239/11933/18823/279561/18387/16963/432442/12159/14169/16867/53416/22065/102637511/19059/109552/18125/77574/20617/80982/12478/13617/22063	65
GO:0045229	external encapsulating structure organization	106/6074	334/28928	0.317365	1.51148	4.84701	2.60615e-06	8.84727e-05	6.12291e-05	12828/269120/104009/11352/21960/320078/16780/12817/57764/380664/58223/18858/22370/66180/14230/12006/17182/170721/217734/14186/21810/239337/214685/106042/30060/21926/16772/66191/67573/545291/18128/77794/12831/13805/16917/13482/26427/22431/20732/17183/17395/170441/72043/17389/12819/373864/107581/17180/71890/654812/11787/15932/54723/13717/22346/545893/243853/108075/14453/12406/101489/14456/12845/16795/234695/70575/58994/11606/23871/102693/17127/12836/54156/12839/12823/12829/16773/17877/271127/219151/19645/18383/14083/208177/240047/14309/14089/23892/11698/71914/666279/13406/21814/101401/208936/17386/17381/83996/17392/83995/17384/17394/234911/30800/17393/68553	106
GO:0048675	axon extension	51/6074	132/28928	0.386364	1.84009	4.9872	2.72454e-06	9.201e-05	6.36772e-05	17756/21960/68585/29869/18472/17762/217715/17755/218877/65079/71751/20357/11658/22129/27279/22339/19280/17919/20562/56177/214968/69737/13616/12561/18049/70433/52822/18096/104382/243743/20355/20315/17984/17751/12550/244667/18186/20361/320563/16728/171207/13193/74117/13508/71653/214585/723950/73205/18213/13617/22067	51
GO:0031400	negative regulation of protein modification process	128/6074	420/28928	0.304762	1.45146	4.8047	2.75293e-06	9.24869e-05	6.40072e-05	17974/56812/66915/26904/19165/215748/16798/171580/18768/93759/69754/16000/18016/15525/72349/17762/18750/19084/20115/70369/69237/20677/105352/94245/23882/26914/72114/15357/68045/18753/107831/12257/68606/328660/77446/547253/22084/56468/269016/17131/69601/19261/215653/53626/66971/20648/15378/18769/19223/20459/229007/24063/67490/230126/20404/108079/67916/13844/230899/71890/18762/231125/22223/231474/19249/100503670/110524/23790/23980/15507/66801/381759/13835/26903/12576/232431/19277/71974/233328/64384/16337/20377/75141/56513/382035/11606/93742/192653/13489/66867/108837/387218/72330/74770/12069/406217/19716/12070/237107/98496/69726/73914/16413/110893/12593/238871/19645/11600/22436/20541/24066/19255/19271/80985/19281/11770/16183/97064/73205/19017/17472/20617/18213/546049/268373/72828/244923/17973	128
GO:0007631	feeding behavior	53/6074	139/28928	0.381295	1.81595	4.97127	2.79563e-06	9.34373e-05	6.4665e-05	13798/71111/21367/12921/21869/238384/11607/14419/226278/227717/21375/73668/17201/99296/18389/11444/70093/12801/12804/16847/73094/14916/230777/22223/109648/22044/58991/15874/21823/16337/234219/18166/11606/14608/319239/13489/244958/12424/15560/18387/18390/110312/15550/13134/13072/18167/69727/19693/232339/12310/18168/387285/30878	53
GO:0006836	neurotransmitter transport	81/6074	240/28928	0.3375	1.60738	4.87103	2.88587e-06	9.59589e-05	6.64101e-05	116837/226407/20980/76306/71279/20513/20979/13195/15567/59040/18750/94090/94245/12890/13162/12289/268882/68159/240239/12322/240332/18190/24115/54525/20910/20511/228545/22348/241770/13616/228983/18049/99738/229706/69908/19063/15565/269642/231290/12889/231602/76854/109648/22421/21366/243616/232333/108124/20927/104245/140919/18442/60510/21823/26889/18166/110877/12286/13489/15560/12290/27204/18191/22598/75209/27062/19219/18189/225644/269346/192167/18125/14823/320127/109880/20617/64176/110834/208898/20616/57385	81
GO:0043062	extracellular structure organization	106/6074	335/28928	0.316418	1.50697	4.81153	3.03291e-06	0.00010033	6.94376e-05	12828/269120/104009/11352/21960/320078/16780/12817/57764/380664/58223/18858/22370/66180/14230/12006/17182/170721/217734/14186/21810/239337/214685/106042/30060/21926/16772/66191/67573/545291/18128/77794/12831/13805/16917/13482/26427/22431/20732/17183/17395/170441/72043/17389/12819/373864/107581/17180/71890/654812/11787/15932/54723/13717/22346/545893/243853/108075/14453/12406/101489/14456/12845/16795/234695/70575/58994/11606/23871/102693/17127/12836/54156/12839/12823/12829/16773/17877/271127/219151/19645/18383/14083/208177/240047/14309/14089/23892/11698/71914/666279/13406/21814/101401/208936/17386/17381/83996/17392/83995/17384/17394/234911/30800/17393/68553	106
GO:0008202	steroid metabolic process	114/6074	366/28928	0.311475	1.48343	4.79832	3.05295e-06	0.00010048	6.95417e-05	98388/98386/19130/13982/93759/16000/19682/11541/18858/192970/20851/20850/14186/78925/218461/15357/109754/12257/29859/12846/71911/58226/76483/56424/21926/94224/14164/14151/14419/241452/12359/99929/11928/19299/12167/69863/16847/108079/100102/100017/22417/242748/14677/16590/29817/110524/17855/18979/15465/16001/244152/320635/11833/26889/234199/11886/18166/74032/13070/19883/13124/17257/270669/26424/20652/18514/15483/210198/320581/15487/16531/13850/110115/13072/16867/54670/628236/381236/668106/101055671/329055/27413/14725/13081/19302/13123/30953/13122/12640/12012/20423/19017/112417/100559/94215/552899/14473/22238/20860/114664/20750/14581/622127/13114/100041375/53973/208665/28254/50722/244209/13106/73381/13075/12160	114
GO:0046887	positive regulation of hormone secretion	70/6074	200/28928	0.35	1.66691	4.87906	3.15181e-06	0.0001027	7.10773e-05	16367/71111/93759/19205/237625/19084/20666/238377/69952/12671/14756/20677/14186/14064/12289/81799/22337/69150/54393/225642/14419/107221/21416/56508/14601/18111/13616/58869/16847/23957/230899/18096/19247/78894/50765/76854/18609/14602/22044/14761/58991/233079/233081/20927/12426/53322/64384/101772/54126/13489/245049/50790/277328/28240/18760/21943/19219/319613/239436/11514/12374/14427/19662/14526/109552/20750/232286/13075/22063/30878	70
GO:0043491	phosphatidylinositol 3-kinase/protein kinase B signal transduction	108/6074	343/28928	0.314869	1.49959	4.79846	3.16528e-06	0.0001027	7.10773e-05	12487/241134/16367/15559/17926/107449/93759/74392/20869/16000/13198/68585/20185/52892/12957/18053/22160/12192/14538/26564/14062/54616/81799/109270/223864/19128/22084/21926/14991/22339/21416/22325/107746/13805/69601/12359/21825/228852/72699/18706/54635/18211/75778/14191/13842/12540/18707/20349/14184/19249/16923/18590/76854/93735/66797/19692/20315/15874/17537/243853/11652/16001/16337/244281/14456/52065/75141/20312/58994/11606/12402/13489/235402/108068/209012/20720/387201/67405/16413/18760/18708/19229/21943/11600/14083/22436/14309/18189/14462/14725/19271/19419/68259/17843/17841/17840/100039028/17844/17842/16542/14254/12311/19713/18213/68815/12478/211323/17392	108
GO:0050905	neuromuscular process	76/6074	222/28928	0.342342	1.63044	4.86117	3.16788e-06	0.0001027	7.10773e-05	11447/11449/11352/21960/110279/14654/18858/17883/18472/109934/14813/27386/212937/18014/67269/13162/218461/15212/319984/20512/93686/58234/268859/12846/224129/71446/381077/21926/11474/53611/17754/228785/14239/16498/22223/231503/15258/66797/13191/11941/243853/13400/80297/243931/20927/72088/233335/11937/14912/26889/12845/16795/12286/13489/19289/27965/235439/17257/12140/237523/18760/110893/16531/100873094/140781/14169/14167/18189/20265/102637511/14658/242443/12386/13617/208117/68318	76
GO:0050709	negative regulation of protein secretion	41/6074	99/28928	0.414141	1.97239	4.99632	3.31984e-06	0.00010656	7.37492e-05	26921/93691/16367/13924/217344/14226/58185/12652/218461/14062/15357/18133/22259/16500/57915/15932/19247/67767/58991/233079/16514/20927/27414/269951/20377/17773/13489/18007/18390/269275/16159/17843/17841/17840/100039028/17844/17842/18125/18575/233080/244701	41
GO:1904427	positive regulation of calcium ion transmembrane transport	41/6074	99/28928	0.414141	1.97239	4.99632	3.31984e-06	0.00010656	7.37492e-05	71111/76757/118454/15114/238161/238276/12313/11607/14062/12289/223864/12296/59091/18216/109676/65973/20544/15945/56066/18764/76854/11517/233081/11937/20312/234779/319239/18823/16963/12159/14169/16867/22065/102637511/19059/109552/20617/80982/12478/13617/22063	41
GO:0007159	leukocyte cell-cell adhesion	131/6074	434/28928	0.301843	1.43756	4.7349	3.66306e-06	0.000117	8.09728e-05	17974/12487/16008/11352/320404/15284/12484/16414/50701/16000/17311/68094/216799/78473/20851/20850/72349/19084/15223/268564/11847/14634/193385/20677/105352/12522/11774/56838/328365/66629/12053/74143/22042/22350/22084/11629/21926/14991/76905/21950/56468/269023/107035/17131/22287/67122/11898/76747/13482/16401/21825/19261/11486/20971/94212/229473/12480/242122/242202/67490/230126/68268/16792/12399/26971/18784/230979/18762/14190/170823/20345/14357/15507/22628/22788/17120/11519/20315/210155/434215/14082/24099/234199/26992/234695/23871/20443/102657/23959/213208/21813/74131/16728/16179/107527/12477/54167/16963/17221/22361/12159/21943/16197/12524/16415/19255/14537/14732/14462/12505/19419/320832/668101/100038947/381484/16183/60505/16159/14348/18782/20423/108078/68891/170779/170780/75863/15930/14345/12501/17973/21947	131
GO:0051894	positive regulation of focal adhesion assembly	18/6074	30/28928	0.6	2.85756	5.24779	3.79601e-06	0.00012065	8.35004e-05	26921/17926/67811/68606/22339/14260/20971/107581/22417/19247/29875/18186/17127/16413/18606/94175/19271/16542	18
GO:0007517	muscle organ development	121/6074	395/28928	0.306329	1.45892	4.73447	3.85579e-06	0.00012196	8.44018e-05	11447/14733/72949/12227/17928/12292/68897/15284/19130/53599/78977/23828/93759/20203/380664/18858/20666/22160/70127/193385/94245/18740/212937/18014/15357/68927/75805/22762/211401/107831/17069/17133/56233/20273/208258/268859/21380/77446/107589/20681/66978/14236/225115/17131/11474/16814/18011/21416/18128/66139/20181/11898/13805/228003/11695/22431/54485/228785/228788/59091/16776/17932/320790/12804/68050/20481/116701/231602/13717/17425/232685/66797/108655/16653/243853/386655/17927/83962/735280/66423/16795/11906/112405/12955/71999/17127/72330/14199/56504/12823/381339/227325/17877/217082/79221/20191/59011/12647/12159/140781/19645/11600/13388/24087/22326/14725/11464/214585/59006/14362/20423/18935/21814/13009/211323/14300/13617/57810/22003/270190/24046	121
GO:0045926	negative regulation of growth	84/6074	253/28928	0.332016	1.58126	4.78723	3.98085e-06	0.0001253	8.67162e-05	17756/56812/21960/20869/18016/68585/211652/19377/29869/15567/217124/268663/14451/14121/19206/218877/12165/18133/19094/11482/65079/11625/12053/13052/22129/74116/19280/433182/20562/21416/69601/22431/214968/15378/58231/20459/13841/19063/18158/230899/70433/14184/231507/17425/20355/108655/68465/12576/22411/14955/20377/67378/17751/12550/11606/18186/12955/18854/17127/21813/14199/171207/17257/20671/20720/74117/16526/64010/59011/19645/75766/14083/94175/195359/19662/24087/19271/23892/12640/666279/232339/232441/232560/214523	84
GO:0070374	positive regulation of ERK1 and ERK2 cascade	77/6074	227/28928	0.339207	1.61551	4.79959	4.04702e-06	0.00012677	8.77317e-05	227326/15559/12778/213452/11352/83397/13982/18119/16000/14257/18750/11491/18105/14538/14186/66129/218461/14062/15357/11549/81799/22339/14164/107221/18128/107746/252864/54635/18211/18049/384009/230777/18784/18780/18762/14184/19247/18590/76854/109648/107607/20315/15874/14456/52065/257632/17751/18186/73230/319239/13489/20361/15560/17167/18390/327957/12159/19229/70086/21943/11600/12374/14309/18189/14526/12505/19419/76089/24088/16542/12311/109880/211323/80857/18168/13617/244882	77
GO:0048813	dendrite morphogenesis	68/6074	194/28928	0.350515	1.66936	4.8225	4.07865e-06	0.00012714	8.79923e-05	93691/53972/16560/11352/11925/64451/20869/216831/18472/237868/12569/238276/18222/94253/195208/94245/26419/11838/93686/29859/58234/18174/13845/74143/21844/17356/12322/83814/17919/53872/269397/67414/11444/16975/15572/19268/13844/12540/13048/66797/22421/18223/71974/17760/76484/12286/18186/67095/70237/18481/13193/210293/74117/218194/13508/192167/76089/56376/19266/13839/19242/12386/232560/110834/270190/331461/108672/22067	68
GO:0008016	regulation of heart contraction	71/6074	205/28928	0.346341	1.64948	4.81103	4.12333e-06	0.00012785	8.84786e-05	20536/23828/93759/216033/17246/54140/57785/21385/16480/18750/14226/238161/12313/12652/12671/12289/11549/13052/246133/16509/58226/21926/13819/30948/17131/12296/11550/20648/668940/11486/17201/13616/11928/56543/242202/109676/435766/20544/230899/12293/23980/13400/80297/11937/21823/11606/16521/235281/13489/330953/20271/12290/70729/18821/110312/14615/20191/18708/238871/140781/20541/67795/102637511/109552/18125/233080/13009/13617/22003/76365/30878	71
GO:0001649	osteoblast differentiation	81/6074	242/28928	0.334711	1.59409	4.78447	4.14062e-06	0.00012785	8.84786e-05	16008/13345/17926/16000/12006/15081/723844/100526518/20666/22160/13877/14634/15904/17129/19206/14560/12165/223332/19094/56233/20681/268935/21926/54393/22339/18018/27060/107221/18128/100499514/100628606/11477/26427/215653/723954/387155/12167/230587/387227/22417/13836/20481/12571/11839/69504/231633/338352/22411/56788/20377/102657/17127/387153/19228/71584/212712/18159/14633/329278/387201/60530/11622/18760/12159/19219/239405/14083/12393/14119/23892/13081/97064/68259/14362/20423/20750/21814/23845/19227/22601/212943	81
GO:0052652	cyclic purine nucleotide metabolic process	22/6074	41/28928	0.536585	2.55554	5.13842	4.24793e-06	0.00013054	9.03415e-05	432530/210044/218461/224129/18585/73707/99296/109674/242202/13836/18158/230899/11941/114640/14918/207728/11513/19883/18159/238871/11514/245650	22
GO:0035264	multicellular organism growth	82/6074	246/28928	0.333333	1.58753	4.77092	4.33856e-06	0.00013207	9.14024e-05	13798/11352/226525/226844/18541/16000/22778/19377/20185/18858/70383/52892/78912/20851/20850/15081/12192/192119/19206/407785/13162/106042/109901/12846/77446/22350/20662/20473/21416/94229/20511/14239/14563/14601/57138/18706/320790/22590/21350/73094/14916/76574/74178/29876/57434/231507/19247/12190/232685/66797/14602/80297/11784/207425/14955/102247/234219/18166/12845/16598/16795/20437/67378/58994/77087/11606/13489/22589/18159/240843/238871/15209/14732/414758/214593/97064/68259/231051/14255/232339/28254/11920	82
GO:0060047	heart contraction	82/6074	246/28928	0.333333	1.58753	4.77092	4.33856e-06	0.00013207	9.14024e-05	20536/19165/76757/23828/93759/216033/17246/54140/57785/21385/16480/18750/14226/238161/12313/12652/12671/17129/12289/11549/13052/246133/16509/20112/58226/21926/13819/30948/83814/17131/12296/14043/11550/20648/668940/11486/17201/13616/18706/11928/56543/242202/109676/435766/20544/12540/230899/12293/23980/13400/80297/11937/21823/11606/16521/235281/13489/330953/20271/12290/70729/18821/110312/14615/20191/18708/238871/140781/20541/67795/20265/11464/102637511/109552/18125/233080/13009/244431/13617/22003/76365/30878	82
GO:0051896	regulation of phosphatidylinositol 3-kinase/protein kinase B signal transduction	96/6074	299/28928	0.32107	1.52913	4.74134	4.37136e-06	0.00013245	9.16631e-05	12487/16367/17926/107449/93759/74392/20869/16000/13198/68585/20185/52892/12957/18053/22160/14538/26564/14062/54616/81799/109270/223864/19128/22084/21926/14991/22339/21416/22325/107746/13805/69601/12359/21825/228852/72699/18706/54635/18211/75778/14191/13842/12540/20349/14184/19249/16923/18590/76854/93735/66797/20315/15874/17537/16001/16337/14456/52065/75141/20312/58994/11606/12402/13489/235402/108068/20720/387201/67405/16413/18760/19229/21943/11600/14083/22436/14309/18189/14462/19271/19419/17843/17841/17840/100039028/17844/17842/16542/14254/12311/19713/18213/68815/12478/211323/17392	96
GO:0072163	mesonephric epithelium development	46/6074	117/28928	0.393162	1.87247	4.87499	4.74837e-06	0.00014254	9.86467e-05	14048/22420/20464/14561/16869/15223/11847/18654/14634/11607/17129/19206/13003/268902/20681/22339/381157/14164/17131/12359/22431/14260/20971/16776/24063/12622/22417/18764/243931/22411/20377/11606/73230/17127/14859/18514/54710/271127/12159/14462/12505/23892/20423/666279/19713/58198	46
GO:0072164	mesonephric tubule development	46/6074	117/28928	0.393162	1.87247	4.87499	4.74837e-06	0.00014254	9.86467e-05	14048/22420/20464/14561/16869/15223/11847/18654/14634/11607/17129/19206/13003/268902/20681/22339/381157/14164/17131/12359/22431/14260/20971/16776/24063/12622/22417/18764/243931/22411/20377/11606/73230/17127/14859/18514/54710/271127/12159/14462/12505/23892/20423/666279/19713/58198	46
GO:0007264	small GTPase-mediated signal transduction	133/6074	444/28928	0.29955	1.42663	4.67039	4.77752e-06	0.00014275	9.87948e-05	26921/26554/227326/226407/11352/78255/17926/320404/69288/110279/16000/17311/117600/68585/74563/216724/216831/59040/16400/18053/19157/21858/104886/68339/217944/193385/11607/14121/14062/110596/20620/68760/71704/11549/105445/12614/223864/26934/65079/12053/77446/21844/100040531/100040563/22084/214952/11629/19328/240168/20662/104215/212307/19395/71085/56350/18128/22325/107746/27387/69601/227801/74194/56508/228543/241694/228850/545481/20262/24063/18211/18049/29815/16765/13844/12540/110351/231134/23881/333050/75104/11517/13448/20166/101314/243621/13860/16653/53322/70497/16797/76484/102098/54126/17207/19053/244418/234353/19727/12554/244668/18186/71746/12402/57874/17532/75974/19337/56382/210293/215821/11855/19645/268970/24066/623279/71653/20163/19419/76089/14745/320292/243362/320127/19226/211323/50768/13617/71544/57810/385354/72065/319642/27494	133
GO:0051656	establishment of organelle localization	147/6074	500/28928	0.294	1.4002	4.65372	4.84285e-06	0.00014404	9.96865e-05	59014/116837/17756/381269/26554/16560/226407/54418/20224/93759/12534/78906/20869/16572/69654/14533/16886/237625/11840/11541/18472/59040/22680/93670/15114/12921/17762/53413/380752/56444/12652/212073/94245/12890/67269/11774/72114/17755/26419/22631/26934/224092/66994/69150/22350/212733/214952/78798/225642/68166/72124/66468/17919/27060/20562/20844/67839/20910/16574/16401/51944/74401/69737/228785/13589/20971/11981/66371/24063/67037/214459/100019/78933/67898/14191/18221/12540/230899/56273/230917/18762/21335/22223/16590/100503185/77053/17120/12190/20336/13191/75305/54161/19349/67774/12121/11778/17760/233752/16797/207425/101994/64933/320165/320714/72368/102124/58994/116733/93742/12402/11891/66991/17350/245049/67095/17257/66226/18159/68428/66977/64009/70385/70591/56208/94040/66482/16553/27062/105504/19645/319613/14083/71435/66442/19419/214585/668929/192167/75471/27278/12617/20617/11920/208898/20616/24046/16165	147
GO:0106027	neuron projection organization	48/6074	124/28928	0.387097	1.84359	4.85312	4.96149e-06	0.0001469	0.00010166	53972/16560/11352/64451/11840/216831/18472/12569/16400/94245/11838/18693/58234/13845/74143/21844/17356/13367/17919/66860/53872/17754/228880/67414/16975/13844/12540/13048/66797/13191/22421/71974/16001/16337/70237/18481/210293/74117/18003/26874/192167/56376/19266/13839/232560/270190/331461/108672	48
GO:0099068	postsynapse assembly	42/6074	104/28928	0.403846	1.92336	4.86314	5.46332e-06	0.00016102	0.00011144	20353/226359/16798/68585/442801/217124/18222/17755/73340/58234/106042/65079/27801/14432/58998/17356/19280/56724/225875/18190/18011/171171/433485/57138/18391/329942/13844/12933/259302/18223/29875/13193/210293/76884/18191/19229/18189/227580/192167/19266/243548/18213	42
GO:0014074	response to purine-containing compound	59/6074	163/28928	0.361963	1.72388	4.77792	5.52304e-06	0.00016204	0.00011214	12790/16367/11611/12292/15567/238161/12192/14121/13162/12919/15165/223864/16509/22350/16440/21673/107746/11898/11486/65973/108079/99982/11839/18764/110524/231602/231637/11826/232333/54611/16439/16514/207728/11833/382056/234779/55991/56506/330953/23959/432442/28240/13487/11622/110893/20191/18708/238871/19229/20541/20192/214593/99439/22065/76089/109880/22173/11797/170743	59
GO:0072384	organelle transport along microtubule	38/6074	91/28928	0.417582	1.98878	4.87025	5.91266e-06	0.00017269	0.00011951	17756/381269/16560/20869/16572/14533/18472/59040/15114/17762/56444/94245/67269/11774/17755/212733/214952/78933/12540/56273/230917/18762/22223/77053/54161/67774/12121/11778/17760/64933/72368/67095/17257/16553/319613/71435/19419/214585	38
GO:0060348	bone development	83/6074	252/28928	0.329365	1.56863	4.67391	6.40495e-06	0.00018541	0.00012831	269120/17926/18634/12817/16000/18472/12006/22160/71375/238377/14634/20379/18081/212937/18014/17129/223332/239337/19094/70508/207209/94224/12590/11474/21873/13805/100499514/11909/14043/21825/18503/228790/72043/54635/12167/17389/373864/12622/16847/17180/20481/74511/14184/15932/231633/18590/71982/108655/58991/269941/233328/12406/56788/12845/16795/58994/77087/11433/382089/21813/12111/270669/12839/18159/23850/329278/12902/212627/12159/21943/19219/12393/620235/23892/68259/329872/242509/16542/666279/19227/19226/17386/18675	83
GO:0045759	negative regulation of action potential	1974-09-01	10/28928	0.9	4.28634	5.35841	6.40511e-06	0.00018541	0.00012831	64095/15165/30948/11444/99738/12801/12802/66797/20274	9
GO:0051897	positive regulation of phosphatidylinositol 3-kinase/protein kinase B signal transduction	72/6074	211/28928	0.341232	1.62515	4.69856	6.44696e-06	0.00018579	0.00012858	12487/16367/17926/107449/93759/74392/16000/68585/18053/14538/26564/14062/54616/81799/109270/19128/21926/22339/21416/22325/13805/12359/21825/18706/54635/18211/14191/13842/12540/20349/14184/18590/76854/93735/20315/15874/17537/16001/16337/14456/52065/75141/20312/11606/12402/108068/387201/67405/16413/18760/19229/21943/11600/14083/14309/18189/14462/19271/17843/17841/17840/100039028/17844/17842/16542/14254/12311/19713/18213/68815/12478/211323	72
GO:0035773	insulin secretion involved in cellular response to glucose stimulus	43/6074	108/28928	0.398148	1.89622	4.81046	6.54694e-06	0.00018783	0.00012999	26921/93691/19275/71111/93759/14226/238377/69952/14756/218461/15357/12289/224129/21844/13640/21416/17932/16847/57915/18609/14761/67767/58991/20927/75770/101772/277328/74591/12290/20913/319613/11514/14526/17843/17841/17840/100039028/17844/17842/109552/13839/18575/330890	43
GO:0003015	heart process	84/6074	256/28928	0.328125	1.56273	4.66226	6.65907e-06	0.00018969	0.00013128	20536/19165/76757/23828/93759/216033/17246/54140/57785/21385/16480/18750/14226/238161/12313/12652/12671/17129/12289/11549/13052/246133/16509/20112/58226/21926/13819/30948/83814/17131/12296/14043/11550/20648/668940/11486/17201/13616/18706/11928/56543/242202/109676/435766/20544/12540/230899/12293/23980/13400/80297/11937/21823/11606/16521/235281/13489/330953/20271/12290/70729/18821/110312/14615/20191/18708/238871/140781/20541/67795/20265/11464/97064/102637511/109552/18125/233080/13009/244431/13617/22601/22003/76365/30878	84
GO:0045161	neuronal ion channel clustering	1974-11-01	14/28928	0.785714	3.74204	5.29044	6.67023e-06	0.00018969	0.00013128	21367/269116/17926/11735/18858/319504/238276/16500/66797/80297/235379	11
GO:0002697	regulation of immune effector process	143/6074	487/28928	0.293635	1.39846	4.5718	6.94813e-06	0.00019673	0.00013615	16182/12487/13345/16153/17164/26904/96935/15284/12484/15275/93759/110279/16414/237625/68585/216799/11541/109934/360013/20851/20850/12921/15223/18976/104721/58185/71693/22160/268564/105352/110213/13419/56722/12053/74143/22042/140474/69150/21926/16992/333715/399549/14991/56468/107035/17131/14134/20910/13482/27223/12480/67490/230126/16792/14191/13844/18784/230899/71890/230979/18762/14190/55982/100689/16590/14825/100561/17969/22628/22788/107607/232210/108655/17057/243864/21946/210155/233079/64297/14082/257632/234779/55991/11433/20361/213208/17350/74131/16174/18159/22789/12269/16963/545378/17221/12946/12902/670558/77777/73914/327957/11622/75698/16197/11600/239447/12524/16415/14985/110696/224761/76797/240095/14990/19662/14462/19419/16183/60505/16159/24088/242100/66362/27278/66873/72103/232345/100043861/71183/56644/243655/16643/27007/58179/243862/68891/233080/243958/75863/142980/21947/16165/170743	143
GO:0150116	regulation of cell-substrate junction organization	31/6074	69/28928	0.449275	2.13972	4.8864	6.99829e-06	0.00019674	0.00013616	26921/17926/67811/72349/105352/11482/68606/22339/13640/212307/14260/20971/107581/22417/23790/19247/29875/18186/244895/17127/16413/18708/18606/14083/94175/208177/13837/19271/23892/16542/50768	31
GO:0051279	regulation of release of sequestered calcium ion into cytosol	36/6074	85/28928	0.423529	2.0171	4.84128	7.00916e-06	0.00019674	0.00013616	71111/76757/15114/14226/238161/12313/14062/13367/59091/18216/72699/18049/109676/320790/65973/15945/56066/18764/76854/20312/319239/16963/18821/18760/20191/238871/19229/20541/16867/109552/20617/80982/12478/13617/72828/22063	36
GO:0009187	cyclic nucleotide metabolic process	22/6074	42/28928	0.52381	2.49469	4.99736	7.15237e-06	0.0001999	0.00013834	432530/210044/218461/224129/18585/73707/99296/109674/242202/13836/18158/230899/11941/114640/14918/207728/11513/19883/18159/238871/11514/245650	22
GO:0007218	neuropeptide signaling pathway	42/6074	105/28928	0.4	1.90504	4.78961	7.26832e-06	0.00020108	0.00013916	14654/12921/20606/14428/18976/18155/225642/14419/226278/227717/18610/18216/18389/230777/18158/230899/109648/50501/114640/18166/14608/319239/18387/226304/433292/18390/110312/67405/70086/239336/18169/14427/20394/76089/14658/18167/12310/209776/18168/20660/387285/58861	42
GO:0150115	cell-substrate junction organization	42/6074	105/28928	0.4	1.90504	4.78961	7.26832e-06	0.00020108	0.00013916	13518/26921/17926/110279/67811/72349/109711/105352/106042/11482/68606/22339/13640/77057/212307/11474/14260/20971/107581/22417/23790/19247/29875/434204/56229/18186/244895/235431/17127/16413/18708/19229/18606/14083/94175/208177/13837/19271/23892/16542/50768/12552	42
GO:0042058	regulation of epidermal growth factor receptor signaling pathway	30/6074	66/28928	0.454545	2.16482	4.88398	7.34052e-06	0.00020108	0.00013916	19165/13982/15114/72349/217344/11491/23795/109700/20662/56468/72543/69601/69178/17395/229007/19268/230899/231125/29816/76854/75659/19349/232431/192192/12554/11606/12402/19255/19271/208994	30
GO:0010563	negative regulation of phosphorus metabolic process	118/6074	388/28928	0.304124	1.44842	4.58437	7.34974e-06	0.00020108	0.00013916	17974/17928/26904/19165/215748/16798/171580/18768/93759/69754/16000/18016/14783/15525/20185/69802/72349/17762/18750/19084/105352/94245/23882/26914/14121/210992/72114/15357/68045/18753/12257/68606/77446/547253/22084/21926/56468/17131/11474/241289/320482/69601/19261/215653/53626/66971/15378/18769/19223/20459/229007/24063/230126/20404/67916/13844/230899/18762/231125/22223/231474/19249/110524/23790/23980/208213/15507/66801/18590/381759/13835/12576/232431/19277/233328/29875/16337/20377/56513/12398/11606/93742/192653/13489/235344/108837/56032/387218/98496/69726/73914/16413/110893/238871/19645/11600/22436/20541/24066/19255/19271/19281/11770/16183/97064/73205/230163/19017/17472/20617/18213/546049/268373/11796/75667/72828/244923/17973	118
GO:0045936	negative regulation of phosphate metabolic process	118/6074	388/28928	0.304124	1.44842	4.58437	7.34974e-06	0.00020108	0.00013916	17974/17928/26904/19165/215748/16798/171580/18768/93759/69754/16000/18016/14783/15525/20185/69802/72349/17762/18750/19084/105352/94245/23882/26914/14121/210992/72114/15357/68045/18753/12257/68606/77446/547253/22084/21926/56468/17131/11474/241289/320482/69601/19261/215653/53626/66971/15378/18769/19223/20459/229007/24063/230126/20404/67916/13844/230899/18762/231125/22223/231474/19249/110524/23790/23980/208213/15507/66801/18590/381759/13835/12576/232431/19277/233328/29875/16337/20377/56513/12398/11606/93742/192653/13489/235344/108837/56032/387218/98496/69726/73914/16413/110893/238871/19645/11600/22436/20541/24066/19255/19271/19281/11770/16183/97064/73205/230163/19017/17472/20617/18213/546049/268373/11796/75667/72828/244923/17973	118
GO:0046683	response to organophosphorus	53/6074	143/28928	0.370629	1.76516	4.72872	7.38412e-06	0.00020117	0.00013922	12790/11611/15567/238161/12192/14121/13162/12919/15165/223864/16509/22350/16440/21673/107746/11898/65973/99982/11839/18764/110524/231602/231637/11826/54611/16439/16514/207728/11833/382056/234779/55991/56506/330953/23959/432442/13487/11622/110893/18708/238871/19229/20541/20192/214593/99439/22065/76089/14745/109880/22173/11797/170743	53
GO:0090257	regulation of muscle system process	88/6074	272/28928	0.323529	1.54084	4.62012	7.65163e-06	0.00020759	0.00014366	17928/12292/93759/216033/16000/11749/11541/57785/16480/18750/14226/238161/11847/12313/12652/12671/212937/18014/14062/12325/11549/67731/19230/58226/74116/18585/11629/30948/433182/17131/18018/11474/12296/18128/66139/107951/241593/11552/228785/668940/11486/13616/11928/242202/109676/435766/68268/20544/230899/11553/16590/100705/114674/76854/108655/50501/58991/13400/20927/11937/11739/11606/330953/17127/20271/18159/18821/56208/18760/110893/20191/76469/238871/16531/140781/19219/14083/20541/22065/102637511/18167/109552/14254/12310/71544/110834/108015/69642	88
GO:0097061	dendritic spine organization	44/6074	112/28928	0.392857	1.87102	4.76133	7.74111e-06	0.00020899	0.00014463	53972/16560/11352/64451/11840/216831/18472/12569/16400/94245/11838/18693/58234/13845/74143/21844/17356/17919/66860/53872/228880/67414/16975/13844/12540/13048/66797/22421/71974/16001/16337/70237/18481/210293/74117/18003/192167/56376/19266/13839/232560/270190/331461/108672	44
GO:0050830	defense response to Gram-positive bacterium	63/6074	179/28928	0.351955	1.67622	4.67855	7.76777e-06	0.00020899	0.00014463	17105/17110/56480/216799/11491/12652/69146/21926/16992/76497/72124/15162/18805/14191/18780/13836/230979/17969/109648/107607/21946/101613/100503970/382000/257632/11433/16197/24088/242100/20755/100042514/21949/626578/236573/17472/100702/76074/634650/18489/19695/27007/246081/634825/100038927/382059/100041759/100041787/100041811/13218/100294660/100041895/665927/68009/626682/626708/23855/100041952/503491/13214/13215/246085/246079/17393	63
GO:0030098	lymphocyte differentiation	139/6074	472/28928	0.294492	1.40254	4.54575	7.86563e-06	0.00021075	0.00014585	16182/12487/16153/11352/320404/15284/12484/20869/69754/68094/22778/16199/216799/20185/22780/20851/20850/15223/58240/11491/58185/268564/12192/192119/16450/14634/20677/12522/23882/13039/11774/328365/73902/20442/56233/12053/74143/18771/14991/224860/21950/20662/56468/269023/17131/18018/27060/332396/67122/13482/11909/54485/18503/11486/277360/56436/229473/18211/20351/67549/252838/320790/230126/30936/16847/16792/12399/22417/18762/12571/14190/16590/14357/16923/14371/15507/16848/108655/21946/19698/56457/11833/14082/24099/14456/20377/26992/234695/234779/214162/12500/14012/19883/15379/21813/75974/74131/107527/12477/210293/18514/17221/12902/22361/210757/12142/16428/79221/11622/16198/108138/18708/12159/19229/19219/16197/13388/12393/19255/14462/19271/12505/19419/16658/16183/60505/16159/242100/21949/18782/20423/14255/109880/12478/75863/319583/12501/11920/21947	139
GO:0030516	regulation of axon extension	41/6074	102/28928	0.401961	1.91438	4.76915	8.05745e-06	0.000215	0.00014879	17756/21960/68585/18472/17762/217715/17755/218877/65079/71751/22129/27279/22339/19280/17919/20562/56177/214968/69737/12561/18049/70433/52822/18096/104382/243743/20355/20315/17751/12550/244667/18186/20361/320563/16728/171207/74117/13508/71653/18213/22067	41
GO:0099504	synaptic vesicle cycle	85/6074	261/28928	0.32567	1.55104	4.61018	8.15879e-06	0.00021681	0.00015005	116837/226407/20980/53330/12484/20979/13195/12569/18750/94090/218038/94245/12890/74325/104069/218503/12289/11773/268882/68159/13052/66616/77057/30948/13367/240239/12322/17919/54525/20910/227801/56508/228545/433485/22348/241770/228983/13002/18805/20404/73094/69908/13016/231290/100503185/12889/110524/231602/109648/69938/110935/19349/22421/108124/140919/11778/18442/60510/21823/64933/18166/110877/13859/12286/54645/12290/27204/268379/73834/75209/27062/14169/11964/18189/225644/192167/73205/14745/11980/109880/20617/64176/208898/20616/57385	85
GO:0060997	dendritic spine morphogenesis	34/6074	79/28928	0.43038	2.04972	4.8165	8.19949e-06	0.000217	0.00015018	53972/16560/64451/216831/18472/12569/94245/11838/58234/13845/74143/21844/17356/17919/53872/67414/16975/13844/12540/13048/22421/71974/70237/18481/210293/74117/192167/56376/19266/13839/232560/270190/331461/108672	34
GO:1903037	regulation of leukocyte cell-cell adhesion	119/6074	393/28928	0.302799	1.44211	4.5493	8.45263e-06	0.00022279	0.00015419	17974/12487/16008/11352/320404/15284/12484/16414/50701/16000/17311/68094/216799/78473/20851/20850/72349/19084/15223/268564/11847/14634/193385/20677/105352/12522/11774/56838/328365/12053/74143/22042/22084/11629/21926/14991/21950/56468/269023/107035/17131/22287/67122/11898/76747/13482/16401/19261/11486/20971/94212/229473/12480/242122/242202/67490/230126/68268/16792/12399/26971/18784/230979/18762/14190/170823/14357/15507/22628/22788/17120/20315/434215/14082/24099/234199/26992/234695/23871/20443/102657/213208/21813/74131/16179/107527/12477/54167/16963/17221/22361/12159/21943/16197/12524/19255/14537/14732/14462/12505/19419/320832/668101/100038947/381484/16183/60505/16159/14348/18782/20423/170779/170780/75863/15930/14345/12501/17973/21947	119
GO:0045137	development of primary sexual characteristics	95/6074	300/28928	0.316667	1.50815	4.5611	9.2405e-06	0.00024257	0.00016788	19275/16322/13982/93759/108829/17311/66983/74297/66720/20851/20850/15081/12416/21869/217715/13039/22762/12124/11625/16509/20681/22339/224902/94224/20473/18128/22431/228980/241846/56436/99929/18211/12167/22417/16590/13874/57816/208144/22788/16848/12190/12366/100040608/14453/16337/20377/11606/18667/12402/244891/83558/22127/22589/18159/237911/11622/20719/73296/238871/15209/12159/11495/13134/19219/11600/16867/14309/226090/19662/14585/14462/14725/668929/30953/20758/16875/12640/76850/16542/140498/18291/232286/232345/13524/11497/11499/353188/13526/23793/384806/546055/142980/244486/11920/13075	95
GO:0046888	negative regulation of hormone secretion	42/6074	106/28928	0.396226	1.88707	4.71688	9.60992e-06	0.00025084	0.0001736	26921/93691/16322/16367/13924/93759/14226/12652/218461/12919/15357/18133/12257/107221/16500/13616/57915/19247/67767/58991/233079/16514/20927/53322/20377/17773/18166/13489/18387/18390/269275/17843/17841/17840/100039028/17844/17842/18125/18575/233080/211323/244701	42
GO:0042060	wound healing	119/6074	394/28928	0.30203	1.43845	4.51745	9.63299e-06	0.00025084	0.0001736	13518/56363/69453/12490/16000/15567/22370/14230/18750/432628/94245/11774/14062/14064/18792/18753/12614/106014/11482/15160/107589/19128/13052/27279/16440/80748/21926/22339/76905/14164/18018/54525/192236/12831/13805/20910/21825/11552/228788/15378/20971/545486/66371/14066/67916/13844/22417/213649/13706/230959/54426/11553/13492/192232/16923/18590/11826/26903/54368/22421/68465/12527/22371/233246/244152/101613/14068/14058/66901/14456/18791/234199/12845/20312/234695/116733/93742/18186/20443/84004/270152/17127/11891/208748/20720/11818/74145/59011/19219/14083/94175/385643/16644/208177/69605/19271/12505/228413/214593/99439/26570/20423/16542/70945/19694/19695/56644/56868/12173/211323/109821/16621/208936/268373/17381/22601/72828/22003/21947	119
GO:0001823	mesonephros development	46/6074	120/28928	0.383333	1.82566	4.67244	1.04495e-05	0.00027102	0.00018756	14048/22420/20464/14561/16869/15223/11847/18654/14634/11607/17129/19206/13003/268902/20681/22339/381157/14164/17131/12359/22431/14260/20971/16776/24063/12622/22417/18764/243931/22411/20377/11606/73230/17127/14859/18514/54710/271127/12159/14462/12505/23892/20423/666279/19713/58198	46
GO:2000179	positive regulation of neural precursor cell proliferation	35/6074	83/28928	0.421687	2.00832	4.74254	1.04949e-05	0.00027111	0.00018763	171469/19130/16000/118454/16869/18053/14634/15904/12950/13003/18420/26419/22339/18128/54485/53626/252838/99982/242748/231580/14371/233064/78748/20312/244667/13489/19716/18811/14365/20163/14725/381530/20423/211323/57810	35
GO:0002040	sprouting angiogenesis	52/6074	141/28928	0.368794	1.75642	4.64174	1.05416e-05	0.00027124	0.00018772	16153/68585/14257/18053/18654/14756/11607/20620/320736/432940/56233/72106/22339/14164/20358/83921/67122/18128/26427/241556/21825/54485/228852/12540/13836/20349/16923/58991/16598/12554/18186/73230/329278/72780/16413/79221/18811/12159/19229/11600/13388/320924/277468/23892/16159/20423/16542/21814/14254/243362/101401/21872	52
GO:0070252	actin-mediated cell contraction	41/6074	103/28928	0.398058	1.89579	4.69514	1.06874e-05	0.0002739	0.00018956	216033/57785/16480/238161/319710/68339/105298/12289/13731/246133/16509/58226/30948/83814/12296/228785/20648/668940/18706/11928/56543/109676/20544/12293/11937/93742/16521/235281/330953/20271/18821/20191/238871/140781/71653/20265/11464/102637511/109552/18125/22003	41
GO:0003007	heart morphogenesis	95/6074	301/28928	0.315615	1.50314	4.52372	1.07455e-05	0.00027431	0.00018984	14048/12627/15559/83993/19130/18119/17246/68585/21385/12006/20666/22160/192119/20677/19206/68927/68760/328365/22762/17069/66513/106042/11482/13731/21380/13544/77446/268902/22339/20662/17131/18018/16814/73713/18128/20181/12831/56177/13805/11477/11909/21825/54485/107586/228785/228788/228790/245866/24063/320790/12540/18764/116701/13717/93735/232146/243853/21677/22411/16337/234072/18166/112405/18186/17127/21813/20671/11622/64010/13411/20191/12159/140781/11600/68146/13388/20541/192161/67795/19662/14462/14725/11464/18167/14362/20423/21814/211323/50768/102636514/18168/13617/22601/22003/12160	95
GO:0001935	endothelial cell proliferation	62/6074	177/28928	0.350282	1.66825	4.59737	1.08373e-05	0.00027556	0.00019071	12828/15559/16153/19130/12490/93759/16000/14257/11541/18053/20850/18750/11491/18654/192119/11607/21828/66549/320736/12165/11482/22084/21926/22339/76905/67122/353156/13166/13805/16401/21825/54485/228852/246691/14066/18780/13836/18158/18707/14184/71093/26903/50501/58991/20315/12554/73230/140571/20254/11818/16413/18760/19109/12159/16840/19274/22436/16159/13809/16542/14254/30878	62
GO:0043949	regulation of cAMP-mediated signaling	21/6074	40/28928	0.525	2.50036	4.89526	1.10094e-05	0.00027885	0.00019298	11541/12921/12652/17237/14601/18389/58869/14677/23980/11517/54611/207728/53322/75141/18390/111174/238871/19219/18167/14745/140498	21
GO:0042692	muscle cell differentiation	143/6074	491/28928	0.291242	1.38707	4.4596	1.10642e-05	0.00027915	0.00019319	78321/20353/72949/17928/93689/12292/19130/78977/23828/68802/93759/12534/19205/11537/16000/17246/54140/68662/18858/21385/19084/15081/238161/109711/70127/192119/193385/18081/68927/75805/68760/100124433/11549/18133/107831/106042/21380/13052/74116/22339/16772/225115/225288/30948/18018/11474/30963/18128/66139/20181/227721/13805/107951/11477/66860/228003/241593/22431/67885/228785/735275/415115/18019/109676/21916/20544/99982/22417/20481/22223/16590/13874/15945/170823/231602/231633/76854/232685/66797/16815/26903/108655/50501/20315/12527/16653/79362/243853/13400/243931/17927/76612/50770/234072/17930/234214/11739/12845/16795/13018/11606/13433/71999/18007/71973/19883/50876/72330/17257/381339/227325/69726/64009/16773/237500/17877/16669/79221/18760/59011/12159/140781/19645/13388/20541/74103/23892/11464/214585/19221/59006/56376/20423/13009/330721/211323/13617/57810/244810/56469/22003/50875/76365	143
GO:0051893	regulation of focal adhesion assembly	29/6074	64/28928	0.453125	2.15805	4.78131	1.11797e-05	0.00027988	0.0001937	26921/17926/67811/72349/105352/11482/68606/22339/13640/14260/20971/107581/22417/23790/19247/29875/18186/244895/17127/16413/18606/14083/94175/208177/13837/19271/23892/16542/50768	29
GO:0090109	regulation of cell-substrate junction assembly	29/6074	64/28928	0.453125	2.15805	4.78131	1.11797e-05	0.00027988	0.0001937	26921/17926/67811/72349/105352/11482/68606/22339/13640/14260/20971/107581/22417/23790/19247/29875/18186/244895/17127/16413/18606/14083/94175/208177/13837/19271/23892/16542/50768	29
GO:0046849	bone remodeling	43/6074	110/28928	0.390909	1.86174	4.6682	1.13099e-05	0.00028205	0.0001952	227326/75396/237313/66180/18750/11625/22042/207209/22339/27060/54525/215653/14563/16847/13836/14184/15932/231633/93735/71982/19349/15874/233328/20377/23854/11433/12402/12988/19228/83924/19229/21943/19219/75766/18383/14309/620235/23892/20750/27273/19242/72828/13075	43
GO:0040013	negative regulation of locomotion	110/6074	360/28928	0.305556	1.45524	4.48082	1.16957e-05	0.00029056	0.00020108	56363/14270/18119/110279/117600/12512/109934/18053/16480/72349/21869/69237/193385/105352/56838/12165/223255/18133/107831/106014/668225/11482/14525/268902/17356/11629/21926/328949/20562/18128/353156/13805/15139/69601/13482/241593/21825/54485/228564/214968/11602/15378/11486/228880/109331/67103/19273/29876/22417/18600/13492/23790/71954/13835/259302/58991/20315/68465/56306/20927/70420/269951/22411/20377/20312/12550/18186/13489/58233/70415/140571/171207/17257/20684/93672/329278/16666/11818/16413/18814/18003/18183/13134/19219/14083/94175/208177/19274/19255/14462/269275/19271/23892/19281/20423/19017/21814/243362/19242/109880/77574/101401/27007/211323/50768/12552/13075/22003/72065/245555	110
GO:0031345	negative regulation of cell projection organization	73/6074	218/28928	0.334862	1.59481	4.54465	1.17963e-05	0.00029194	0.00020204	26921/17756/64294/53972/226422/21960/23924/17246/74694/16886/84035/68585/29869/18858/216831/18472/16400/18053/11491/70369/17152/94245/13865/18753/218877/65079/22129/22084/19280/13367/17196/20562/13427/214968/12396/13841/109242/19268/13844/110351/70433/12933/52822/231474/231580/20355/63872/70420/244152/19347/244418/17751/12550/18186/19089/121021/18007/140571/171207/74117/20745/14083/94175/13837/18189/192167/76089/14745/14581/22601/270120/235106/22067	73
GO:0046545	development of primary female sexual characteristics	51/6074	138/28928	0.369565	1.76009	4.61415	1.19236e-05	0.00029396	0.00020344	19275/16322/13982/93759/17311/66983/74297/20851/20850/217715/22762/22339/18128/22431/228980/241846/56436/99929/12167/22417/16590/13874/22788/16848/12190/12366/100040608/14453/16337/20377/11606/18667/244891/18159/11622/238871/12159/13134/19219/11600/16867/14309/226090/30953/20758/16875/16542/18291/232345/11920/13075	51
GO:0001558	regulation of cell growth	134/6074	456/28928	0.29386	1.39953	4.43339	1.27308e-05	0.00031268	0.00021639	116837/17756/56812/20980/21960/93759/20869/16000/20979/54140/18016/68585/16199/14257/29869/18472/217124/16667/17762/217340/11491/238161/217715/668303/268663/14451/14121/17755/218877/12165/54616/18133/109270/11482/65079/71751/11625/12053/22129/17356/27279/74116/22339/381101/19280/13640/433182/83814/17919/17131/56839/20562/56177/69601/241593/22431/68142/214968/69737/54338/15378/22403/12561/18049/13841/75426/433702/76574/19063/20544/12540/18158/230899/70433/71890/65945/29817/52822/18096/104382/17425/243743/19692/20355/108655/211232/20315/68465/12576/81904/22411/20377/11739/234374/17751/12550/11606/244667/18186/235036/12955/20361/320563/18854/17127/14199/16728/171207/17257/50790/13193/20671/20720/74117/16198/19229/19645/75766/14083/94175/13508/195359/71653/19271/12505/23892/21923/232441/232560/18213/110058/211323/22601/22067	134
GO:0030879	mammary gland development	62/6074	178/28928	0.348315	1.65888	4.54576	1.3253e-05	0.00032213	0.00022294	16367/54139/13982/16798/64058/16000/68585/21385/20851/20850/66042/14634/19206/13162/19116/22337/22339/77889/12234/18011/13711/21420/22417/13836/11839/246728/12190/14602/21802/11941/16001/11979/102247/18667/18854/21813/723792/14633/11855/18812/18811/19109/18775/66392/19112/74188/215028/19110/28078/19113/19114/18814/67505/18183/12159/21943/104156/22436/14462/12991/19227/13075	62
GO:0009582	detection of abiotic stimulus	52/6074	142/28928	0.366197	1.74405	4.58208	1.32648e-05	0.00032213	0.00022294	620246/16000/114230/93670/18053/16480/238384/12846/20357/21926/225004/14151/24115/140476/16328/18216/18211/14686/73750/21906/16590/18764/11941/20315/319734/504186/101772/24013/244667/110835/277328/20720/16526/237523/110789/57811/667742/19662/110855/20265/20274/228432/192140/14610/18587/14823/13009/12310/211323/270190/24046/245650	52
GO:0051928	positive regulation of calcium ion transport	52/6074	142/28928	0.366197	1.74405	4.58208	1.32648e-05	0.00032213	0.00022294	71111/76757/118454/15114/238161/238276/12313/11607/14062/12289/12257/223864/11827/107589/12322/12296/59091/18216/109676/65973/20544/22393/15945/56066/18764/76854/11517/11941/20315/233081/11937/20312/234779/319239/18823/279561/16963/12159/14169/12374/16867/14526/22065/102637511/19059/109552/666279/20617/80982/12478/13617/22063	52
GO:0008585	female gonad development	50/6074	135/28928	0.37037	1.76392	4.5865	1.34828e-05	0.0003262	0.00022576	19275/16322/13982/93759/17311/66983/74297/20851/20850/217715/22762/22339/18128/22431/228980/241846/56436/99929/12167/22417/16590/13874/22788/16848/12190/12366/100040608/14453/16337/20377/11606/18667/244891/18159/11622/238871/12159/19219/11600/16867/14309/226090/30953/20758/16875/16542/18291/232345/11920/13075	50
GO:0010977	negative regulation of neuron projection development	57/6074	160/28928	0.35625	1.69667	4.55557	1.36254e-05	0.00032843	0.00022729	26921/17756/64294/53972/226422/21960/23924/17246/84035/68585/29869/18858/18472/18053/11491/70369/94245/13865/218877/65079/22129/22084/19280/13367/17196/20562/13427/214968/12396/13841/13844/70433/12933/52822/231474/231580/20355/63872/244152/19347/244418/17751/12550/18186/19089/121021/18007/171207/74117/20745/14083/13837/192167/14745/14581/270120/235106	57
GO:0030336	negative regulation of cell migration	101/6074	326/28928	0.309816	1.47553	4.45138	1.3836e-05	0.00033227	0.00022995	56363/14270/18119/110279/117600/12512/109934/18053/16480/72349/21869/69237/193385/105352/56838/12165/223255/18133/107831/106014/668225/11482/14525/17356/11629/21926/328949/18128/353156/13805/15139/69601/13482/21825/54485/214968/11602/15378/11486/228880/109331/19273/29876/22417/18600/13492/23790/71954/13835/259302/20315/68465/56306/20927/70420/269951/22411/20377/20312/12550/13489/58233/70415/140571/171207/17257/20684/93672/329278/16666/11818/16413/18814/18003/18183/13134/19219/14083/94175/208177/19274/269275/19271/23892/19281/20423/19017/21814/243362/19242/109880/77574/101401/27007/211323/50768/12552/13075/22003/72065/245555	101
GO:0007156	homophilic cell adhesion via plasma membrane adhesion molecules	43/6074	111/28928	0.387387	1.84497	4.59818	1.47376e-05	0.00035132	0.00024314	23836/68802/245827/68764/319504/268663/239096/12614/140570/58998/268902/93706/75599/53601/381409/12561/19268/230868/65945/12562/12550/12554/12555/235086/58235/140571/16728/170677/105827/239857/13508/19274/192161/12943/58916/19281/19713/23965/12552/244682/270120/64085/279653	43
GO:0021954	central nervous system neuron development	43/6074	111/28928	0.387387	1.84497	4.59818	1.47376e-05	0.00035132	0.00024314	21367/12227/18472/18750/67269/110596/54713/328365/13845/268882/268902/16917/94229/70762/11444/78933/13844/70433/20349/243743/109648/18844/384569/80297/244152/20664/244667/18186/192653/13489/235402/16728/13193/14633/18080/14083/214585/76089/16875/56710/18935/12552/270190	43
GO:0006939	smooth muscle contraction	45/6074	118/28928	0.381356	1.81624	4.58033	1.51294e-05	0.00035934	0.00024869	15559/11541/21385/20606/14226/12671/212937/18014/14062/11549/107589/11552/11486/72043/13616/11444/68268/11553/11787/16590/231602/76854/243547/50501/58991/243931/18166/12845/67378/58994/11606/13489/277328/238871/16531/19219/20541/18167/14254/12310/13617/71544/110834/108015/24046	45
GO:0035265	organ growth	75/6074	227/28928	0.330396	1.57354	4.47239	1.53741e-05	0.00036371	0.00025171	15284/19130/226844/13982/16798/93759/12534/16000/211652/15567/21385/19084/238161/11549/19116/22762/17069/19094/21380/77446/13052/74116/14164/66191/21416/18128/20181/16917/11909/241593/22431/21825/228788/58231/723954/373864/12622/16847/17180/20481/76943/100705/19247/108655/234072/234214/11739/12845/58994/11606/21813/74131/12839/18159/16526/11622/64010/239405/14083/13388/19662/68259/56376/12640/242509/20423/16542/666279/21814/232339/211323/80857/17386/22601/13075	75
GO:0009410	response to xenobiotic stimulus	144/6074	498/28928	0.289157	1.37714	4.37655	1.54674e-05	0.00036371	0.00025171	67702/22596/16008/15559/16153/620246/12534/17246/432530/14923/237823/104184/15567/217124/16400/102465671/13435/11491/238276/14756/66694/14121/19206/210106/78925/13162/18548/12919/17755/11549/20512/22631/12257/106042/68606/12846/22042/107589/246133/21926/16992/94224/27409/67470/14151/20521/22287/67512/11898/13805/20511/12359/15378/17395/57138/18019/16536/18211/11928/14865/99586/19299/108079/16975/19366/16527/101202684/22223/231290/18096/100705/78894/18609/66797/13796/243616/68465/12576/56615/54611/243853/16514/16502/21823/14456/20377/13433/13489/19883/14860/108068/21813/15560/277328/14859/18159/18484/226564/14261/14262/55990/56208/11622/14365/19229/19645/214254/18383/20604/19274/16867/27413/11464/230459/242546/100066/665095/14362/16542/112417/100559/56362/22238/18125/13114/100041375/53973/269823/109880/20617/19713/28253/28254/19259/21872/11864/244209/13106/100294660/142980/17393/110834/14857/24046	144
GO:0002703	regulation of leukocyte mediated immunity	99/6074	319/28928	0.310345	1.47805	4.42611	1.54817e-05	0.00036371	0.00025171	16182/12487/26904/96935/12484/110279/16414/237625/216799/11541/109934/20851/20850/12921/15223/18976/104721/58185/268564/105352/13419/12053/22042/140474/69150/21926/16992/333715/399549/14991/107035/17131/20910/13482/27223/12480/67490/14191/230899/71890/18762/55982/16590/14825/100561/22628/22788/232210/17057/243864/210155/14082/257632/234779/213208/17350/74131/16174/18159/22789/12269/16963/545378/17221/12946/12902/670558/77777/327957/11622/75698/16197/16415/14985/110696/224761/76797/240095/14990/14462/19419/16183/60505/16159/24088/66362/27278/72103/100043861/71183/56644/243655/16643/27007/58179/68891/75863/142980/16165	99
GO:0050772	positive regulation of axonogenesis	40/6074	101/28928	0.39604	1.88618	4.59927	1.56942e-05	0.00036737	0.00025424	18845/20869/18472/17762/217715/17755/140570/71751/268902/246048/21844/27279/70083/22339/13640/17919/12561/18049/52822/243743/18844/20315/17760/244667/18186/330938/20361/320563/67095/140571/16728/13193/54712/18080/13508/71653/109880/18213/20616/22067	40
GO:0060042	retina morphogenesis in camera-type eye	37/6074	91/28928	0.406593	1.93644	4.61247	1.61006e-05	0.00037494	0.00025949	12790/19130/22778/16869/12677/15165/18185/387609/58998/20681/18128/241324/14221/14686/76574/69743/330166/723886/387178/15258/72088/24013/16795/214058/19888/12142/13508/13388/19274/19662/110855/723950/269831/19242/574519/270120/57810	37
GO:0008406	gonad development	93/6074	296/28928	0.314189	1.49636	4.42508	1.61334e-05	0.00037494	0.00025949	19275/16322/13982/93759/108829/17311/66983/74297/66720/20851/20850/15081/21869/217715/13039/22762/12124/11625/16509/20681/22339/224902/94224/20473/18128/22431/228980/241846/56436/99929/18211/12167/22417/16590/13874/57816/208144/22788/16848/12190/12366/100040608/14453/16337/20377/11606/18667/12402/244891/83558/22127/22589/18159/237911/11622/20719/73296/238871/15209/12159/11495/19219/11600/16867/14309/226090/19662/14585/14462/14725/668929/30953/20758/16875/12640/76850/16542/140498/18291/232286/232345/13524/11497/11499/353188/13526/23793/384806/546055/142980/244486/11920/13075	93
GO:0051969	regulation of transmission of nerve impulse	16/6074	27/28928	0.592593	2.82228	4.88369	1.65485e-05	0.00038322	0.00026521	64095/21960/54140/14654/56508/11444/99738/66797/58991/11606/110835/277328/14167/233080/244701/108015	16
GO:0009581	detection of external stimulus	52/6074	143/28928	0.363636	1.73185	4.5229	1.66253e-05	0.00038362	0.00026549	620246/16000/114230/93670/18053/16480/238384/12846/20357/21926/225004/14151/24115/140476/16328/18216/18211/14686/73750/21906/16590/18764/11941/20315/319734/504186/101772/24013/244667/110835/277328/20720/16526/237523/110789/57811/667742/19662/110855/20265/20274/228432/192140/14610/18587/14823/13009/12310/211323/270190/24046/245650	52
GO:0062197	cellular response to chemical stress	106/6074	347/28928	0.305476	1.45486	4.39448	1.68797e-05	0.00038811	0.0002686	22596/171469/723963/387224/26408/71361/93759/12534/14598/17246/14479/13198/216799/18604/18053/22658/12192/64242/19766/18081/212937/14121/14088/76251/18753/26419/223255/17189/17309/12257/11830/18174/68015/107589/11629/12460/11909/12359/19261/76650/383766/66680/17395/18706/11928/387155/11699/108079/20525/56273/56384/20657/18764/231549/15507/93735/387223/11826/26903/108655/56615/19698/109815/723968/12850/14782/234371/16598/17751/58994/74347/18854/26926/70415/279561/277328/16174/68031/28240/56208/18760/73412/435350/97848/20719/238568/12159/71412/104156/387229/213272/20541/226090/20272/53416/19302/26570/19017/20617/18489/74041/13617/268373/17392/723892/11920	106
GO:0042310	vasoconstriction	44/6074	115/28928	0.382609	1.82221	4.55455	1.7004e-05	0.00038874	0.00026903	15559/26361/54140/15567/74682/12652/12671/11607/14062/15357/11549/93686/13166/16401/11552/11550/20648/13616/242202/68268/14073/11553/13492/21391/243547/15465/18166/12845/67378/20312/58994/11606/12000/15560/11622/15550/12374/20541/18125/13617/71544/244701/30878/58861	44
GO:2001222	regulation of neuron migration	28/6074	62/28928	0.451613	2.15085	4.67659	1.70267e-05	0.00038874	0.00026903	14270/11491/668303/26419/140570/30957/20358/12322/240641/171171/69601/545474/18096/233064/12550/13489/209012/329278/218194/67263/18183/71653/76089/12386/210801/211323/20669/245555	28
GO:0030100	regulation of endocytosis	108/6074	355/28928	0.304225	1.4489	4.38728	1.71897e-05	0.00039108	0.00027065	98366/53330/96935/11735/110279/19152/17246/12512/216724/11840/54189/109934/360013/22370/15114/18750/71693/238276/18222/218038/20379/94245/20620/11838/18693/68614/11773/11625/51789/19128/13052/66616/22084/22339/106572/77057/30948/83814/54525/14134/107746/227738/22259/192212/19261/15162/20404/73094/100102/19063/192199/14191/100017/12540/110351/18784/16976/17089/110524/29816/50765/75659/26903/269774/12121/76686/233186/16337/14456/257632/234779/12554/93742/12402/13489/235406/12988/11891/22038/55988/13193/268379/11600/239447/14083/13837/13388/71435/14725/19271/23892/320832/668101/100038947/381484/192167/24088/14745/69727/20617/56644/68891/83382/19259/110058/211323/20616/30878	108
GO:0060070	canonical Wnt signaling pathway	97/6074	312/28928	0.310897	1.48068	4.40084	1.7316e-05	0.00039258	0.00027169	211383/22420/22409/723818/66241/16798/83675/20869/13198/84035/216795/16480/74499/12006/66042/19042/68339/14634/20379/20677/75607/26564/72114/20680/432940/106042/13544/20890/328949/66072/212398/12234/21416/67122/18128/107746/69601/73668/241593/228770/58231/72043/229473/192199/19273/22417/230899/70433/71890/260305/18647/14184/330096/93897/14371/93735/22421/19277/233328/22411/100503386/64297/234130/20377/20437/93960/23802/12550/244667/330938/21887/17127/72135/387153/20671/329278/72780/68031/14160/407821/380702/15209/14365/239405/21888/14462/23892/97064/21885/14362/20423/232560/50722/13617/22601/76365/207181	97
GO:0007044	cell-substrate junction assembly	39/6074	98/28928	0.397959	1.89532	4.57695	1.74617e-05	0.00039313	0.00027207	13518/26921/17926/110279/67811/72349/109711/105352/11482/68606/22339/13640/77057/11474/14260/20971/107581/22417/23790/19247/29875/434204/56229/18186/244895/235431/17127/16413/19229/18606/14083/94175/208177/13837/19271/23892/16542/50768/12552	39
GO:0007405	neuroblast proliferation	39/6074	98/28928	0.397959	1.89532	4.57695	1.74617e-05	0.00039313	0.00027207	12227/16579/19130/12484/18472/18222/12677/68519/14634/15904/12950/13003/18420/26419/140570/26934/22339/20473/269060/18128/100182/99982/14184/14371/320265/18223/233064/20312/244667/13489/19716/18811/14365/22326/20423/19242/20678/58198/57810	39
GO:0050866	negative regulation of cell activation	74/6074	224/28928	0.330357	1.57336	4.44105	1.75277e-05	0.00039325	0.00027216	16153/15284/12484/69754/72349/19084/15223/20666/11847/14634/193385/105352/18753/12053/22084/16988/14991/56468/269023/17131/14419/22287/67122/76747/22259/20971/72147/94212/229473/242122/242202/67490/12801/16792/14191/12399/12802/26971/18784/230979/14190/170823/14357/16923/15507/18590/76854/17120/12527/21946/434215/20377/234199/20312/102657/213208/12477/20720/16963/12159/12524/19255/12505/16183/242100/18782/20423/27278/14255/75863/15930/208936/72828/11920	74
GO:0060998	regulation of dendritic spine development	36/6074	88/28928	0.409091	1.94833	4.59318	1.77557e-05	0.00039699	0.00027475	53972/16560/18483/11840/18472/18053/94245/20620/13196/58234/12914/74143/67102/21844/17356/22084/19280/18011/53872/228880/67414/16975/13844/13048/244667/17257/70237/18481/74117/192167/16183/242443/14745/19266/232560/331461	36
GO:0051924	regulation of calcium ion transport	91/6074	289/28928	0.314879	1.49964	4.40084	1.79826e-05	0.00040069	0.0002773	64095/71111/19165/76757/100503659/16000/118454/15114/12921/19739/14226/66109/238161/238276/12313/11607/14062/12289/319984/12257/223864/22337/110213/11827/107589/30948/13367/12322/66395/24115/12296/241556/59091/18216/72699/18049/109676/320790/65973/20544/230899/12293/22393/15945/56066/18764/76854/11517/26903/11941/20315/233081/26557/11937/26558/20312/234779/11606/319239/13489/18854/18823/279561/16963/18821/11622/18760/20191/238871/12159/19229/14169/12374/211482/20541/16867/14526/214585/192140/22065/102637511/19059/109552/666279/18125/20617/80982/12478/13617/72828/22063	91
GO:0048013	ephrin receptor signaling pathway	21/6074	41/28928	0.512195	2.43938	4.7547	1.81089e-05	0.00040212	0.00027829	17974/53972/77531/12569/13845/21844/13640/13367/18128/18211/13841/13844/13842/13836/19247/13835/14083/13837/13839/17973/270190	21
GO:0045055	regulated exocytosis	85/6074	266/28928	0.319549	1.52188	4.40826	1.821e-05	0.00040298	0.00027889	116837/12570/226407/20980/171580/110279/16414/100503659/20979/237625/11840/11541/109934/93670/12921/18750/94090/104886/12652/218035/94245/12890/12919/12289/319508/22631/268882/69150/68159/58226/106572/240239/12322/225642/54525/18128/20910/56508/80976/241556/228545/241770/16500/228983/58869/14191/230899/74051/16590/12889/231602/22788/109648/22421/108124/210155/18442/60510/70497/16797/18166/12286/12402/11891/74591/18159/12290/75209/27062/16415/225644/19419/192167/67753/27278/109880/20617/68891/72310/64176/110058/208898/24046/57385/16165	85
GO:0032535	regulation of cellular component size	122/6074	411/28928	0.296837	1.41371	4.35489	1.83244e-05	0.00040413	0.00027969	17974/17756/21367/93689/21960/16798/74392/14533/68585/20742/29869/18472/17762/382562/20741/217715/268663/17755/18753/218877/58234/19230/223864/11827/65079/11773/71751/22129/66616/22350/27279/22084/22339/19280/13640/225115/225288/30948/17919/20562/22325/56177/329421/14260/214968/69737/545481/57138/277360/19334/12561/18706/18049/13841/21916/242553/69908/99982/214063/70433/52822/18096/104382/231637/29816/13717/243743/11826/19240/20355/11519/22421/101314/11941/20315/67774/13860/72088/18631/64297/69129/26889/72368/17751/234695/12550/244667/18186/20361/320563/50876/22351/16728/171207/78478/18481/13193/279561/74117/387201/76884/11622/18760/11855/16531/19229/16197/13508/268970/14309/71653/53416/24088/19713/18213/22003/50875/17973/399591/100034363/666244/22067	122
GO:0042475	odontogenesis of dentin-containing tooth	41/6074	105/28928	0.390476	1.85968	4.54956	1.84554e-05	0.00040449	0.00027994	94220/22420/22409/226439/64058/18016/13393/18053/66042/238384/192119/16450/14634/21380/207209/494504/27060/21416/16403/11909/16776/381651/58994/77087/58235/14633/12159/239405/18383/13388/12393/16875/21923/20423/71421/11698/13801/666279/13406/30800/11704	41
GO:0071320	cellular response to cAMP	26/6074	56/28928	0.464286	2.2112	4.67715	1.84654e-05	0.00040449	0.00027994	238161/12192/14121/12919/15165/223864/16509/22350/16440/107746/11898/99982/18764/11826/16439/207728/11833/382056/330953/432442/13487/11622/110893/238871/20541/76089	26
GO:0061387	regulation of extent of cell growth	45/6074	119/28928	0.378151	1.80098	4.51377	1.94189e-05	0.00042395	0.0002934	17756/21960/68585/29869/18472/17762/217715/17755/218877/65079/71751/22129/27279/22339/19280/13640/17919/20562/56177/214968/69737/12561/18049/13841/70433/52822/18096/104382/243743/20355/20315/17751/12550/244667/18186/20361/320563/16728/171207/13193/74117/13508/71653/18213/22067	45
GO:0006937	regulation of muscle contraction	59/6074	169/28928	0.349112	1.66268	4.45419	1.95632e-05	0.00042516	0.00029424	12292/216033/11749/11541/57785/16480/18750/14226/238161/11847/12313/12652/12671/14062/11549/58226/30948/433182/17131/11474/12296/11552/228785/668940/11486/13616/11928/242202/109676/435766/68268/20544/230899/11553/16590/76854/50501/58991/13400/11937/330953/20271/18821/18760/110893/20191/238871/16531/140781/19219/20541/102637511/18167/109552/14254/12310/71544/110834/108015	59
GO:0034764	positive regulation of transmembrane transport	82/6074	255/28928	0.321569	1.5315	4.39487	1.9621e-05	0.00042516	0.00029424	16367/71111/24014/215748/76757/11735/16000/118454/11840/193003/15114/14428/238161/238276/12313/11607/75607/21752/14062/12289/18753/11838/223864/16509/104215/83814/14419/433256/12296/20511/59091/13616/18216/109676/65973/20544/13844/230899/13483/15945/56066/18764/57816/19247/76854/11517/68465/232430/11652/76686/233081/16502/11937/16337/16150/20312/234779/11606/319239/11933/18823/279561/18387/16963/432442/12159/14169/16867/53416/22065/102637511/19059/109552/18125/109880/77574/20617/80982/19226/12478/13617/22063	82
GO:0010001	glial cell differentiation	96/6074	309/28928	0.31068	1.47964	4.36995	1.96713e-05	0.00042516	0.00029424	14733/212980/21367/171469/11352/17926/15979/16000/68585/18858/22370/18109/20666/21869/217715/192119/668158/14634/20677/15904/26564/12950/13003/17988/18693/224109/14432/50913/17356/20681/70083/20662/30948/17190/225908/226115/21416/18128/23928/73668/20732/252864/67916/21349/12259/69743/20481/14184/18096/330166/14357/19247/245880/20336/66797/13796/16653/243853/11652/13389/14912/101772/20664/234094/16795/11606/93742/235402/12988/17433/209012/17257/18823/20720/227325/74117/16773/110893/382867/12159/18424/18606/13388/22326/19271/17153/24088/14745/11496/20423/18935/19242/20678/18213/211323/14531	96
GO:1901184	regulation of ERBB signaling pathway	31/6074	72/28928	0.430556	2.05056	4.60127	2.00336e-05	0.00043155	0.00029867	19165/13982/68585/15114/72349/217344/11491/23795/109700/20662/56468/72543/69601/69178/17395/229007/19268/230899/231125/29816/76854/75659/19349/232431/192192/12554/11606/12402/19255/19271/208994	31
GO:0017157	regulation of exocytosis	74/6074	225/28928	0.328889	1.56636	4.39675	2.08032e-05	0.00044518	0.00030809	116837/12570/226407/20980/171580/110279/16414/100503659/20979/237625/11840/11541/109934/15114/12921/18750/94090/104886/94245/218460/12289/319508/268882/69150/58226/240239/17919/54525/20844/18128/20910/56508/80976/228545/13821/241770/20971/16500/11981/69908/14191/230899/12889/231602/22788/109648/19349/22421/210155/18442/60510/18166/12286/58994/116733/11891/56382/18159/12290/66482/75209/67295/27062/16415/192167/73205/109880/20617/68891/64176/110058/331461/57385/16165	74
GO:0031032	actomyosin structure organization	74/6074	225/28928	0.328889	1.56636	4.39675	2.08032e-05	0.00044518	0.00030809	78321/56363/26554/93689/17926/19130/68802/18016/442801/360013/19084/68760/223864/26934/68606/13823/225288/269233/228003/228564/13821/20971/415115/229474/21916/242506/242553/68075/16765/230837/22417/12540/13717/22793/13835/54324/20166/29875/22411/102098/234072/234094/17930/18186/12797/235431/17127/50876/16669/16413/18760/218194/18708/59011/140781/19229/19219/50525/224105/208177/268970/74103/11464/59006/14745/109880/13009/21872/50768/22003/50875/385354/399591/100034363	74
GO:0090288	negative regulation of cellular response to growth factor stimulus	42/6074	109/28928	0.385321	1.83513	4.50334	2.14333e-05	0.00045715	0.00031638	14733/380664/18053/74499/66042/19042/239337/20358/17131/21416/18128/69601/26427/21825/329506/72043/24063/12622/19268/22417/20481/78558/116701/15258/735280/20377/11606/73230/71973/237222/16840/94175/22436/24066/14462/14725/23892/16159/14362/20660/30878/83453	42
GO:0090277	positive regulation of peptide hormone secretion	55/6074	155/28928	0.354839	1.68995	4.44018	2.17502e-05	0.00046239	0.00032	16367/71111/93759/19205/19084/238377/69952/12671/14756/20677/14064/12289/54393/225642/107221/21416/56508/14601/18111/58869/16847/23957/18096/78894/50765/76854/18609/14602/22044/14761/58991/233079/233081/20927/12426/64384/101772/54126/13489/245049/50790/277328/28240/18760/21943/19219/319613/239436/11514/12374/19662/14526/109552/22063/30878	55
GO:0048640	negative regulation of developmental growth	44/6074	116/28928	0.37931	1.8065	4.48699	2.1869e-05	0.00046339	0.0003207	17756/21960/68585/211652/19377/29869/15567/19206/218877/19094/65079/13052/22129/74116/19280/20562/21416/214968/58231/13841/70433/14184/231507/20355/108655/12576/14955/67378/17751/12550/18186/21813/171207/17257/74117/16526/64010/59011/14083/19662/24087/12640/666279/232339	44
GO:0060078	regulation of postsynaptic membrane potential	58/6074	166/28928	0.349398	1.66404	4.4233	2.22755e-05	0.00047047	0.0003256	116837/11447/11449/226407/14654/20370/18053/14813/20620/15165/58234/17356/54393/108013/246317/228880/18216/11438/11444/14409/18762/14403/13483/231602/231637/13048/66797/22421/243547/58991/110891/13400/20312/16525/235086/71687/110835/17257/18390/14406/14394/14399/110893/52882/110902/19229/14169/18189/192167/14800/14658/18167/242443/18125/320127/20617/110834/108015	58
GO:0030856	regulation of epithelial cell differentiation	61/6074	177/28928	0.344633	1.64135	4.41226	2.23882e-05	0.00047132	0.00032618	93691/12484/18119/404634/12226/216795/16869/16673/20851/20850/15223/18109/195733/12192/192119/20379/26914/19206/12165/54616/219181/19116/17133/22337/11482/16680/21926/22339/18128/107586/17395/24063/68268/16918/69073/230959/14184/71093/108655/22346/12576/381823/16653/15377/16150/74561/12562/74591/723792/12159/13388/22436/19726/14462/97064/30923/666279/19694/19695/58198/22601	61
GO:1902692	regulation of neuroblast proliferation	29/6074	66/28928	0.439394	2.09266	4.58142	2.30602e-05	0.00048389	0.00033489	12227/16579/19130/12484/12677/14634/15904/12950/13003/18420/26419/22339/20473/18128/99982/14184/320265/233064/20312/244667/13489/19716/18811/14365/22326/20423/19242/58198/57810	29
GO:0050863	regulation of T cell activation	118/6074	397/28928	0.297229	1.41558	4.29835	2.33134e-05	0.00048716	0.00033715	17974/12487/16008/11352/320404/15284/12484/16000/17311/68094/216799/20851/20850/72349/19084/15223/268564/11847/192119/14634/193385/20677/105352/12522/11774/328365/12053/74143/22042/22084/11629/14991/21950/20662/56468/269023/107035/17131/22287/332396/67122/76747/13482/19261/11486/20971/56436/94212/229473/12480/242122/242202/252838/67490/230126/30936/16792/12399/26971/18784/230979/18762/14190/170823/14357/16923/15507/22628/22788/17120/56457/434215/109594/16797/14082/24099/234199/26992/234695/12988/102657/213208/21813/74131/107527/12477/54167/16963/17221/22361/12142/12159/21943/16197/12524/19255/14732/14462/12505/19419/320832/668101/100038947/381484/16183/60505/16159/18782/20423/109880/170779/170780/170786/75863/15930/12501/17973/21947	118
GO:0062012	regulation of small molecule metabolic process	120/6074	405/28928	0.296296	1.41114	4.29563	2.33661e-05	0.00048716	0.00033715	16367/266645/26361/212980/17928/19130/226856/331623/71767/93759/20869/16000/69181/54140/237625/11541/20185/69802/18604/22160/320808/68734/14756/68346/14186/26914/14121/66129/75805/81799/12257/252870/12846/76483/72106/21786/21926/14164/433182/11474/433256/21416/78830/22259/67885/15378/18216/12801/69863/16847/108079/76574/22417/14677/672284/22223/16590/110524/100705/76854/17425/57869/11517/320204/11652/71974/53322/11833/68961/16337/244416/234199/18166/71597/12286/66887/12398/11606/235344/19883/68801/19228/18799/50790/98496/226564/14261/55990/15483/18390/210198/320581/16531/13850/26874/16867/19255/14526/27413/19302/26570/13122/230163/17843/17841/17840/100039028/17844/17842/19017/14581/27273/29807/20617/232339/50722/19226/73381/12160/17436	120
GO:0007622	rhythmic behavior	33/6074	79/28928	0.417722	1.98944	4.53988	2.34735e-05	0.00048768	0.00033751	20185/72190/20473/14601/11486/17201/18389/11444/16847/66797/14602/58991/21823/11906/13489/433292/18821/110312/16531/12647/19219/381413/192167/18167/17843/17841/17840/100039028/17844/17842/26414/244701/387285	33
GO:0002793	positive regulation of peptide secretion	56/6074	159/28928	0.352201	1.67739	4.41554	2.35418e-05	0.00048768	0.00033751	16367/71111/93759/19205/19084/238377/69952/12671/14756/20677/14064/12289/54393/225642/107221/21416/56508/14601/18111/58869/16847/23957/18096/78894/50765/76854/18609/14602/22044/14761/58991/233079/233081/20927/12426/64384/101772/54126/13489/245049/50790/277328/28240/18760/21943/19219/319613/239436/11514/12374/19662/14526/18167/109552/22063/30878	56
GO:0030178	negative regulation of Wnt signaling pathway	59/6074	170/28928	0.347059	1.6529	4.40149	2.3886e-05	0.00049324	0.00034135	16798/83675/20869/24117/13198/84035/14783/214105/207742/74499/12006/66042/68339/14634/20379/26564/16841/106042/22084/20473/328949/494504/66072/21416/18128/107746/69601/58231/229473/19273/230899/70433/71890/260305/330096/19277/244152/22411/100503386/234130/20377/93960/23802/12550/21887/20671/329278/407821/380702/21888/23892/97064/68259/21885/14362/20423/50722/76365/207181	59
GO:0045859	regulation of protein kinase activity	142/6074	494/28928	0.287449	1.369	4.26466	2.43649e-05	0.00050153	0.00034709	22596/12570/12283/15559/108679/71111/19165/19130/16798/68652/26408/12484/18768/93759/20869/69754/16000/17311/18016/18858/20370/12569/71943/72349/18750/19084/217410/11491/21432/69237/105352/94245/23882/26914/15357/68045/18753/11549/19116/66513/13731/68606/71751/77446/66616/22084/30957/268933/26382/21926/106763/56468/14164/18011/78832/69601/21825/11552/215653/66971/18769/13616/20459/229007/72699/18706/24063/54635/242202/230126/16975/269582/14191/13844/230899/231125/231134/11553/22223/16590/13874/231474/56747/23790/330177/15507/66801/18590/75104/381759/13835/54324/12576/232431/19277/110891/269881/29875/64297/16797/16337/14456/20377/17751/11606/209012/56295/16179/69726/73914/16413/110893/18003/19229/19645/21943/11600/11514/14083/20541/18189/24066/19255/14526/19271/23892/19419/19281/11770/97064/76089/118449/14254/20617/18213/80982/11502/211323/268373/72828/110834/72065	142
GO:0048839	inner ear development	79/6074	245/28928	0.322449	1.53569	4.34106	2.47201e-05	0.00050431	0.00034902	14048/17164/19130/109205/110279/16000/18472/109934/21385/18109/12879/192119/16450/14634/193385/26564/212937/18014/57266/67042/12614/21380/13544/71446/18128/329421/140476/20971/320790/73750/60613/16918/13844/12260/16527/14184/21906/29817/19247/723886/54722/232089/110935/17216/11941/12576/72088/18419/244152/504186/12550/73230/21683/18994/14633/18933/16526/237523/628870/14160/110789/16531/15209/12159/100873094/18424/14365/13388/332309/54670/14462/214593/16658/20423/18935/433899/14581/80857/76365	79
GO:0010927	cellular component assembly involved in morphogenesis	54/6074	152/28928	0.355263	1.69197	4.40965	2.47342e-05	0.00050431	0.00034902	78321/14733/269116/93689/19130/68802/237465/382406/237625/214105/18858/18472/237958/19084/382562/192119/68760/75002/13823/225288/228003/75763/415115/15247/21916/11470/232664/69993/12527/234072/17930/102693/50876/17433/103199/18821/53604/16669/18760/59011/140781/208177/74103/11464/24088/59006/22239/67652/67753/232286/13009/22003/50875/67407	54
GO:0032989	cellular anatomical entity morphogenesis	54/6074	152/28928	0.355263	1.69197	4.40965	2.47342e-05	0.00050431	0.00034902	78321/14733/269116/93689/19130/68802/237465/382406/237625/214105/18858/18472/237958/19084/382562/192119/68760/75002/13823/225288/228003/75763/415115/15247/21916/11470/232664/69993/12527/234072/17930/102693/50876/17433/103199/18821/53604/16669/18760/59011/140781/208177/74103/11464/24088/59006/22239/67652/67753/232286/13009/22003/50875/67407	54
GO:2000146	negative regulation of cell motility	104/6074	342/28928	0.304094	1.44827	4.29921	2.4811e-05	0.00050431	0.00034902	56363/14270/18119/110279/117600/12512/109934/18053/16480/72349/21869/69237/193385/105352/56838/12165/223255/18133/107831/106014/668225/11482/14525/17356/11629/21926/328949/18128/353156/13805/15139/69601/13482/241593/21825/54485/228564/214968/11602/15378/11486/228880/109331/19273/29876/22417/18600/13492/23790/71954/13835/259302/20315/68465/56306/20927/70420/269951/22411/20377/20312/12550/13489/58233/70415/140571/171207/17257/20684/93672/329278/16666/11818/16413/18814/18003/18183/13134/19219/14083/94175/208177/19274/14462/269275/19271/23892/19281/20423/19017/21814/243362/19242/109880/77574/101401/27007/211323/50768/12552/13075/22003/72065/245555	104
GO:1904950	negative regulation of establishment of protein localization	57/6074	163/28928	0.349693	1.66545	4.39221	2.53641e-05	0.00051394	0.00035568	26921/93691/16367/13924/22213/17762/217344/14226/58185/12652/218461/14062/15357/18133/19387/68606/16509/22259/15378/18769/16500/57915/15932/19247/67767/58991/233079/16514/20927/27414/269951/20377/17773/13489/75311/12988/18007/235431/55988/20684/18390/16413/11600/269275/16159/17843/17841/17840/100039028/17844/17842/17472/18125/18575/233080/75744/244701	57
GO:0048512	circadian behavior	32/6074	76/28928	0.421053	2.0053	4.52401	2.56154e-05	0.00051581	0.00035697	20185/72190/20473/14601/11486/17201/18389/11444/16847/66797/14602/58991/21823/11906/13489/433292/18821/110312/16531/19219/381413/192167/18167/17843/17841/17840/100039028/17844/17842/26414/244701/387285	32
GO:0050805	negative regulation of synaptic transmission	32/6074	76/28928	0.421053	2.0053	4.52401	2.56154e-05	0.00051581	0.00035697	21960/11840/15567/17762/20620/11838/18693/58234/54393/66673/20910/56508/16500/60613/14807/12802/15565/14677/81840/13492/66797/232333/13489/214111/108068/110312/19229/11514/18167/76376/320127/18168	32
GO:0032956	regulation of actin cytoskeleton organization	110/6074	366/28928	0.300546	1.43138	4.28169	2.57936e-05	0.00051779	0.00035834	78321/17974/56363/53972/93689/17926/19130/16798/74392/18016/20742/11840/216831/442801/12569/382562/20741/68760/18753/63985/211401/18693/12614/58234/19230/223864/68606/66616/13640/225115/225288/30948/74194/329421/14260/15162/545481/20971/277360/18706/21916/242553/14191/16765/230837/22417/12540/213649/230972/231637/29816/93897/13717/245880/13835/54324/19240/11519/101314/13860/70420/434204/22411/70497/102098/234094/20312/234695/18186/330938/235431/17127/50876/22351/78478/18481/18484/74117/28240/76884/16413/18760/18003/18708/19229/19219/94175/224105/208177/13837/268970/620235/24088/99889/118449/73205/20301/14745/13839/109880/12386/21872/50768/22003/50875/17973/385354/399591/100034363/666244	110
GO:0040037	negative regulation of fibroblast growth factor receptor signaling pathway	13/6074	20/28928	0.65	3.09569	4.83326	2.61667e-05	0.00052366	0.00036241	14733/18053/21416/26427/21825/72043/24063/22417/116701/237222/24066/14462/30878	13
GO:0097720	calcineurin-mediated signaling	26/6074	57/28928	0.45614	2.17241	4.56767	2.71969e-05	0.0005426	0.00037552	19205/16000/69181/238161/238276/21926/18018/11474/320482/18019/387136/230775/20544/110891/26557/26558/234779/26424/76469/59011/211482/59006/19059/56644/211323/13075	26
GO:0051899	membrane depolarization	42/6074	110/28928	0.381818	1.81845	4.43366	2.7686e-05	0.00055066	0.0003811	11447/11449/17926/11735/57785/15567/18053/15165/12289/93686/12257/20273/58226/83814/17131/12296/18216/11438/16536/11444/545622/18762/12293/14371/12286/235281/214162/110835/330953/20271/12424/14199/110902/14167/71653/20265/20274/18935/16542/110834/108015/24046	42
GO:0001666	response to hypoxia	104/6074	343/28928	0.303207	1.44405	4.26501	2.83362e-05	0.00056127	0.00038844	54418/12484/93759/15468/17246/68585/15567/12921/13435/11491/22160/12192/18654/64242/20677/100124491/21752/12325/18792/12177/19357/17988/17189/239555/11564/110213/11482/12846/22042/22084/67563/56424/21926/16992/22339/13819/433182/18128/13805/13482/11909/12359/241593/11602/11486/19223/11438/11444/11828/20525/20544/12371/11610/16527/21335/20657/231602/11826/19692/22044/22346/12576/16439/16514/21823/14068/18791/20377/17751/12398/112405/76898/12402/13489/12955/18854/17127/19883/56295/26926/17257/18159/16526/12946/11783/237911/56208/112407/110893/20191/19110/16531/19229/70086/12374/20541/19266/16542/14254/11864/13617/11797/11920/58861	104
GO:0016055	Wnt signaling pathway	135/6074	467/28928	0.289079	1.37677	4.2317	2.83925e-05	0.00056127	0.00038844	211383/22420/22409/26554/723818/329252/66241/11352/17926/16798/83675/20869/24117/13198/84035/14783/214105/216795/207742/16400/13393/16480/74499/12006/73389/66042/19042/68339/14634/20379/12763/195208/20677/75607/26564/16841/387221/21752/72114/20680/432940/106042/109901/67488/13544/21844/73016/22084/20473/20890/328949/494504/66072/212398/12234/30838/21416/67122/18128/107746/69601/73668/241593/228770/58231/72043/229473/108079/67916/192199/19273/22417/230899/70433/71890/260305/18647/14184/330096/18764/93897/14371/93735/387223/16815/24113/22421/19277/233328/244152/22411/100503386/64297/234130/20377/20437/26992/93960/23802/12550/244667/75723/13489/330938/21887/17127/72135/387153/20671/329278/72780/68031/14160/407821/380702/15209/14365/239405/21888/14462/12505/23892/97064/68259/24088/21885/14362/20423/232560/50722/13617/58198/22601/76365/207181	135
GO:0051281	positive regulation of release of sequestered calcium ion into cytosol	22/6074	45/28928	0.488889	2.32838	4.59743	2.95671e-05	0.00058271	0.00040328	71111/76757/15114/238161/12313/14062/59091/18216/15945/56066/18764/76854/20312/319239/16963/16867/109552/20617/80982/12478/13617/22063	22
GO:0006887	exocytosis	118/6074	399/28928	0.295739	1.40849	4.23574	2.97814e-05	0.00058516	0.00040497	116837/12570/226407/20980/171580/110279/16414/100503659/20979/237625/246177/11840/11541/109934/237858/93670/15114/12921/18750/53413/94090/104886/12652/218035/94245/12890/66074/107767/218460/12919/12289/319508/22631/268882/69150/68159/58226/106572/19328/240239/12322/225642/17919/74760/54525/20844/18128/20910/56508/80976/241556/228545/15162/13821/241770/20971/16500/11981/228983/16536/58869/69908/109658/14191/230899/74051/16590/12889/231602/22788/20336/109648/69938/19349/22421/108124/210155/18442/60510/70497/16797/75770/320714/18166/12286/58994/116733/12402/11891/56382/74591/18159/68428/12290/66482/75209/67295/27062/105504/16415/83672/225644/19419/192167/73205/67753/27278/109880/20617/68891/72310/64176/110058/208898/24046/331461/57385/16165	118
GO:0042551	neuron maturation	30/6074	70/28928	0.428571	2.04111	4.49595	3.01756e-05	0.00059111	0.00040909	21367/269116/11352/17926/11735/57764/18858/319504/238276/71751/74143/16500/16536/18049/99982/12259/13842/68955/66797/243547/80297/235379/121021/27965/17257/16531/19645/18189/19713/13617	30
GO:0001933	negative regulation of protein phosphorylation	97/6074	316/28928	0.306962	1.46194	4.25656	3.03791e-05	0.00059331	0.00041061	17974/26904/19165/215748/16798/171580/18768/93759/69754/16000/18016/15525/72349/18750/19084/105352/94245/23882/26914/72114/15357/68045/18753/68606/77446/547253/22084/56468/17131/69601/19261/215653/53626/66971/15378/18769/19223/20459/229007/24063/230126/20404/67916/13844/230899/18762/231125/22223/231474/19249/110524/23790/23980/15507/66801/381759/13835/12576/232431/19277/233328/16337/20377/56513/11606/93742/192653/13489/108837/387218/98496/69726/73914/16413/110893/238871/19645/11600/22436/20541/24066/19255/19271/19281/11770/16183/97064/73205/19017/17472/20617/18213/546049/268373/72828/244923/17973	97
GO:0034104	negative regulation of tissue remodeling	16/6074	28/28928	0.571429	2.72148	4.6983	3.10767e-05	0.00060511	0.00041878	12484/110279/109934/22339/241525/231633/15874/20377/11606/12988/83924/18383/14309/23892/72828/13075	16
GO:0042593	glucose homeostasis	101/6074	332/28928	0.304217	1.44886	4.24069	3.16054e-05	0.00061356	0.00042463	26921/93691/19275/71111/13924/15275/216019/93759/20869/16000/18604/18053/18976/14226/110095/238377/69952/14756/20677/14186/19206/218461/15357/12289/81799/224129/21844/56175/13640/21416/13166/15378/228869/16500/17932/18706/12801/16847/108079/14916/22393/57915/231549/231699/19247/78894/76854/17425/18609/14761/67767/58991/68465/15377/233079/233081/16514/20927/16001/64297/75770/21823/101772/16337/14456/12286/17127/266690/18387/277328/74591/12290/226720/20913/18708/319613/11514/12374/14119/19255/19662/14526/19271/13122/17843/17841/17840/100039028/17844/17842/109552/13839/27273/18575/232339/233080/13009/21872/330890/244701/235380	101
GO:0051224	negative regulation of protein transport	52/6074	146/28928	0.356164	1.69627	4.3481	3.19827e-05	0.00061815	0.0004278	26921/93691/16367/13924/22213/217344/14226/58185/12652/218461/14062/15357/18133/19387/68606/22259/15378/18769/16500/57915/15932/19247/67767/58991/233079/16514/20927/27414/269951/20377/17773/13489/12988/18007/55988/20684/18390/11600/269275/16159/17843/17841/17840/100039028/17844/17842/17472/18125/18575/233080/75744/244701	52
GO:0002244	hematopoietic progenitor cell differentiation	64/6074	190/28928	0.336842	1.60424	4.30792	3.20828e-05	0.00061815	0.0004278	59014/22596/226562/19165/268294/23828/17311/17285/268564/68519/20677/212937/11774/380993/80287/140474/18567/67563/22339/20662/18128/387145/11909/19261/67490/72475/21349/57317/16498/12571/16590/16923/381695/67138/54126/56229/20377/76813/66432/58994/387236/72135/27217/237523/110893/108138/12159/109052/387229/723952/14462/20423/16542/14255/14254/209086/109880/232748/113862/243958/546980/114666/319583/68219	64
GO:0002064	epithelial cell development	83/6074	262/28928	0.316794	1.50876	4.2647	3.21278e-05	0.00061815	0.0004278	110895/81879/170484/19130/13982/108829/14561/15223/319710/68339/192119/387199/100124491/219181/223864/77446/16509/22350/17356/20681/21926/22339/19280/20473/13819/225631/21873/18128/107746/22431/53626/228790/228852/21420/56436/18211/109674/21916/373864/68268/69073/29876/13836/71707/12571/14184/27428/18096/231580/80291/75695/232156/723884/29875/207728/16150/102247/12562/12550/11606/93742/18667/15379/22589/74591/387201/12142/238871/16531/12159/11500/16840/13388/14309/19726/76089/16542/14924/21872/13617/22601/12160/72065	83
GO:0030217	T cell differentiation	105/6074	348/28928	0.301724	1.43699	4.22803	3.25236e-05	0.00062391	0.00043179	16182/12487/11352/320404/15284/20869/68094/22778/216799/20185/22780/20851/20850/15223/58240/11491/58185/268564/12192/192119/16450/14634/20677/12522/23882/13039/11774/328365/73902/12053/74143/18771/14991/21950/20662/56468/269023/17131/27060/332396/67122/11909/54485/18503/11486/277360/56436/229473/20351/67549/252838/320790/230126/30936/16847/12399/22417/18762/12571/14190/16590/14357/16923/15507/16848/108655/19698/56457/14082/26992/234695/214162/12500/14012/19883/21813/74131/107527/12477/17221/22361/210757/12142/16428/108138/12159/19219/16197/12393/19255/14462/12505/19419/16658/16183/60505/16159/21949/18782/20423/14255/109880/75863/319583/12501	105
GO:0051250	negative regulation of lymphocyte activation	61/6074	179/28928	0.340782	1.62301	4.31039	3.28329e-05	0.00062799	0.00043461	16153/15284/12484/69754/72349/19084/15223/20666/11847/14634/193385/105352/12053/22084/16988/14991/56468/269023/17131/14419/22287/67122/76747/20971/94212/229473/242122/242202/67490/16792/14191/12399/26971/18784/230979/14190/170823/14357/15507/17120/21946/434215/20377/234199/102657/213208/12477/16963/12159/12524/19255/12505/16183/242100/18782/20423/27278/14255/75863/15930/11920	61
GO:0042445	hormone metabolic process	85/6074	270/28928	0.314815	1.49934	4.24971	3.35502e-05	0.00063982	0.0004428	98388/68897/13982/16000/19682/192970/20851/22018/13039/78925/18548/218461/12919/12846/107522/58226/56424/94224/14419/52028/21416/226278/241452/66811/213696/18549/108115/17932/99929/11928/12167/22417/110524/19247/14187/14602/67442/71974/18553/16001/12286/11606/13070/19659/20502/15483/237320/66375/77974/13371/15487/16531/239436/110115/13072/16867/14309/18552/19662/69060/14462/20394/214593/30953/12640/20423/19017/112417/100559/56362/22238/20860/114664/20750/14581/13114/100041375/53973/208665/58807/26438/233080/13075/12160/245532	85
GO:0071774	response to fibroblast growth factor	44/6074	118/28928	0.372881	1.77588	4.35385	3.56236e-05	0.00067737	0.00046879	14733/213452/16869/21385/18053/211151/12192/14186/21380/20662/14164/15531/396184/22287/21416/26427/14043/21825/54485/72043/24063/22417/14184/116701/19247/16502/29875/20377/636931/237222/16413/12374/12393/18189/24066/14462/12505/71436/16558/68259/21923/80857/74360/30878	44
GO:0033500	carbohydrate homeostasis	101/6074	333/28928	0.303303	1.44451	4.20598	3.61051e-05	0.00068252	0.00047235	26921/93691/19275/71111/13924/15275/216019/93759/20869/16000/18604/18053/18976/14226/110095/238377/69952/14756/20677/14186/19206/218461/15357/12289/81799/224129/21844/56175/13640/21416/13166/15378/228869/16500/17932/18706/12801/16847/108079/14916/22393/57915/231549/231699/19247/78894/76854/17425/18609/14761/67767/58991/68465/15377/233079/233081/16514/20927/16001/64297/75770/21823/101772/16337/14456/12286/17127/266690/18387/277328/74591/12290/226720/20913/18708/319613/11514/12374/14119/19255/19662/14526/19271/13122/17843/17841/17840/100039028/17844/17842/109552/13839/27273/18575/232339/233080/13009/21872/330890/244701/235380	101
GO:0090287	regulation of cellular response to growth factor stimulus	101/6074	333/28928	0.303303	1.44451	4.20598	3.61051e-05	0.00068252	0.00047235	14733/213452/16798/68371/93759/20869/58250/380664/14479/12512/14783/16400/18053/74499/11491/20666/66042/21869/19042/20379/59007/171463/12165/239337/19245/11482/12914/224109/56424/268935/22339/76905/268977/14164/20358/225631/17131/21416/18128/77794/13805/69601/241324/26427/241593/21825/329506/107586/14563/170441/72043/24063/18049/12622/19268/22417/70673/20481/78558/68939/116701/71954/15258/20901/56306/386655/735280/20377/17751/12562/11606/18186/73230/18007/17127/71973/15379/237222/76884/12159/16840/11600/94175/13388/12393/22436/18189/27528/24066/14119/320924/14462/14725/23892/16159/14362/16542/21814/20660/30878/83453	101
GO:0042326	negative regulation of phosphorylation	102/6074	337/28928	0.302671	1.4415	4.20278	3.63658e-05	0.00068545	0.00047438	17974/26904/19165/215748/16798/171580/18768/93759/69754/16000/18016/14783/15525/69802/72349/17762/18750/19084/105352/94245/23882/26914/72114/15357/68045/18753/68606/77446/547253/22084/56468/17131/69601/19261/215653/53626/66971/15378/18769/19223/20459/229007/24063/230126/20404/67916/13844/230899/18762/231125/22223/231474/19249/110524/23790/23980/15507/66801/381759/13835/12576/232431/19277/233328/16337/20377/56513/11606/93742/192653/13489/108837/56032/387218/98496/69726/73914/16413/110893/238871/19645/11600/22436/20541/24066/19255/19271/19281/11770/16183/97064/73205/19017/17472/20617/18213/546049/268373/11796/72828/244923/17973	102
GO:1904018	positive regulation of vasculature development	63/6074	187/28928	0.336898	1.60451	4.27545	3.65917e-05	0.00068771	0.00047594	16153/12490/18119/93759/16414/12226/68585/16480/18750/18654/11607/18081/387217/387221/387142/21752/66549/12165/223864/109901/11482/13731/72106/22339/76905/14164/13805/15139/21825/11602/17395/19223/18211/14066/18707/15507/15258/13835/11826/58991/20315/12562/18186/73230/23871/21813/329278/18760/18811/19229/70086/16415/13388/320924/277468/23892/20423/16542/14254/243862/21872/142980/58861	63
GO:0061179	negative regulation of insulin secretion involved in cellular response to glucose stimulus	14/6074	23/28928	0.608696	2.89897	4.69682	3.72232e-05	0.00069625	0.00048185	26921/93691/14226/218461/15357/57915/67767/17843/17841/17840/100039028/17844/17842/18575	14
GO:0001755	neural crest cell migration	27/6074	61/28928	0.442623	2.10803	4.46607	3.72605e-05	0.00069625	0.00048185	20353/15559/17311/22160/218877/21380/20357/20681/20359/20358/11477/214968/107586/13616/16776/20351/12540/20349/23790/20355/18186/20361/12159/20423/18935/19713/13617	27
GO:0001936	regulation of endothelial cell proliferation	54/6074	154/28928	0.350649	1.67	4.29777	3.74483e-05	0.00069774	0.00048289	12828/15559/16153/19130/93759/16000/14257/11541/18053/20850/18750/11491/18654/192119/11607/21828/66549/12165/11482/22084/21926/22339/76905/67122/353156/13166/13805/16401/21825/54485/228852/246691/14066/18780/18707/14184/71093/26903/58991/20315/12554/140571/20254/11818/18760/19109/12159/16840/19274/22436/16159/16542/14254/30878	54
GO:0050730	regulation of peptidyl-tyrosine phosphorylation	78/6074	244/28928	0.319672	1.52247	4.22516	3.86777e-05	0.00071858	0.00049731	26904/19165/12484/16414/16000/17311/18016/16199/22370/18750/11491/105352/21828/18753/11549/51789/547253/21926/22339/13640/56468/18011/11477/11602/15378/20459/229007/54635/13841/67916/230979/18762/14184/231125/231134/16590/11839/110524/19247/18590/21802/232431/233328/29875/64297/20377/18983/257632/107566/234779/11606/18186/121021/12424/93672/545378/237310/50929/18003/16198/19219/11600/18606/94175/224105/16415/19255/14585/19271/12505/23892/16183/60505/16159/56644/211323/12501/72065	78
GO:0006493	protein O-linked glycosylation	34/6074	84/28928	0.404762	1.92772	4.38971	3.90139e-05	0.00071902	0.00049761	14426/171212/75847/217734/78754/218989/207839/268880/93961/271786/241391/230145/231050/231605/101351/243853/232984/272411/16795/108148/68304/237500/278279/70551/71685/14537/14425/26877/26879/14348/270049/14345/109785/333424	34
GO:0007632	visual behavior	34/6074	84/28928	0.404762	1.92772	4.38971	3.90139e-05	0.00071902	0.00049761	11352/12921/195208/218461/15357/18574/12846/246317/13166/66860/20511/11444/14686/13492/16590/15932/58991/15465/16653/20927/101489/76898/192653/214162/13489/12424/17257/12290/18821/67405/11495/26570/109880/56469	34
GO:0030048	actin filament-based movement	47/6074	129/28928	0.364341	1.73521	4.31444	3.90336e-05	0.00071902	0.00049761	216033/246177/57785/338367/16480/238161/319710/68339/105298/12289/13731/246133/16509/58226/30948/83814/17919/12296/228785/20648/668940/18706/11928/56543/214459/109676/20544/12293/231646/11937/93742/16521/235281/330953/20271/245049/18821/20191/238871/140781/71653/20265/11464/102637511/109552/18125/22003	47
GO:0045766	positive regulation of angiogenesis	62/6074	184/28928	0.336957	1.60479	4.24274	4.17373e-05	0.00076664	0.00053057	16153/12490/18119/93759/16414/12226/68585/16480/18750/18654/11607/18081/387217/387221/387142/21752/66549/12165/223864/109901/11482/13731/72106/22339/76905/14164/13805/15139/21825/11602/17395/19223/18211/14066/18707/15507/15258/13835/11826/58991/12562/18186/73230/23871/21813/329278/18760/18811/19229/70086/16415/13388/320924/277468/23892/20423/16542/14254/243862/21872/142980/58861	62
GO:0009416	response to light stimulus	104/6074	346/28928	0.300578	1.43153	4.16305	4.18999e-05	0.00076745	0.00053113	76867/66915/226409/11352/620246/53404/93759/50701/20869/17246/19941/114230/12921/19739/268564/238384/195208/213311/218461/15357/18753/26419/20512/19094/18574/12914/12846/70238/20357/16509/15312/50758/225004/14151/246317/24115/13166/66860/94229/20511/12359/68142/16328/109275/17395/11444/14686/22590/99982/12371/71101/13492/16590/15932/12190/66797/11826/58186/58991/15465/319734/16653/11652/20927/16502/66647/101489/21823/24013/234371/382056/16795/76898/192653/214162/13489/18854/12424/17257/19888/12290/18821/67405/15574/18708/57811/11495/19662/110855/26570/16159/14610/26414/18587/109880/22173/74041/22427/83996/17392/83995/56469/24046/245650	104
GO:0009746	response to hexose	82/6074	260/28928	0.315385	1.50205	4.1922	4.2537e-05	0.00077693	0.00053769	26921/93691/19275/12828/71111/226525/93759/16000/237868/14226/217715/238377/69952/14756/20677/13039/18548/218461/72114/15357/12289/54616/224129/21844/21926/13640/21416/21825/18111/15378/16500/17932/18706/16847/108079/14916/23957/57915/78894/76854/18609/22044/14761/67767/58991/68465/12576/16514/20927/109815/16001/75770/21823/101772/14456/17127/18387/277328/74591/12290/20913/19229/319613/239436/11514/12374/14732/269275/14526/13122/17843/17841/17840/100039028/17844/17842/109552/13839/18575/19695/21872/330890	82
GO:0043542	endothelial cell migration	76/6074	237/28928	0.320675	1.52725	4.20167	4.28762e-05	0.00078092	0.00054045	19130/93759/16414/16000/380664/14257/11541/16480/20850/18750/11491/192119/14756/20620/320736/12165/18133/19245/107831/56233/11482/13731/21926/22339/14164/18128/69601/13482/21825/54485/11602/20351/67916/13836/18707/55982/15507/71093/22421/108655/22346/20315/12562/12554/11606/18186/75723/73230/23871/58233/17257/20684/11818/16413/79221/18760/18811/18814/12159/19229/11600/14083/94175/16415/19274/320924/14462/14089/23892/20423/16542/21814/243362/19242/101401/27494	76
GO:0050953	sensory perception of light stimulus	57/6074	166/28928	0.343373	1.63535	4.23219	4.5866e-05	0.00083304	0.00057652	94220/12790/226641/19682/14654/12957/19739/12677/239037/271209/74143/20357/225004/13819/52028/24115/12296/23928/94229/329421/14617/54485/16328/11444/14686/11304/14409/73750/19063/22393/12959/12960/243312/319734/72088/21823/24013/26889/67378/214111/19888/14615/77974/110789/57811/22293/12970/225644/19662/110855/14658/14610/18587/12951/20669/170735/245650	57
GO:0090090	negative regulation of canonical Wnt signaling pathway	49/6074	137/28928	0.357664	1.70341	4.2545	4.70083e-05	0.00085042	0.00058855	16798/83675/20869/13198/84035/74499/12006/66042/68339/14634/20379/26564/106042/328949/66072/21416/18128/107746/69601/58231/229473/19273/230899/70433/71890/260305/330096/19277/22411/100503386/234130/20377/93960/23802/12550/21887/20671/329278/407821/380702/21888/23892/97064/21885/14362/20423/50722/76365/207181	49
GO:0008542	visual learning	32/6074	78/28928	0.410256	1.95388	4.34889	4.75586e-05	0.00085042	0.00058855	11352/12921/195208/218461/15357/18574/12846/246317/13166/66860/11444/13492/16590/15932/58991/15465/16653/20927/101489/76898/192653/214162/13489/12424/17257/12290/18821/67405/11495/26570/109880/56469	32
GO:0071470	cellular response to osmotic stress	32/6074	78/28928	0.410256	1.95388	4.34889	4.75586e-05	0.00085042	0.00058855	22596/723963/387224/14479/216799/12192/18081/212937/14121/12257/11830/107589/11928/387155/20525/56384/18764/231549/387223/11826/26903/19698/723968/279561/435350/97848/20719/238568/387229/20272/53416/723892	32
GO:0006941	striated muscle contraction	61/6074	181/28928	0.337017	1.60507	4.20978	4.76101e-05	0.00085042	0.00058855	11447/11449/12292/19165/216033/17883/57785/16480/14226/238161/11847/12313/12652/17129/12289/11549/246133/16509/58226/381077/21926/30948/83814/17131/11474/12296/228785/20648/668940/18706/11928/56543/242202/109676/435766/20544/230899/12293/13400/233335/11937/16795/16521/235281/330953/20271/18821/18760/110893/20191/238871/140781/20541/20265/20192/11464/102637511/109552/18125/13009/22003	61
GO:0010594	regulation of endothelial cell migration	61/6074	181/28928	0.337017	1.60507	4.20978	4.76101e-05	0.00085042	0.00058855	19130/93759/16000/14257/11541/16480/20850/18750/11491/192119/14756/20620/12165/107831/56233/11482/13731/21926/22339/14164/18128/69601/21825/54485/11602/20351/67916/13836/18707/15507/71093/22421/108655/11606/18186/75723/73230/23871/58233/17257/20684/11818/16413/79221/18760/18811/18814/12159/19229/11600/94175/19274/320924/14462/20423/16542/21814/243362/19242/101401/27494	61
GO:1902904	negative regulation of supramolecular fiber organization	61/6074	181/28928	0.337017	1.60507	4.20978	4.76101e-05	0.00085042	0.00058855	56363/17756/93689/17926/74392/20742/382562/20741/68339/17755/18753/63985/18693/214685/58234/19230/22153/78798/225115/225288/227634/17754/13589/18706/21916/242553/16765/231637/29816/19240/11519/13860/76686/70420/29877/102098/54126/80986/12562/234695/12955/235431/50876/22351/78478/19888/18708/224105/208177/268970/24088/20617/12386/21872/50768/22003/50875/385354/399591/100034363/666244	61
GO:0050806	positive regulation of synaptic transmission	105/6074	351/28928	0.299145	1.42471	4.12709	4.77934e-05	0.00085135	0.00058919	116837/387167/226407/21960/723963/20203/20979/387251/432530/18053/15114/12921/14813/723844/238276/723909/387171/94245/26564/387217/387142/15357/20620/12289/268755/11549/20512/387169/11838/58234/16440/18585/21926/387182/56839/387145/20910/732489/20853/228994/18211/11444/387155/791077/387227/723836/13844/15565/65945/18762/18196/76854/387222/387223/81904/110891/243931/723884/723968/12426/723876/70546/382056/16795/387236/13489/214111/387218/387156/723942/387195/723829/17257/100124494/751546/751535/723976/15560/20720/16773/140723/110893/19229/338370/19219/11514/14083/387229/387246/723952/18189/70441/192167/14800/76376/18125/19242/109880/20617/19259/723860/723892/64085/723815/723861	105
GO:0036293	response to decreased oxygen levels	112/6074	379/28928	0.295515	1.40742	4.11595	4.83483e-05	0.00085888	0.0005944	54418/12484/93759/15468/17246/68585/387164/15567/12921/13435/11491/22160/12192/18654/64242/20677/100124491/21752/12325/18792/26419/12177/19357/17988/17189/18693/239555/11564/110213/11482/12846/22042/22084/67563/56424/21926/16992/22339/13819/433182/18128/13805/13482/11909/12359/241593/11602/735275/11486/19223/11438/11444/11828/20525/20544/12371/11610/16527/21335/20657/231602/11826/19692/22044/22346/12576/16439/16514/21823/14068/18791/20377/17751/12398/112405/76898/12402/13489/12955/18854/17127/19883/56295/26926/723923/723829/17257/18159/16526/12946/11783/237911/56208/112407/110893/20191/19110/16531/19229/70086/12374/20541/277468/19266/723895/16542/14254/11864/13617/11797/11920/58861	112
GO:0006869	lipid transport	131/6074	456/28928	0.287281	1.3682	4.08571	5.05768e-05	0.00089601	0.0006201	26361/93759/237625/76408/12921/18976/432628/73389/19300/11607/19206/218335/18753/328370/219149/68453/20524/12257/27801/12846/108114/27409/67470/14419/54525/433256/22259/21825/228787/18830/11981/56491/66390/99296/228983/108115/18216/18857/241877/19299/11304/18391/74152/69863/100102/20525/76574/100226/23957/100017/18781/26971/18784/18780/26970/231290/56305/19247/18979/71720/231999/14311/58991/11652/244152/18442/53322/11833/73658/50770/116733/11606/235283/13489/12903/320528/22038/18828/19659/19660/57279/16179/50790/497097/74591/20652/12140/268379/319767/11818/217593/108138/21943/239273/210463/26874/16867/54670/14427/19662/27413/228432/214585/21884/11770/75497/14079/13122/666168/100040843/18782/20423/11980/75750/20750/26357/232286/58807/28253/28250/28248/28254/320560/101488/211323/20288/244882/13075/100504689/272636/22067	131
GO:0009612	response to mechanical stimulus	84/6074	269/28928	0.312268	1.4872	4.13871	5.12613e-05	0.00090392	0.00062557	78321/16008/12227/11352/237253/20598/53404/16000/12905/16480/74499/193385/212937/18014/19206/17755/26419/20512/58234/14432/21926/18190/13805/21825/140476/14563/16536/18706/18211/11928/791077/73750/20525/20544/26372/16590/231503/18764/19247/77053/12366/66797/11826/11941/20315/16502/22411/207728/504186/14082/16795/387236/13489/110835/387218/723942/723976/277328/20720/16526/237523/20191/110789/19229/19219/20541/18189/667742/100124488/100628597/20265/20274/228432/192140/21923/14581/18125/14823/19242/13009/142980/13617/24046/170743	84
GO:0050848	regulation of calcium-mediated signaling	41/6074	109/28928	0.376147	1.79143	4.26773	5.13018e-05	0.00090392	0.00062557	12484/19205/16000/69181/18604/17762/14226/238161/238276/238384/21926/11474/320482/668940/11486/387136/20544/20336/15874/110891/26557/26558/234779/12554/112405/16728/15560/76469/59011/211482/16867/19271/59006/12319/19059/16542/12311/56644/243958/211323/12501	41
GO:0002695	negative regulation of leukocyte activation	67/6074	204/28928	0.328431	1.56419	4.16891	5.21567e-05	0.00091649	0.00063427	16153/15284/12484/69754/72349/19084/15223/20666/11847/14634/193385/105352/12053/22084/16988/14991/56468/269023/17131/14419/22287/67122/76747/22259/20971/72147/94212/229473/242122/242202/67490/12801/16792/14191/12399/12802/26971/18784/230979/14190/170823/14357/15507/76854/17120/21946/434215/20377/234199/20312/102657/213208/12477/16963/12159/12524/19255/12505/16183/242100/18782/20423/27278/14255/75863/15930/11920	67
GO:0009749	response to glucose	80/6074	254/28928	0.314961	1.50003	4.12645	5.50797e-05	0.00096524	0.00066801	26921/93691/19275/12828/71111/226525/93759/16000/237868/14226/217715/238377/69952/14756/20677/13039/18548/218461/72114/15357/12289/54616/224129/21844/13640/21416/21825/18111/15378/16500/17932/18706/16847/108079/14916/23957/57915/78894/76854/18609/22044/14761/67767/58991/12576/16514/20927/109815/16001/75770/21823/101772/14456/17127/18387/277328/74591/12290/20913/19229/319613/239436/11514/12374/14732/269275/14526/13122/17843/17841/17840/100039028/17844/17842/109552/13839/18575/19695/21872/330890	80
GO:0015837	amine transport	46/6074	127/28928	0.362205	1.72503	4.22148	5.54086e-05	0.00096838	0.00067019	226407/226844/20979/54140/13195/68585/11541/12921/11847/12652/94245/21926/54393/54525/20910/16500/99296/18216/11438/11444/12801/100434/69908/15565/269642/22044/232333/20315/11833/21823/110877/12286/11606/13489/108068/18799/12424/15560/18387/15550/56643/18167/20617/233080/18168/110834	46
GO:0014821	phasic smooth muscle contraction	16/6074	29/28928	0.551724	2.62764	4.52089	5.58087e-05	0.00097014	0.00067141	15559/21385/20606/212937/18014/13616/16590/231602/58991/243931/18166/11606/13489/16531/19219/24046	16
GO:0045475	locomotor rhythm	16/6074	29/28928	0.551724	2.62764	4.52089	5.58087e-05	0.00097014	0.00067141	20185/17201/18389/16847/66797/11906/433292/18821/16531/17843/17841/17840/100039028/17844/17842/26414	16
GO:0033077	T cell differentiation in thymus	40/6074	106/28928	0.377358	1.79721	4.23906	5.78784e-05	0.00100343	0.00069444	12487/11352/320404/20869/20185/20851/20850/15223/11491/268564/12192/16450/14634/73902/21950/20662/269023/11486/56436/229473/252838/22417/12571/56457/14082/12500/14012/22361/108138/12159/16197/19255/14462/19419/16658/20423/109880/75863/319583/12501	40
GO:0051954	positive regulation of amine transport	25/6074	56/28928	0.446429	2.12616	4.34874	6.01412e-05	0.00103755	0.00071806	226407/20979/54140/68585/11541/94245/54393/20910/16500/18216/11444/69908/15565/269642/22044/232333/20315/110877/11606/13489/18799/12424/15560/18387/18167	25
GO:0030111	regulation of Wnt signaling pathway	99/6074	329/28928	0.300912	1.43312	4.07324	6.01666e-05	0.00103755	0.00071806	211383/329252/66241/11352/16798/83675/20869/24117/13198/84035/14783/214105/207742/16400/74499/12006/66042/19042/68339/14634/20379/12763/195208/20677/75607/26564/16841/21752/72114/20680/432940/106042/21844/22084/20473/328949/494504/66072/12234/21416/67122/18128/107746/69601/73668/241593/228770/58231/72043/229473/67916/192199/19273/230899/70433/71890/260305/18647/14184/330096/14371/16815/19277/233328/244152/22411/100503386/64297/234130/20377/93960/23802/12550/244667/330938/21887/17127/20671/329278/72780/68031/14160/407821/380702/239405/21888/23892/97064/68259/24088/21885/14362/20423/232560/50722/58198/22601/76365/207181	99
GO:0009880	embryonic pattern specification	35/6074	89/28928	0.393258	1.87293	4.25199	6.16203e-05	0.0010598	0.00073346	68897/18119/12808/16869/17285/212937/18014/17129/19206/70028/170765/12590/67122/22431/16776/72634/100121/12591/77485/22421/17537/18553/18186/17127/382089/12592/241062/212712/214575/12159/18424/13388/20423/13617/83453	35
GO:0043603	amide metabolic process	133/6074	466/28928	0.285408	1.35928	4.03091	6.18509e-05	0.00106096	0.00073425	212933/19165/68897/15979/26464/20598/14598/23887/64451/16000/71832/66844/68585/19193/18604/15114/104112/238011/104001/11847/78920/70059/12763/13039/210009/18548/15357/15212/18753/20916/20442/17309/223753/107522/56175/76498/14651/21926/381101/30948/20168/433256/11898/20511/27402/241593/69065/18549/14854/320095/15378/11486/211666/14865/26938/50798/22234/67916/230718/26922/75986/70025/100705/17855/231903/69923/76263/56174/232223/56615/330450/73724/18553/20450/233744/76974/64384/67260/26889/102247/14782/11886/73095/192654/58994/235339/68801/14860/19703/50790/14859/74591/20452/18484/74091/15483/22361/216028/56208/94041/13382/71147/239436/74147/22436/20451/18552/14544/75735/14732/26877/20394/228677/26570/66198/22239/20447/209186/230161/12012/230163/212167/27273/30956/29807/20617/66190/233799/546049/20660/208117/68318/14857	133
GO:0022038	corpus callosum development	17/6074	32/28928	0.53125	2.53013	4.4647	6.22924e-05	0.00106571	0.00073754	77040/16565/18472/207615/65079/13845/19280/16491/13844/23790/16502/244152/235439/209012/18080/14745/235380	17
GO:0010934	macrophage cytokine production	24/6074	53/28928	0.45283	2.15665	4.34496	6.34435e-05	0.00108255	0.0007492	13345/17164/19165/93759/68585/216799/22160/56722/14991/16792/100689/107607/64297/14456/257632/234779/55991/11433/20361/73914/24088/243862/142980/170743	24
GO:1903035	negative regulation of response to wounding	37/6074	96/28928	0.385417	1.83558	4.22762	6.40837e-05	0.0010906	0.00075477	21960/12484/84035/22370/18792/18753/54616/106014/65079/19128/21926/19280/21825/22417/230959/16923/18590/12527/18791/18007/17127/20720/11818/59011/94175/385643/16644/208177/70945/19694/19695/56868/243958/109821/16621/208936/72828	37
GO:0099565	chemical synaptic transmission, postsynaptic	48/6074	135/28928	0.355556	1.69337	4.16289	6.61902e-05	0.00112284	0.00077708	116837/11447/11449/226407/77531/14654/20370/18053/14813/20620/58234/17356/108013/246317/18128/228880/18216/11438/11444/18762/231602/231637/13048/66797/22421/243547/58991/110891/13400/20312/235086/71687/110835/17257/16526/18390/110893/110902/19229/18189/192167/14800/14658/18167/320127/20617/110834/108015	48
GO:0007628	adult walking behavior	23/6074	50/28928	0.46	2.19079	4.34456	6.63243e-05	0.00112284	0.00077708	21367/11352/14654/18858/17762/67269/20273/320790/22223/15932/15258/22044/243853/80297/26889/12286/13489/209012/16531/12647/93688/20265/14658	23
GO:0009101	glycoprotein biosynthetic process	95/6074	314/28928	0.302548	1.44091	4.04982	6.69408e-05	0.00113032	0.00078226	280645/98388/64294/71001/53374/58250/16000/14426/171212/75847/217734/14538/73068/17423/328370/78754/218989/54616/66629/20442/17309/207839/54128/268880/93961/56175/76483/15531/69038/21416/271786/241391/94229/14043/320095/20014/170441/17156/64580/12167/26938/230145/56737/56374/230815/231050/231605/59031/20454/57377/103963/101351/330406/243853/232984/233115/269941/20450/272411/16337/11945/171167/16795/108148/76898/20443/68304/235534/68292/20452/20652/17155/237500/67569/278279/54710/70484/16432/70551/71685/71367/20451/14537/14425/26877/26879/20447/14348/78752/270049/14345/68171/109785/333424/50786	95
GO:0008277	regulation of G protein-coupled receptor signaling pathway	54/6074	157/28928	0.343949	1.63809	4.13297	6.80064e-05	0.00114533	0.00079265	20215/21367/67792/18483/114230/217124/18750/19739/18976/50779/238384/12652/94245/70073/17237/77037/12322/225642/67839/11486/54401/18389/242202/666060/16765/18600/71729/110524/16923/76854/14761/54611/12121/26557/207728/212111/101489/24013/102193/13489/50876/244958/209012/67298/64214/226720/18390/238871/18125/12311/20617/317653/30878/170735	54
GO:0034103	regulation of tissue remodeling	34/6074	86/28928	0.395349	1.88289	4.22717	6.87781e-05	0.00115427	0.00079883	237313/12484/110279/14257/109934/18750/21828/11625/22042/22339/54525/241525/16847/14184/15932/231633/15874/20377/23854/11606/12988/83924/21943/19219/75766/18383/94175/14309/620235/23892/20750/27273/72828/13075	34
GO:0019216	regulation of lipid metabolic process	114/6074	390/28928	0.292308	1.39214	4.01951	6.88932e-05	0.00115427	0.00079883	16367/15559/71111/212980/19130/226856/13982/71767/93759/16000/54140/66844/237625/74302/11840/11541/20185/18604/20851/20850/238011/22160/320808/14756/14186/26914/105348/210992/218461/18753/12257/19011/76498/76483/56424/21926/211961/14164/14419/433256/21416/22259/67885/15378/13628/11928/12801/69863/108079/76574/22417/242748/14677/76943/16590/29817/110524/100705/18590/76854/14311/15465/232430/320204/11652/71974/16001/53322/11833/64384/11886/18166/71597/66887/58994/234779/11606/235344/19883/68801/50790/15560/226564/14261/55990/210198/11818/320581/16531/13850/26874/16867/14732/27413/19302/13122/12640/17843/17841/17840/100039028/17844/17842/19017/14581/27273/29807/20617/232339/50722/73381/20660/80907/12160	114
GO:0051056	regulation of small GTPase mediated signal transduction	77/6074	244/28928	0.315574	1.50295	4.06732	6.98589e-05	0.00116734	0.00080788	26921/26554/227326/226407/11352/17926/320404/110279/16000/17311/68585/216831/16400/18053/19157/21858/193385/14121/14062/110596/68760/71704/11549/105445/65079/12053/77446/100040531/100040563/22084/20662/212307/71085/18128/107746/69601/227801/241694/228850/545481/20262/24063/18211/18049/16765/13844/110351/231134/75104/11517/243621/13860/16653/70497/102098/17207/19053/244418/234353/244668/18186/12402/75974/210293/215821/268970/24066/19419/14745/243362/320127/211323/50768/71544/57810/385354/27494	77
GO:0106056	regulation of calcineurin-mediated signaling	21/6074	44/28928	0.477273	2.27306	4.35666	7.00329e-05	0.00116734	0.00080788	19205/16000/69181/238161/238276/21926/11474/320482/387136/20544/110891/26557/26558/234779/76469/59011/211482/59006/19059/56644/211323	21
GO:0098908	regulation of neuronal action potential	1974-10-01	14/28928	0.714286	3.40185	4.63409	7.13258e-05	0.00118584	0.00082068	64095/56508/11444/99738/66797/110835/277328/14167/233080/244701	10
GO:0003158	endothelium development	52/6074	150/28928	0.346667	1.65103	4.12122	7.26807e-05	0.00120527	0.00083413	19130/12490/12226/192119/100124491/12165/219181/239337/223864/11482/77446/22350/17356/21926/22339/19280/14164/21873/18128/107746/11477/54485/228852/373864/68268/29876/71707/15945/71093/108655/50501/22346/381823/207728/16150/12562/11606/20671/238871/12159/16840/13388/22436/76089/14362/16542/243362/14924/21872/211323/13617/72065	52
GO:0090497	mesenchymal cell migration	27/6074	63/28928	0.428571	2.04111	4.26471	7.41201e-05	0.00122601	0.00084848	20353/15559/17311/22160/218877/21380/20357/20681/20359/20358/11477/214968/107586/13616/16776/20351/12540/20349/23790/20355/18186/20361/12159/20423/18935/19713/13617	27
GO:0050727	regulation of inflammatory response	117/6074	403/28928	0.290323	1.38269	3.98835	7.64873e-05	0.00126194	0.00087335	12487/16153/13982/12484/110279/14598/16000/237625/15525/216799/11541/18858/109934/20290/20851/20850/18750/14776/192119/19766/18081/54616/239337/81799/432940/18133/69146/68614/13419/11625/12053/69150/21926/16992/106763/56468/22287/269060/107221/72691/22259/66811/213696/19261/11486/19223/242202/67490/12801/100182/18784/230899/17855/17969/22788/76854/109648/108655/58991/21946/233079/109815/207728/64297/101613/52065/11988/257632/20312/12562/234779/11606/11433/23871/20361/102657/17127/244911/19883/23959/213208/208884/56501/107527/17082/16963/237310/50929/11622/19645/21943/19219/19255/14462/53416/12505/387165/11770/16183/24088/381463/21923/18782/20617/19694/19695/233080/243958/72310/83382/76858/26440/15930/18168/17394/11920/13075	117
GO:0034284	response to monosaccharide	83/6074	268/28928	0.309701	1.47498	4.02731	7.77181e-05	0.00127684	0.00088366	26921/93691/19275/12828/71111/226525/93759/16000/237868/14226/217715/238377/69952/14756/20677/13039/18548/218461/72114/15357/12289/54616/224129/21844/21926/13640/21416/12359/21825/18111/15378/16500/17932/18706/16847/108079/14916/23957/57915/78894/76854/18609/22044/14761/67767/58991/68465/12576/16514/20927/109815/16001/75770/21823/101772/14456/17127/18387/277328/74591/12290/20913/19229/319613/239436/11514/12374/14732/269275/14526/13122/17843/17841/17840/100039028/17844/17842/109552/13839/18575/19695/21872/330890	83
GO:0051494	negative regulation of cytoskeleton organization	60/6074	180/28928	0.333333	1.58753	4.07635	7.79198e-05	0.00127684	0.00088366	56363/17756/93689/17926/74392/20742/382562/20741/68339/17755/18753/63985/18693/58234/19230/22153/78798/225115/225288/227634/17754/13589/18706/100505386/21916/242553/16765/231637/29816/19240/11519/13860/76686/70420/29877/102098/54126/80986/12562/234695/235431/50876/22351/78478/19888/18708/224105/208177/268970/24088/20617/12386/21872/50768/22003/50875/385354/399591/100034363/666244	60
GO:0086003	cardiac muscle cell contraction	30/6074	73/28928	0.410959	1.95723	4.22158	7.79809e-05	0.00127684	0.00088366	216033/57785/16480/238161/12289/246133/16509/58226/30948/83814/12296/20648/668940/18706/11928/56543/109676/20544/12293/11937/16521/235281/330953/20271/18821/20191/238871/20265/102637511/109552	30
GO:0045446	endothelial cell differentiation	45/6074	125/28928	0.36	1.71453	4.12731	7.84827e-05	0.00128182	0.00088711	19130/12226/192119/100124491/12165/219181/223864/11482/77446/22350/17356/21926/22339/19280/21873/18128/107746/11477/228852/373864/68268/29876/71707/71093/50501/22346/381823/207728/16150/12562/11606/20671/238871/12159/16840/13388/22436/76089/14362/16542/14924/21872/211323/13617/72065	45
GO:0090659	walking behavior	26/6074	60/28928	0.433333	2.06379	4.25238	8.0007e-05	0.00130343	0.00090206	21367/11352/14654/18858/17762/67269/20273/320790/22223/15932/15258/66797/22044/243853/80297/26889/16795/12286/13489/209012/16531/12647/93688/20265/214585/14658	26
GO:0030038	contractile actin filament bundle assembly	43/6074	118/28928	0.364407	1.73552	4.12737	8.10371e-05	0.00131361	0.00090911	56363/26554/17926/18016/442801/68760/223864/68606/269233/20971/229474/242553/16765/230837/22417/12540/13717/22793/13835/54324/22411/102098/234094/18186/235431/17127/16413/218194/18708/19229/19219/50525/224105/208177/268970/14745/109880/21872/50768/22003/385354/399591/100034363	43
GO:0043149	stress fiber assembly	43/6074	118/28928	0.364407	1.73552	4.12737	8.10371e-05	0.00131361	0.00090911	56363/26554/17926/18016/442801/68760/223864/68606/269233/20971/229474/242553/16765/230837/22417/12540/13717/22793/13835/54324/22411/102098/234094/18186/235431/17127/16413/218194/18708/19229/19219/50525/224105/208177/268970/14745/109880/21872/50768/22003/385354/399591/100034363	43
GO:0055001	muscle cell development	78/6074	249/28928	0.313253	1.4919	4.01883	8.27356e-05	0.0013378	0.00092585	78321/17928/93689/12292/19130/23828/68802/93759/12534/16000/18858/19084/238161/109711/192119/68927/68760/100124433/11549/106042/13052/74116/22339/225288/30948/11474/18128/13805/228003/241593/735275/415115/18019/109676/21916/99982/20481/22223/231602/232685/66797/26903/108655/17927/76612/234072/17930/234214/11739/12845/16795/13018/11606/71999/50876/72330/381339/227325/69726/237500/17877/16669/79221/18760/59011/12159/140781/20541/74103/11464/214585/59006/56376/13009/13617/22003/50875/76365	78
GO:0007272	ensheathment of neurons	66/6074	203/28928	0.325123	1.54843	4.04247	8.31885e-05	0.00133845	0.0009263	14733/72160/18557/21367/269116/17926/20203/16000/18858/18053/723844/217715/192119/15904/387217/387221/387142/218442/15212/105853/17988/50913/21926/13823/20662/17196/225908/21416/20181/78830/228576/76960/18417/100505386/20481/28042/14184/245880/66797/12527/11652/14912/234094/16795/67801/93742/17433/209012/387156/18823/103199/110893/382867/26874/17153/24088/22239/14745/17475/11496/19242/19693/18213/66190/211323/723892	66
GO:0008366	axon ensheathment	66/6074	203/28928	0.325123	1.54843	4.04247	8.31885e-05	0.00133845	0.0009263	14733/72160/18557/21367/269116/17926/20203/16000/18858/18053/723844/217715/192119/15904/387217/387221/387142/218442/15212/105853/17988/50913/21926/13823/20662/17196/225908/21416/20181/78830/228576/76960/18417/100505386/20481/28042/14184/245880/66797/12527/11652/14912/234094/16795/67801/93742/17433/209012/387156/18823/103199/110893/382867/26874/17153/24088/22239/14745/17475/11496/19242/19693/18213/66190/211323/723892	66
GO:0046847	filopodium assembly	32/6074	80/28928	0.4	1.90504	4.1789	8.52934e-05	0.00136146	0.00094223	226970/14270/18483/216831/217124/193385/30938/18753/22379/14432/22350/26382/104215/18011/329421/16403/228852/228880/75769/214459/13844/12540/18186/69137/75974/14163/74117/28240/18708/50525/18189/192167	32
GO:0007623	circadian rhythm	80/6074	257/28928	0.311284	1.48252	4.00561	8.5667e-05	0.00136146	0.00094223	19130/18646/53404/93759/12534/16000/432530/19377/20185/15567/18053/21869/217732/15904/213311/26419/252870/72190/21926/50758/20473/12234/11898/14601/15378/11486/17201/18389/18211/11444/18049/246691/99586/16847/108079/23957/11991/70118/66797/14602/50501/58991/79362/19698/21823/14068/17773/382056/11906/214162/13489/18854/19883/211949/433292/18821/110312/11622/16531/19219/170738/20274/381413/13123/192167/18167/17843/17841/17840/100039028/17844/17842/19017/26414/18587/18213/244701/387285/20669/24046	80
GO:0098930	axonal transport	29/6074	70/28928	0.414286	1.97307	4.20214	8.57645e-05	0.00136146	0.00094223	13518/17756/77040/16560/68724/11735/16572/14533/18472/15114/56444/94245/67269/11774/30957/246317/16574/17754/78933/22223/15507/67774/11778/17760/64933/67095/17257/319613/16564	29
GO:0009264	deoxyribonucleotide catabolic process	15/6074	27/28928	0.555556	2.64589	4.41096	8.58466e-05	0.00136146	0.00094223	103149/22271/64705/381101/76654/56045/11486/99586/230718/231903/232449/76974/214254/22436/14544	15
GO:0046386	deoxyribose phosphate catabolic process	15/6074	27/28928	0.555556	2.64589	4.41096	8.58466e-05	0.00136146	0.00094223	103149/22271/64705/381101/76654/56045/11486/99586/230718/231903/232449/76974/214254/22436/14544	15
GO:0060251	regulation of glial cell proliferation	25/6074	57/28928	0.438596	2.08886	4.24214	8.5879e-05	0.00136146	0.00094223	16000/18016/18858/20666/192119/21752/12257/21926/16992/18128/67490/20481/16653/20927/269951/17257/70086/19645/14083/104156/20423/14254/19242/211323/58861	25
GO:1905475	regulation of protein localization to membrane	73/6074	230/28928	0.317391	1.51161	4.01589	8.65791e-05	0.00136922	0.00094759	14733/53330/11735/20742/216831/57785/12569/217124/16400/23795/238276/53612/18222/12325/68966/239555/58234/11773/74488/77037/16509/22350/21926/68617/104215/56724/12322/17919/56508/13821/228880/16500/18706/26422/76742/56374/100017/13844/13836/230972/18762/13483/231134/12889/231637/14371/76854/243547/11652/76686/16514/70546/234214/12550/116733/102193/12988/244958/54645/279561/98496/74117/72585/380702/16413/18708/13837/18189/26570/19242/77574/13009/80982	73
GO:0007601	visual perception	55/6074	162/28928	0.339506	1.61693	4.0594	8.72675e-05	0.0013734	0.00095049	94220/12790/226641/19682/14654/12957/19739/12677/239037/271209/74143/20357/225004/13819/52028/24115/12296/23928/94229/329421/14617/54485/16328/11444/14686/11304/14409/19063/22393/12959/12960/243312/319734/21823/24013/26889/67378/214111/19888/14615/77974/110789/57811/22293/12970/225644/19662/110855/14658/14610/18587/12951/20669/170735/245650	55
GO:1903305	regulation of regulated secretory pathway	55/6074	162/28928	0.339506	1.61693	4.0594	8.72675e-05	0.0013734	0.00095049	116837/12570/226407/20980/171580/110279/16414/100503659/20979/237625/11840/11541/109934/12921/18750/94090/104886/94245/12289/319508/268882/69150/58226/240239/54525/18128/20910/80976/228545/241770/16500/14191/230899/231602/22788/109648/22421/210155/18442/60510/18166/12286/11891/18159/12290/75209/27062/16415/192167/109880/68891/64176/110058/57385/16165	55
GO:0060485	mesenchyme development	98/6074	328/28928	0.29878	1.42297	3.97166	8.78991e-05	0.00138	0.00095505	20353/22409/15559/18119/17311/17246/68585/21385/17285/12006/20115/22160/21869/12192/192119/20677/14538/171463/218877/223332/106042/11482/13731/21380/20357/207806/268902/21844/22084/20681/22339/76905/20359/50758/20358/17131/18018/66072/21416/18128/20181/56177/13805/69601/241324/11477/16401/22431/21825/214968/107586/18503/22722/13616/16776/24063/20351/384009/100182/67898/99982/22417/12540/71890/20349/18764/23790/93735/20336/20355/13389/21677/22411/20377/11606/18186/102693/20361/17127/21813/216285/12159/14083/208177/13837/14462/23892/11464/97064/242509/20423/18935/21814/72103/19713/13617/22601/12160	98
GO:1903034	regulation of response to wounding	59/6074	177/28928	0.333333	1.58753	4.04203	8.89215e-05	0.00139267	0.00096382	16153/21960/12484/84035/22370/14226/11491/14062/18792/18753/54616/223255/106014/65079/107589/19128/27279/21926/19280/21825/19268/13844/22417/230959/16923/18590/12527/22371/16001/14068/18791/20443/18007/17127/20720/11818/59011/19219/14083/94175/385643/16644/208177/214593/99439/19242/109880/70945/19694/19695/56644/56868/243958/18213/211323/109821/16621/208936/72828	59
GO:0043583	ear development	85/6074	277/28928	0.306859	1.46145	3.97831	9.1738e-05	0.00143332	0.00099196	14048/17164/19130/109205/110279/16000/18472/109934/21385/18109/12879/192119/16450/14634/193385/26564/212937/18014/57266/14451/67042/12614/21380/13544/71446/110796/18128/329421/140476/20971/320790/73750/60613/16918/13844/12260/16527/14184/21906/29817/19247/723886/54722/232089/110935/17216/11941/12576/72088/18419/244152/504186/12550/73230/21683/18994/14633/18933/16526/14051/237523/628870/14160/110789/16531/15209/12159/100873094/18424/14365/50525/13388/332309/54670/14462/214593/16658/20423/18935/433899/14581/80857/13617/12160/76365	85
GO:0035148	tube formation	60/6074	181/28928	0.331492	1.57876	4.02671	9.29494e-05	0.00144458	0.00099975	20353/22420/11352/13800/270685/18119/74392/12808/238057/20115/22160/19206/105278/22631/12614/140570/58234/106042/74143/22084/20681/22339/240641/18128/102465787/69601/20732/107586/245866/58231/20971/99377/16911/22417/17769/18707/20481/27428/170823/71093/21677/12850/20377/12550/636931/11783/216285/16413/15209/12159/14365/14462/277468/14725/23892/20423/19713/50768/58198/12160	60
GO:0008088	axo-dendritic transport	36/6074	94/28928	0.382979	1.82397	4.12508	9.31978e-05	0.00144458	0.00099975	13518/17756/77040/16560/68724/16565/16579/11735/16572/14533/18472/15114/17762/56444/16593/94245/67269/11774/30957/246317/16574/17754/16569/20853/78933/22223/15507/67774/11778/17760/64933/67095/17257/319613/16564/214585	36
GO:0009314	response to radiation	134/6074	474/28928	0.2827	1.34639	3.92001	9.32504e-05	0.00144458	0.00099975	14048/22596/76867/66915/226409/11352/620246/53404/93759/50701/20869/17246/19941/114230/12921/19739/13435/268564/238384/195208/213311/218461/15357/18753/26419/20512/19094/18574/12914/12846/70238/20357/16509/15312/21926/50758/225004/27409/14151/246317/24115/13166/66860/21353/94229/20511/12359/68142/27223/16328/109275/17395/11444/14686/22590/66209/19366/99982/12371/57434/55982/71101/13492/16590/20310/15932/231724/12190/66797/11826/58186/58991/15465/17193/319734/16653/11652/20927/16502/66647/68048/77011/101489/21823/24013/18970/20377/234371/382056/16795/76898/12402/192653/214162/13489/12955/18854/12424/17257/19888/12290/18821/67405/15574/60530/16664/108138/18708/57811/11495/19662/110855/14462/14725/26570/16159/14610/26414/18587/109880/22173/74041/244209/319583/22427/83996/17392/83995/22601/244694/11920/56469/24046/245650	134
GO:0010717	regulation of epithelial to mesenchymal transition	40/6074	108/28928	0.37037	1.76392	4.10037	9.37279e-05	0.00144458	0.00099975	12006/22160/21869/14538/171463/13731/207806/21844/22084/22339/76905/17131/66072/21416/18128/56177/13805/69601/241324/11477/107586/24063/384009/99982/71890/20377/11606/102693/17127/21813/216285/12159/14083/208177/13837/14462/23892/97064/21814/72103	40
GO:0021675	nerve development	40/6074	108/28928	0.37037	1.76392	4.10037	9.37279e-05	0.00144458	0.00099975	12778/53404/18053/238384/192119/14634/212937/18014/13039/20512/20273/21380/268882/27060/16401/72043/16536/18211/11444/18049/16491/320790/13844/14184/243743/18844/16502/78286/16795/18186/20720/54670/20265/16658/14745/18935/19713/13617/58198/270190	40
GO:0042220	response to cocaine	28/6074	67/28928	0.41791	1.99034	4.18382	9.40296e-05	0.00144458	0.00099975	13798/17246/15567/12921/13435/13162/12919/20512/11838/12914/12846/225908/20511/11444/12801/15572/13492/20450/26557/14082/18667/13489/108068/17257/18387/19229/18125/20617	28
GO:0035270	endocrine system development	53/6074	155/28928	0.341935	1.6285	4.0447	9.40386e-05	0.00144458	0.00099975	83993/14561/12921/21869/20677/18740/13162/18548/18420/17069/12257/21380/20473/225631/21416/22431/53626/18503/14601/545486/17932/99982/22417/110351/12571/18096/14842/18609/15258/14602/19692/22346/16001/22411/14912/16337/13489/17127/15379/14633/18514/107889/15209/12159/13388/19726/14462/214593/12640/20423/109880/13617/12160	53
GO:0001570	vasculogenesis	38/6074	101/28928	0.376238	1.79187	4.10981	9.42406e-05	0.00144458	0.00099975	12778/12490/68585/12192/328365/12165/22762/56233/13731/77446/14164/18128/353156/13805/22431/99929/13836/55982/170823/65255/22421/50501/21677/18186/21813/20671/14615/11600/14083/22436/414758/19271/76089/20423/16542/21814/22601/27494	38
GO:0050900	leukocyte migration	118/6074	409/28928	0.288509	1.37405	3.92764	9.53281e-05	0.00145441	0.00100655	69453/64095/11352/12490/64058/12484/110279/16414/19152/50701/17311/16404/246177/68585/216799/18472/109934/20290/16400/20851/18750/15223/11491/18654/12652/193385/18081/26564/57266/21828/109700/56838/66629/18133/13731/14525/13052/11629/21926/22339/56069/13166/15139/13482/16403/16401/21825/19261/11486/17395/277360/13616/68050/12802/12540/18600/230979/14677/16590/20309/14825/20310/15945/56066/20345/22788/54324/26903/11519/67767/20315/12527/19277/13860/233079/67133/14082/14068/14456/102103/257632/20299/20312/75458/58994/20443/270152/20254/20297/16963/28240/18003/18708/238871/19229/21943/19219/14083/16415/14537/14462/53416/19271/23892/13123/16159/24088/14348/20750/14254/19242/320701/27007/68891/13617/268373/14345/13075	118
GO:0009743	response to carbohydrate	89/6074	293/28928	0.303754	1.44666	3.96158	9.5331e-05	0.00145441	0.00100655	26921/93691/19275/12828/71111/226525/93759/16000/237868/18750/14226/12192/217715/238377/69952/14756/20677/14121/13039/18548/218461/72114/15357/17755/12289/54616/224129/21844/20112/21926/13640/21416/12359/21825/18111/15378/16500/17932/18706/16847/108079/14916/23957/57915/231602/78894/76854/18609/22044/14761/67767/58991/68465/12576/16514/20927/109815/16001/75770/21823/101772/14456/17127/18387/277328/74591/12290/20913/19229/319613/239436/11514/12374/14732/269275/14526/13122/17843/17841/17840/100039028/17844/17842/109552/13839/18575/19695/21872/330890	89
GO:0048863	stem cell differentiation	90/6074	297/28928	0.30303	1.44321	3.95802	9.60607e-05	0.00146211	0.00101188	20353/22596/22409/15559/13982/14598/17311/69077/21385/76626/17285/18750/20115/22160/68339/192119/387199/407785/218877/214669/106042/21380/20357/20681/20359/50758/77889/116871/20358/58202/18128/387145/74016/11477/214968/271849/107586/21420/13616/16776/20351/387155/67490/21349/67898/20544/12540/12571/20349/16590/17765/231580/23790/16923/18609/12591/381695/20355/22421/21677/723884/20377/18186/387236/20361/21813/20671/216285/16664/15209/12159/387229/723952/12393/23892/68259/14362/20423/18935/19242/19713/232345/20678/546024/211323/13617/68219/22601/723892/76365	90
GO:0050680	negative regulation of epithelial cell proliferation	57/6074	170/28928	0.335294	1.59687	4.02377	9.68111e-05	0.00146828	0.00101615	12828/54139/20869/18053/18094/14451/19206/13039/12165/211401/22337/11482/22084/21926/328949/18018/18128/13805/69601/11909/21825/54485/14563/245866/58231/69073/12399/110351/18780/18158/12571/14184/18609/12190/71093/58991/12576/20377/12550/13489/11818/64010/19109/12159/19645/16840/19274/22436/14462/19302/16159/68259/18935/21814/14254/19242/333424	57
GO:0008038	neuron recognition	23/6074	51/28928	0.45098	2.14784	4.22958	9.69189e-05	0.00146828	0.00101615	21367/68802/68585/12569/319504/54713/22631/13845/14432/268902/13367/72832/12801/13844/66797/17984/18186/16728/329278/13837/13508/58916/244682	23
GO:0010639	negative regulation of organelle organization	114/6074	393/28928	0.290076	1.38152	3.9258	9.73352e-05	0.00147115	0.00101813	75712/56363/17756/93689/17926/13982/74392/16000/74694/16886/20742/22680/71943/17762/15081/382562/94090/20741/72113/68339/17152/17755/18753/63985/15381/19357/18693/58234/19230/74143/22042/20112/22153/78798/225115/225288/70799/66468/227634/98956/17754/67578/13589/269400/18706/67414/100505386/109242/21916/242553/67013/16765/14184/231637/29816/14371/17120/19240/11519/17216/13860/378430/76686/70420/29877/102098/54126/80986/11739/12562/234695/497652/75311/18854/235431/208084/66991/50876/22351/56295/56292/22589/78478/237107/19888/66977/70385/56208/637277/108138/18708/66092/12159/210789/224105/208177/268970/66442/12235/24088/14745/19017/20617/12386/21872/50768/22601/11920/22003/50875/385354/399591/100034363/666244	114
GO:0032272	negative regulation of protein polymerization	33/6074	84/28928	0.392857	1.87102	4.12143	0.00010101	0.00151961	0.00105167	17756/93689/20742/382562/20741/18753/19230/22153/225115/225288/13589/21916/242553/16765/231637/29816/19240/11519/13860/76686/54126/12562/234695/50876/22351/78478/24088/20617/22003/50875/399591/100034363/666244	33
GO:0051965	positive regulation of synapse assembly	33/6074	84/28928	0.392857	1.87102	4.12143	0.00010101	0.00151961	0.00105167	18750/107831/13845/13640/396184/433485/18211/20351/320747/230775/13844/65945/13048/22421/16979/58991/211187/20450/69137/70237/74117/216028/18708/105827/21826/18189/71436/192167/19266/18213/64085/270190/331461	33
GO:0050919	negative chemotaxis	22/6074	48/28928	0.458333	2.18286	4.22826	0.00010164	0.00152554	0.00105578	20353/218877/65079/268902/16005/20359/13640/20358/20562/13482/214968/20351/13841/20349/18590/243743/20355/211187/20361/18183/71436/211323	22
GO:0045662	negative regulation of myoblast differentiation	17/6074	33/28928	0.515152	2.45346	4.30681	0.00010339	0.00154821	0.00107147	13198/66042/20677/57266/106042/20681/21926/18128/15945/434156/11906/381339/18811/12159/13388/13009/171170	17
GO:0006809	nitric oxide biosynthetic process	35/6074	91/28928	0.384615	1.83177	4.0969	0.00010479	0.00156559	0.0010835	16153/13982/16414/16000/74682/109754/12257/11629/21926/14991/11898/19261/19223/18764/15465/11652/16337/11988/16598/330836/58994/11606/11433/17127/19883/66112/18390/77777/19229/268782/16415/24088/18125/56644/27007	35
GO:0002520	immune system development	75/6074	239/28928	0.313808	1.49454	3.95776	0.0001051	0.00156664	0.00108422	12627/12487/26909/19165/226844/22778/52892/20851/20850/15223/11491/268564/192119/105670/21380/13845/12053/70238/22042/16994/16992/14991/21908/27223/18503/228790/56045/11486/56436/16911/252838/30936/71890/74511/55982/22256/100561/17120/232210/108655/14082/18970/234695/214162/17127/15379/17350/21813/54167/18514/73914/11622/108138/75698/21943/16197/12524/14462/13828/16658/16183/66362/20423/14255/209086/109880/72103/19713/22173/319583/15930/12501/11920/12773/21947	75
GO:0019233	sensory perception of pain	39/6074	105/28928	0.371429	1.76896	4.06948	0.0001061	0.0015779	0.00109201	193003/93670/14062/239102/18155/66270/18133/12846/21926/18216/11438/18389/18211/11444/18049/11826/20315/15874/17984/101772/18166/244667/110835/17257/18387/277328/12290/18390/20265/20274/108069/20599/20600/14823/320701/12310/211323/270190/24046	39
GO:0046209	nitric oxide metabolic process	37/6074	98/28928	0.377551	1.79812	4.08008	0.00010637	0.00157833	0.00109231	16153/13982/16414/16000/74682/109754/12257/11629/21926/14991/11898/19261/19223/18764/109648/15465/11652/109815/16337/11988/16598/330836/58994/11606/11433/17127/19883/66112/18390/77777/19229/268782/16415/24088/18125/56644/27007	37
GO:1902903	regulation of supramolecular fiber organization	117/6074	406/28928	0.288177	1.37247	3.8965	0.00010717	0.00158657	0.00109801	78321/17974/56363/17756/93689/17926/19130/16798/74392/18016/20742/11840/442801/17762/382562/20741/68339/17755/68760/18753/26419/63985/211401/18693/214685/58234/19230/223864/68606/66616/22153/78798/225115/225288/30948/227634/14260/17754/13589/545481/20971/277360/18706/83679/21916/242553/16765/230837/22417/12540/231637/29816/13717/245880/13835/54324/19240/13191/75305/11519/101314/12576/13860/76686/70420/434204/29877/22411/102098/54126/234094/80986/20312/12562/234695/18186/12955/235431/17127/50876/22351/17257/78478/18481/19888/74117/76884/16413/18760/18708/15550/19229/19645/19219/16564/224105/208177/268970/14544/277468/24088/99889/118449/73205/14745/109880/20617/12386/21872/50768/22003/50875/17973/385354/399591/100034363/666244	117
GO:0001675	acrosome assembly	19/6074	39/28928	0.487179	2.32024	4.2533	0.00010876	0.00160642	0.00111175	237465/382406/237625/214105/18472/237958/382562/75002/75763/15247/11470/232664/69993/18821/53604/67652/67753/232286/67407	19
GO:1903076	regulation of protein localization to plasma membrane	44/6074	123/28928	0.357724	1.70369	4.0319	0.00011091	0.00163446	0.00113116	53330/20742/216831/57785/217124/16400/23795/238276/53612/18222/12325/68966/11773/74488/77037/22350/21926/104215/12322/17919/56374/100017/13844/13836/230972/13483/76854/76686/16514/70546/12550/116733/102193/12988/244958/54645/279561/98496/74117/72585/18708/13837/18189/13009	44
GO:0018243	protein O-linked glycosylation via threonine	1974-08-01	10/28928	0.8	3.81008	4.58186	0.00011219	0.00164573	0.00113895	14426/207839/271786/231050/101351/108148/14425/270049	8
GO:0033603	positive regulation of dopamine secretion	1974-08-01	10/28928	0.8	3.81008	4.58186	0.00011219	0.00164573	0.00113895	20979/68585/11444/15565/20315/110877/18387/18167	8
GO:0051480	regulation of cytosolic calcium ion concentration	32/6074	81/28928	0.395062	1.88152	4.09573	0.00011283	0.00165148	0.00114294	12652/69952/26946/12289/12296/668940/228983/65973/12801/230777/231602/14371/76854/109648/11941/110891/18442/22064/116903/18166/12286/18799/320707/20191/11514/22065/64176/12310/387285/22063/57385/22067	32
GO:0006865	amino acid transport	62/6074	190/28928	0.326316	1.55411	3.9505	0.00011928	0.00174185	0.00120548	226407/20513/54140/215335/15567/11847/94245/13162/268706/18753/20512/21926/54393/240332/24115/94280/94279/20910/78830/20511/22348/99296/18216/229517/229706/14686/15565/433926/231549/100561/94282/21366/22044/243616/232333/20514/20927/104245/140919/26889/11988/12286/330836/11606/16525/108068/208638/12424/20502/15560/16526/22598/74338/15550/56643/69354/241919/26570/20617/18408/18168/11989	62
GO:0046530	photoreceptor cell differentiation	36/6074	95/28928	0.378947	1.80477	4.0504	0.00012	0.00174259	0.00120599	12790/67269/15165/18185/271209/68708/20681/22339/225004/52028/56350/18128/241324/14686/76574/69743/260305/330166/723886/387178/72088/21823/24013/19888/12142/73942/170677/18424/13508/100043902/110855/53885/723950/20423/19242/574519	36
GO:0051591	response to cAMP	38/6074	102/28928	0.372549	1.7743	4.03855	0.00012006	0.00174259	0.00120599	12790/11611/238161/12192/14121/13162/12919/15165/223864/16509/22350/16440/107746/11898/99982/11839/18764/110524/11826/16439/207728/11833/382056/330953/432442/13487/11622/110893/18708/238871/19229/20541/214593/99439/76089/109880/22173/11797	38
GO:1901077	regulation of relaxation of muscle	1974-11-01	17/28928	0.647059	3.08168	4.42603	0.00012013	0.00174259	0.00120599	238161/12652/212937/18014/12325/11474/20927/18159/18821/238871/109552	11
GO:0003014	renal system process	48/6074	138/28928	0.347826	1.65655	3.98564	0.00012283	0.00177778	0.00123034	12490/110279/16400/246198/217733/11607/100503085/14062/219181/11827/11831/13731/12846/72043/18389/11444/11828/14916/56365/18158/20537/22393/66801/11826/232156/110935/19277/14456/11606/56379/84004/13489/235431/12000/22598/16531/12159/19219/13072/53416/16069/12223/269823/26357/13617/110834/108015/24046	48
GO:0007595	lactation	28/6074	68/28928	0.411765	1.96107	4.09043	0.00012805	0.0018451	0.00127694	20851/20850/13162/19116/22337/22339/18011/246728/14602/11941/11979/102247/18812/18811/19109/18775/66392/19112/74188/215028/19110/28078/19113/19114/18814/67505/22436/12991	28
GO:0061337	cardiac conduction	28/6074	68/28928	0.411765	1.96107	4.09043	0.00012805	0.0018451	0.00127694	20536/216033/57785/16480/12289/13052/246133/16509/30948/12296/56543/109676/435766/20544/12293/80297/11606/16521/235281/330953/20271/18821/14615/20191/238871/20541/109552/76365	28
GO:0006970	response to osmotic stress	41/6074	113/28928	0.362832	1.72802	3.99744	0.00013082	0.00187256	0.00129594	22596/723963/387224/14479/216799/12192/11607/18081/212937/14121/12257/11830/107589/83814/11909/57138/11928/387155/20525/56384/18764/231549/387223/11826/26903/19698/723968/21823/11606/279561/435350/97848/20719/238568/16531/19229/20604/387229/20272/53416/723892	41
GO:0010469	regulation of signaling receptor activity	41/6074	113/28928	0.362832	1.72802	3.99744	0.00013082	0.00187256	0.00129594	16153/19165/72978/12569/11491/12919/18792/11838/78725/72555/21926/56468/246317/18190/18011/18128/11552/229007/100102/16975/13844/231125/11553/22788/320265/232431/81904/26558/110835/18390/380702/140723/67038/19271/23892/192167/12640/12311/320701/71183/56872	41
GO:0051952	regulation of amine transport	41/6074	113/28928	0.362832	1.72802	3.99744	0.00013082	0.00187256	0.00129594	226407/20979/54140/68585/11541/12921/11847/12652/94245/21926/54393/54525/20910/16500/99296/18216/11438/11444/12801/69908/15565/269642/22044/232333/20315/110877/12286/11606/13489/108068/18799/12424/15560/18387/15550/56643/18167/20617/233080/18168/110834	41
GO:0032945	negative regulation of mononuclear cell proliferation	37/6074	99/28928	0.373737	1.77996	4.00759	0.00013581	0.00193962	0.00134235	16153/12484/19084/15223/20666/11847/193385/12053/22084/16988/14991/14419/22287/20971/229473/242122/242202/16792/26971/18784/230979/170823/17120/434215/102657/213208/12477/16963/12159/12524/12505/16183/18782/20423/75863/15930/11920	37
GO:0009566	fertilization	74/6074	237/28928	0.312236	1.48705	3.88139	0.00013858	0.0019749	0.00136676	116837/382406/14654/66720/237958/15081/74691/26946/11774/15212/71037/11434/68708/75002/59083/58998/58226/225497/52028/399599/192236/20910/22431/70093/72634/11470/29876/381738/22022/22788/232664/381759/12527/80297/22064/78634/18791/64931/69032/83558/22127/22789/76925/17221/53604/105511/11495/76486/213389/28105/100038417/214593/668929/22065/14658/19059/67753/207686/75172/231051/71914/67690/114875/317653/50722/244199/13524/11497/11499/353188/104271/13526/664829/67407	74
GO:0008089	anterograde axonal transport	23/6074	52/28928	0.442308	2.10653	4.11723	0.00013945	0.00198287	0.00137228	17756/16560/68724/11735/16572/14533/15114/94245/67269/11774/30957/246317/16574/17754/78933/15507/67774/11778/64933/67095/17257/319613/16564	23
GO:1902105	regulation of leukocyte differentiation	108/6074	372/28928	0.290323	1.38269	3.8298	0.00014073	0.00199668	0.00138184	12487/227326/16153/320404/15284/12484/69754/17311/68094/237625/22778/216799/22780/20851/20850/18750/15223/268564/12192/238377/192119/14634/20677/19766/12522/18081/26564/11774/328365/56215/12053/74143/21926/14991/21950/20662/56468/269023/17131/21873/332396/67122/215653/11486/56436/72147/229473/630146/252838/230126/30936/21349/12399/12262/70673/18762/12571/14190/74511/14184/57816/14357/16923/15507/108655/15874/21946/56457/14082/14456/20377/26992/234695/19659/21813/209446/74131/107527/12477/58181/17221/22361/12142/83924/18003/18708/12159/19645/21943/16197/75766/18383/14309/19255/14462/12505/19419/16658/16183/60505/16159/242100/20423/14255/109880/75863/72828/21947	108
GO:0022409	positive regulation of cell-cell adhesion	100/6074	340/28928	0.294118	1.40076	3.83216	0.00014398	0.00203839	0.0014107	17974/12487/16008/11352/16579/320404/15284/12484/18119/11735/16414/50701/16000/17311/68094/11492/216799/78473/20851/20850/432628/268564/14634/20677/14538/12522/11774/328365/12053/74143/22042/17356/11629/21926/14991/21950/56468/107035/17131/13482/16403/16401/19261/11486/12480/242122/230126/67916/19273/12399/110351/230979/18762/22628/22788/14082/24099/26992/20312/234695/12550/23871/20443/102657/21813/74131/16728/16179/107527/54167/16963/17221/22361/238871/21943/16197/12524/14537/14732/14462/12505/19419/320832/668101/100038947/381484/16183/60505/16159/20423/70945/14924/21872/170779/170780/14345/12501/76365/17973/21947	100
GO:1903670	regulation of sprouting angiogenesis	22/6074	49/28928	0.44898	2.13831	4.11126	0.00014808	0.00208759	0.00144475	16153/72106/22339/14164/20358/83921/26427/241556/21825/228852/16923/58991/16598/73230/329278/13388/277468/20423/14254/243362/101401/21872	22
GO:0014009	glial cell proliferation	32/6074	82/28928	0.390244	1.85857	4.01374	0.0001481	0.00208759	0.00144475	16000/18016/18858/20666/192119/20677/21752/12257/58234/21926/16992/18128/67490/16847/20481/11839/66797/16653/20927/269951/20312/17257/19229/70086/19645/14083/104156/20423/14254/19242/211323/58861	32
GO:0045445	myoblast differentiation	45/6074	128/28928	0.351562	1.67435	3.94187	0.00014852	0.00208901	0.00144574	17928/26408/16000/12226/13198/68094/21385/66042/12192/70127/192119/193385/20677/18740/57266/223332/29857/106042/20681/21926/13819/21416/18128/228003/68050/15945/434156/17927/26992/11906/56404/381339/17877/18811/18708/12159/19645/13388/23892/20423/723877/13009/211323/57810/171170	45
GO:1903487	regulation of lactation	15/6074	28/28928	0.535714	2.55139	4.23408	0.00014904	0.00209176	0.00144764	246728/18812/18811/19109/18775/66392/19112/74188/215028/19110/28078/19113/19114/18814/67505	15
GO:0003002	regionalization	128/6074	454/28928	0.281938	1.34276	3.79489	0.0001495	0.00209333	0.00144873	12627/13798/12227/240888/19165/68897/18845/18119/83675/24117/13198/14561/12808/16869/21385/22658/17285/12006/15223/66042/21869/14634/26564/14186/212937/18014/14451/19206/13865/54713/26419/11838/12614/106042/11482/21380/268902/213575/20473/20890/14164/12590/74453/110796/16814/67122/18128/13805/16917/241324/11477/21375/73668/11695/22431/54485/107586/18503/245866/16776/24063/72634/12167/100121/75691/12622/72475/29871/12259/15206/20481/231050/57434/381738/231413/18764/17765/16848/12591/15258/77485/24113/13796/22421/79362/13389/18553/269941/22411/20664/20377/234219/497652/18186/214162/17127/67685/382089/72507/21813/12592/237222/20671/241062/14633/214575/18514/216285/17877/13411/12159/18424/110082/68146/13388/18552/19726/24087/14725/23892/16658/20423/13172/13617/110350/57810/11920/76365	128
GO:0009791	post-embryonic development	48/6074	139/28928	0.345324	1.64464	3.92751	0.0001498	0.00209333	0.00144873	12627/11352/58250/16869/13435/192119/214579/109901/77446/15312/16004/30957/22339/21416/94229/11695/17932/99929/21350/232146/13796/17984/24013/234219/16795/20437/56379/214162/17257/22589/18159/12142/237500/14406/11622/12159/170656/13508/20541/69060/414758/14462/20274/30953/16542/14255/14254/11920	48
GO:0061005	cell differentiation involved in kidney development	26/6074	62/28928	0.419355	1.99722	4.05229	0.00015429	0.00214688	0.00148579	170484/12490/12484/16869/15223/14634/19206/70350/211401/83396/18128/22431/228790/17395/109674/22417/19277/243931/29875/14462/23892/97064/20423/13617/58198/22601	26
GO:1905144	response to acetylcholine	26/6074	62/28928	0.419355	1.99722	4.05229	0.00015429	0.00214688	0.00148579	11447/11449/67792/12569/12671/78725/17069/110454/100041546/12257/99296/11438/11444/234214/16795/110835/72585/18390/110902/67038/57248/17067/13617/110834/108015/22063	26
GO:0010935	regulation of macrophage cytokine production	21/6074	46/28928	0.456522	2.17423	4.1089	0.00015582	0.00216343	0.00149724	13345/17164/93759/68585/22160/56722/14991/16792/100689/107607/64297/257632/234779/55991/11433/20361/73914/24088/243862/142980/170743	21
GO:0043279	response to alkaloid	43/6074	121/28928	0.355372	1.69249	3.9352	0.00015637	0.0021665	0.00149936	16367/13798/12292/17246/15567/217124/12921/13435/13162/12919/20512/11838/12914/12846/225908/20511/11444/12801/108079/15572/13492/13204/18609/20450/26557/21823/14082/18166/18667/13489/108068/22273/17257/20671/18387/18390/20191/19229/11514/20541/20192/18125/20617	43
GO:0030282	bone mineralization	49/6074	143/28928	0.342657	1.63194	3.90542	0.00015947	0.00219994	0.00152251	16000/12006/22160/211401/106042/22337/11625/207209/11474/21416/20181/11477/94249/12167/12622/17180/14191/22417/14184/231633/14371/232685/71982/243853/338352/22411/20516/12845/58994/102657/17127/19228/110789/12159/19229/239405/12393/20541/14119/23892/214593/68259/20750/19242/19227/19226/17386/212943/18675	49
GO:0050868	negative regulation of T cell activation	49/6074	143/28928	0.342657	1.63194	3.90542	0.00015947	0.00219994	0.00152251	15284/12484/72349/19084/15223/11847/14634/193385/105352/12053/22084/14991/56468/269023/17131/22287/67122/76747/20971/94212/229473/242122/242202/67490/16792/12399/26971/18784/230979/14190/170823/14357/15507/17120/434215/234199/102657/213208/12477/16963/12159/12524/19255/12505/16183/18782/20423/75863/15930	49
GO:0014059	regulation of dopamine secretion	16/6074	31/28928	0.516129	2.45811	4.18749	0.00016031	0.00220217	0.00152405	20979/68585/94245/54393/54525/11438/11444/12801/15565/20315/110877/13489/108068/18387/18167/20617	16
GO:0060907	positive regulation of macrophage cytokine production	16/6074	31/28928	0.516129	2.45811	4.18749	0.00016031	0.00220217	0.00152405	17164/93759/68585/14991/16792/100689/107607/64297/257632/234779/55991/20361/24088/243862/142980/170743	16
GO:0070884	regulation of calcineurin-NFAT signaling cascade	20/6074	43/28928	0.465116	2.21516	4.11093	0.00016218	0.00221848	0.00153534	19205/16000/69181/238161/238276/21926/11474/320482/387136/20544/26557/26558/234779/76469/59011/211482/59006/19059/56644/211323	20
GO:0099560	synaptic membrane adhesion	20/6074	43/28928	0.465116	2.21516	4.11093	0.00016218	0.00221848	0.00153534	16400/207393/74762/19280/13640/225875/171171/19268/243312/192198/235086/13837/18189/71436/192167/19266/13602/211323/23965/331461	20
GO:0009159	deoxyribonucleoside monophosphate catabolic process	1974-12-01	20/28928	0.6	2.85756	4.28407	0.00016577	0.00226284	0.00156604	103149/22271/64705/381101/76654/11486/99586/230718/231903/76974/22436/14544	12
GO:0001963	synaptic transmission, dopaminergic	17/6074	34/28928	0.5	2.3813	4.15461	0.00016644	0.00226726	0.00156909	15567/13162/12919/12846/11444/69908/60613/269642/13492/21823/75141/170571/13489/110312/20617/208117/68318	17
GO:0014014	negative regulation of gliogenesis	25/6074	59/28928	0.423729	2.01805	4.0354	0.00016841	0.00228443	0.00158098	171469/18016/18109/20666/192119/15904/21752/12257/17190/18128/69743/20481/14184/18096/13389/20927/269951/14912/235402/17257/12159/70086/19645/19242/18213	25
GO:0070169	positive regulation of biomineral tissue development	25/6074	59/28928	0.423729	2.01805	4.0354	0.00016841	0.00228443	0.00158098	22420/22337/11474/20181/11477/12167/22417/14184/381651/231633/14371/338352/20516/102657/17127/110789/12159/20541/14119/71421/13801/666279/19242/19226/212943	25
GO:0098876	vesicle-mediated transport to the plasma membrane	54/6074	162/28928	0.333333	1.58753	3.86596	0.00017236	0.00232268	0.00160745	320982/53330/23828/11735/237625/20742/216831/54189/237858/380752/238276/66629/27008/69150/107589/13185/23853/70785/106572/19328/12322/17919/52028/56350/53611/227801/13821/11981/228960/76688/76742/100226/65945/74051/18196/12889/231830/73288/20336/19349/243547/57437/70546/67378/12988/54645/55988/66482/16553/105504/76561/74277/26414/20660	54
GO:2001057	reactive nitrogen species metabolic process	37/6074	100/28928	0.37	1.76216	3.93593	0.00017238	0.00232268	0.00160745	16153/13982/16414/16000/74682/109754/12257/11629/21926/14991/11898/19261/19223/18764/109648/15465/11652/109815/16337/11988/16598/330836/58994/11606/11433/17127/19883/66112/18390/77777/19229/268782/16415/24088/18125/56644/27007	37
GO:0050432	catecholamine secretion	28/6074	69/28928	0.405797	1.93265	3.99861	0.00017266	0.00232268	0.00160745	20979/68585/11541/12921/12652/94245/17069/12846/54393/54525/16500/99296/11438/11444/12801/15565/20315/110877/11606/13489/108068/18799/17257/18387/27062/18167/20617/233080	28
GO:0061082	myeloid leukocyte cytokine production	28/6074	69/28928	0.405797	1.93265	3.99861	0.00017266	0.00232268	0.00160745	13345/17164/19165/93759/68585/216799/104721/22160/56722/12053/14991/16792/100689/16590/107607/64297/14456/257632/234779/55991/11433/20361/73914/19419/24088/243862/142980/170743	28
GO:0006825	copper ion transport	1974-10-01	15/28928	0.666667	3.17506	4.34389	0.00017352	0.00232937	0.00161208	216829/69806/18174/20530/20529/74051/11979/68428/117167/244698	10
GO:0002705	positive regulation of leukocyte mediated immunity	64/6074	200/28928	0.32	1.52403	3.83378	0.00017573	0.00234933	0.00162589	16182/12487/26904/12484/16414/216799/20851/20850/18976/104721/58185/268564/22042/21926/16992/333715/399549/14991/107035/13482/27223/12480/71890/18762/55982/16590/14825/22628/22788/232210/243864/210155/14082/257632/234779/17350/74131/16174/16963/545378/670558/77777/327957/75698/16415/14985/110696/224761/76797/240095/14990/14462/19419/16183/60505/16159/66362/27278/56644/243655/16643/27007/58179/68891	64
GO:0042552	myelination	64/6074	200/28928	0.32	1.52403	3.83378	0.00017573	0.00234933	0.00162589	14733/72160/18557/21367/269116/17926/20203/16000/18858/18053/723844/217715/192119/15904/387217/387221/387142/218442/15212/105853/17988/50913/21926/13823/20662/17196/225908/21416/20181/78830/228576/76960/20481/28042/14184/245880/66797/12527/11652/14912/234094/16795/67801/93742/17433/209012/387156/18823/103199/110893/382867/26874/17153/24088/22239/14745/17475/11496/19242/19693/18213/66190/211323/723892	64
GO:0009100	glycoprotein metabolic process	108/6074	374/28928	0.28877	1.37529	3.76602	0.00017646	0.00235425	0.0016293	280645/98388/64294/14733/71001/53374/58250/16000/14426/171212/75847/217734/14538/13039/11881/15212/59007/73068/17423/328370/78754/218989/54616/239337/66629/20442/17309/109901/207839/54128/268880/93961/56175/76483/15531/69038/21416/271786/241391/94229/14043/108687/320095/20014/170441/72043/17156/64580/12167/26938/230145/56737/56374/230815/231050/15932/231605/59031/20454/57377/103963/101351/330406/243853/232984/233115/18553/269941/20450/272411/16337/11945/171167/16795/108148/19089/76898/20443/68304/235534/68292/20452/20652/17155/237500/67569/278279/54710/70484/16432/70551/71685/71367/20451/14537/14425/26877/26879/20447/14348/78752/270049/17381/14345/68171/109785/333424/50786	108
GO:0003205	cardiac chamber development	65/6074	204/28928	0.318627	1.51749	3.82389	0.00018037	0.00240149	0.00166199	12627/19130/17246/21385/20666/20677/68927/22762/17069/66513/21380/13544/77446/268902/268977/20662/381157/15531/17131/18018/18128/20181/13805/11477/54485/107586/228788/99377/109676/16911/320790/116701/232146/16576/22411/207728/234072/112405/18186/21813/20271/16526/12142/11622/64010/13411/20191/12159/140781/192161/18552/67795/19662/14462/14725/18167/14362/21814/211323/102636514/18168/13617/58198/22003/12160	65
GO:0061448	connective tissue development	98/6074	334/28928	0.293413	1.39741	3.766	0.00018332	0.00243575	0.00168571	93691/269120/226525/12490/93759/58250/16000/723824/216795/18750/12006/238057/17182/18109/192119/14634/14756/15904/26564/18740/21810/17129/12165/239337/18133/214685/20681/17131/52028/30838/18128/12831/11909/14043/22431/21825/14563/72043/18019/56436/18706/12167/373864/12622/14916/12164/17180/12399/55982/14184/15932/19247/22255/232685/208647/231991/22421/58991/243853/269941/12406/56788/234199/12845/16795/67378/58994/17127/19228/21813/12111/12839/212712/18159/14633/18933/12902/17877/102636218/12159/19645/16840/239405/83925/12374/12393/14462/69605/23892/68259/19017/666279/20678/19227/19226/17386/20660/12160	98
GO:0045165	cell fate commitment	93/6074	314/28928	0.296178	1.41058	3.77119	0.00018389	0.00243839	0.00168753	14048/22420/22409/83993/19165/19130/16798/18119/53404/216795/21385/21387/238057/17933/66042/21869/12677/69952/16450/14634/26564/18740/18014/17129/14451/19206/13039/54713/21380/74143/14432/50913/20681/116871/13819/20890/225631/21908/16814/21416/18128/11477/21375/13711/22431/54485/21420/16911/252838/230587/21349/22417/12540/69743/14184/104382/14842/93735/22421/13389/17927/22411/14912/20664/74561/20377/104360/18854/15379/20671/14633/18933/12142/12159/18424/13388/12393/225207/14462/20423/16542/14581/109880/20678/13172/18213/211323/13617/57810/244810/14531/76365/83453	93
GO:0033363	secretory granule organization	30/6074	76/28928	0.394737	1.87997	3.96	0.00018539	0.00245218	0.00169707	76157/19205/237465/382406/237625/214105/18472/237958/382562/94245/11774/75002/16509/192236/75763/15247/11470/192232/232664/69993/11826/11778/252903/20720/18821/53604/67652/67753/232286/67407	30
GO:0044344	cellular response to fibroblast growth factor stimulus	40/6074	111/28928	0.36036	1.71625	3.89771	0.00018569	0.00245218	0.00169707	14733/213452/16869/21385/18053/211151/12192/14186/21380/20662/14164/15531/396184/21416/26427/14043/21825/54485/72043/24063/22417/14184/116701/19247/29875/20377/636931/237222/16413/12393/18189/24066/14462/12505/71436/16558/68259/80857/74360/30878	40
GO:0141060	disruption of anatomical structure in another organism	52/6074	155/28928	0.335484	1.59777	3.84696	0.00018774	0.00247418	0.0017123	18646/50701/17105/17110/20290/18976/18081/57266/56838/252870/15139/110382/18780/18158/14190/14825/15945/56066/13142/17969/20315/21946/101613/100503970/382000/20299/20297/67405/94175/385643/16644/242100/20301/230558/56644/72310/634825/100038927/382059/100041759/100041787/100041811/13218/100294660/100041895/665927/68009/626682/626708/23855/100041952/503491	52
GO:0070482	response to oxygen levels	125/6074	444/28928	0.281532	1.34082	3.731	0.00018926	0.00248915	0.00172266	54418/12484/93759/15468/17246/68585/723824/387164/15567/195040/12921/13435/11491/22160/12192/18654/64242/20677/100124491/21752/12325/18792/26419/12177/19357/17988/17189/18693/239555/11564/110213/11482/12846/22042/22084/67563/56424/21926/16992/22339/13819/433182/18128/387145/13805/13482/11909/12359/241593/11602/735275/11486/19223/723954/11438/11444/11828/20525/723836/20544/12371/18158/11610/16527/21335/20657/231602/11826/19692/22044/22346/12576/16439/16514/17927/21823/14068/18970/18791/20377/17751/12398/112405/76898/12402/13489/12955/18854/17127/19883/387249/751536/56295/26926/723923/723829/17257/18159/16526/12946/11783/237911/56208/112407/110893/20191/19110/16531/19229/70086/12374/11964/20541/723826/277468/14745/19266/723895/16542/14254/11864/13617/11797/11920/58861	125
GO:0014013	regulation of gliogenesis	49/6074	144/28928	0.340278	1.62061	3.84883	0.00019299	0.00253305	0.00175304	171469/16000/18016/68585/118454/18109/20666/192119/15904/21752/12257/50913/20681/21926/16992/30948/17190/225908/18128/20732/67490/69743/20481/14184/18096/16653/13389/20927/269951/14912/235402/17257/20720/74117/382867/12159/70086/19645/18606/14083/104156/14725/24088/20423/14254/19242/18213/211323/58861	49
GO:0050817	coagulation	62/6074	193/28928	0.321244	1.52995	3.80819	0.0001949	0.00255296	0.00176682	69453/19165/15567/22370/18750/432628/94245/11774/14062/14064/18792/18753/15160/19128/16440/192236/20910/21825/11552/15378/545486/14066/13844/13706/54426/11553/192232/16923/18590/54368/12527/22371/14068/14058/66901/14456/18791/234199/12845/20443/11891/208748/20720/11818/74145/11600/94175/385643/16644/69605/19271/228413/26570/20423/70945/56868/109821/16621/208936/268373/72828/21947	62
GO:0050672	negative regulation of lymphocyte proliferation	36/6074	97/28928	0.371134	1.76756	3.9037	0.00019529	0.00255296	0.00176682	16153/12484/19084/15223/20666/11847/193385/22084/16988/14991/14419/22287/20971/229473/242122/242202/16792/26971/18784/230979/170823/17120/434215/102657/213208/12477/16963/12159/12524/12505/16183/18782/20423/75863/15930/11920	36
GO:0002028	regulation of sodium ion transport	34/6074	90/28928	0.377778	1.7992	3.91474	0.00019598	0.00255675	0.00176945	215748/11735/11840/57785/246198/75607/83814/225642/246317/18843/20648/11928/545622/100102/20544/14825/57816/13400/80297/11652/16150/235281/13489/11933/20271/279561/20720/14169/14167/20541/53416/67135/18125/101118	34
GO:0032350	regulation of hormone metabolic process	23/6074	53/28928	0.433962	2.06679	4.0074	0.00019772	0.00256917	0.00177804	16000/218461/56424/14419/21416/66811/213696/17932/11928/22417/110524/71974/16001/12286/16531/16867/14309/14462/19017/14581/58807/233080/12160	23
GO:0033173	calcineurin-NFAT signaling cascade	23/6074	53/28928	0.433962	2.06679	4.0074	0.00019772	0.00256917	0.00177804	19205/16000/69181/238161/238276/21926/18018/11474/320482/18019/387136/230775/20544/26557/26558/234779/76469/59011/211482/59006/19059/56644/211323	23
GO:0060349	bone morphogenesis	41/6074	115/28928	0.356522	1.69797	3.86633	0.00020277	0.00262577	0.00181721	18634/12817/12006/22160/71375/14634/20379/212937/18014/12590/11474/11909/14043/21825/18503/12167/17389/373864/12622/17180/20481/14184/231633/269941/12406/56788/12845/58994/11433/382089/21813/12839/18159/23850/12159/12393/68259/329872/666279/19227/17386	41
GO:0031998	regulation of fatty acid beta-oxidation	13/6074	23/28928	0.565217	2.6919	4.18466	0.00020329	0.00262577	0.00181721	16367/71767/22160/433256/67885/12801/76574/100705/320204/11652/66887/26874/27413	13
GO:0032026	response to magnesium ion	13/6074	23/28928	0.565217	2.6919	4.18466	0.00020329	0.00262577	0.00181721	12790/98396/11735/17246/14121/21825/58994/234779/56379/20191/18383/20192/20617	13
GO:0031099	regeneration	73/6074	236/28928	0.309322	1.47318	3.76275	0.00021034	0.00271145	0.00187651	26921/16153/329252/21960/12534/14598/16000/84035/68585/22370/14226/11491/192119/14634/18081/19206/17755/18792/223255/18133/12257/65079/14432/16004/30957/21926/19280/13367/18128/66139/14287/72043/14686/545622/15572/19268/68050/19273/23957/14371/18609/19692/26903/22421/19951/20315/12527/12576/243853/17927/16001/56787/735280/14068/14456/16795/18007/19716/381339/18933/11818/751556/59011/27528/19221/12012/21923/723877/19242/109880/18213/211323/22601	73
GO:0080164	regulation of nitric oxide metabolic process	31/6074	80/28928	0.3875	1.84551	3.90402	0.00021676	0.00278863	0.00192992	16153/13982/16414/16000/74682/12257/11629/21926/14991/11898/19261/19223/18764/109648/15465/11652/109815/16337/16598/58994/11606/11433/17127/18390/77777/19229/268782/16415/24088/56644/27007	31
GO:0097305	response to alcohol	110/6074	384/28928	0.286458	1.36428	3.70474	0.00021723	0.00278917	0.0019303	12227/387224/93759/12534/14598/16000/17246/54140/432530/14654/216799/217124/16480/12921/18750/13435/723909/14756/11607/14121/387221/19206/210044/13162/12919/66629/11838/12257/12846/224129/21926/54393/13640/14151/13166/59029/12359/75894/54338/99296/73251/11444/12801/108079/16975/66233/387227/723836/23957/14677/11991/78894/21391/71835/22044/22346/68465/13860/16439/243853/16001/723884/723968/21823/14068/18970/20377/16598/11513/12550/235283/387236/12402/13489/387249/21813/100316807/26926/723923/723829/17257/723976/18159/18390/11622/18760/19229/19219/11514/751543/723952/53416/27413/11464/16183/13122/242443/21923/723895/20423/69727/13839/21814/232345/21872/11797/723892/723965/24046/57385	110
GO:0051937	catecholamine transport	33/6074	87/28928	0.37931	1.8065	3.8839	0.0002212	0.00283451	0.00196168	71279/20979/68585/11541/12921/12652/94245/13162/17069/12846/54393/54525/16500/99296/11438/11444/12801/69908/15565/269642/20315/110877/58994/11606/13489/108068/18799/17257/18387/27062/18167/20617/233080	33
GO:0009262	deoxyribonucleotide metabolic process	21/6074	47/28928	0.446809	2.12797	3.98977	0.00022627	0.00289372	0.00200265	103149/22271/14923/20135/22169/64705/79059/381101/76654/56045/11486/99586/230718/231903/232449/76974/57813/214254/22436/14544/66588	21
GO:0008544	epidermis development	116/6074	409/28928	0.283619	1.35076	3.6831	0.00022982	0.00293331	0.00203005	93691/381269/22409/19165/54139/16798/404634/110279/20185/18472/270893/13393/18053/16673/16667/18109/195733/66042/12192/192119/16450/20379/193385/26914/19206/13039/11774/54616/17133/12614/223828/22337/74127/110310/406219/64818/16679/100126226/16680/21926/20662/494504/14419/18128/67512/329421/11695/20732/140476/107586/56407/58231/21420/16776/22234/73750/68268/320713/16918/69073/16765/12399/29876/13836/14184/231580/18590/93735/723886/232685/54722/232089/11941/545893/64661/72088/16001/16337/234130/11886/12550/21683/74591/14633/98376/237523/14160/16664/16666/64010/16531/12159/14365/83925/114566/239673/109052/100034684/20862/20863/170656/16701/13388/332309/16658/20756/20758/20423/433899/14581/19694/19695/93746/317653/80857/22601	116
GO:0022029	telencephalon cell migration	28/6074	70/28928	0.4	1.90504	3.90832	0.00023059	0.00293637	0.00203217	12570/14270/21367/21960/68585/18472/12569/21869/14634/54713/328365/268882/74762/20562/69601/16975/15565/77053/20315/171167/244667/13489/330938/209012/13193/18183/68146/211323	28
GO:0045822	negative regulation of heart contraction	14/6074	26/28928	0.538462	2.56447	4.11433	0.00023096	0.00293637	0.00203217	14226/12671/11549/21926/30948/11550/11928/242202/80297/18821/18708/238871/67795/109552	14
GO:0110053	regulation of actin filament organization	85/6074	284/28928	0.299296	1.42542	3.71426	0.0002324	0.00294885	0.0020408	17974/56363/93689/17926/16798/74392/18016/20742/11840/442801/382562/20741/68760/18753/63985/211401/18693/58234/19230/223864/68606/66616/225115/225288/30948/14260/545481/20971/277360/18706/21916/242553/16765/230837/22417/12540/231637/29816/13717/245880/13835/54324/19240/11519/101314/13860/70420/434204/22411/102098/234094/20312/234695/18186/235431/17127/50876/22351/78478/18481/74117/76884/16413/18708/19229/19219/224105/208177/268970/24088/99889/118449/73205/14745/109880/12386/21872/50768/22003/50875/17973/385354/399591/100034363/666244	85
GO:0032412	regulation of monoatomic ion transmembrane transporter activity	63/6074	198/28928	0.318182	1.51537	3.75139	0.00023436	0.00296798	0.00205404	64095/72978/215748/11735/100503659/193003/52892/57785/15114/12921/14428/14226/238161/12313/12671/75607/12919/12289/11838/72555/246133/16509/83814/225642/246317/14419/66395/12296/59091/17395/109676/65973/545622/100102/20544/13844/230899/18764/57816/26903/81904/11937/16150/234779/56379/235281/13489/11933/14199/279561/18390/432442/18821/140723/14169/14167/53416/192167/102637511/109552/101118/77574/13617	63
GO:0008217	regulation of blood pressure	71/6074	229/28928	0.310044	1.47661	3.733	0.00023575	0.00297977	0.00206221	26361/171469/54140/93670/18976/21869/18654/12671/11607/14062/17423/11549/52589/11482/13731/12846/20112/21926/83814/227717/13805/100316776/14043/11552/11550/69178/17201/13616/99296/18216/18389/11928/12801/14916/18158/230899/11610/13492/231602/109648/232156/243547/19277/78286/14456/18166/11606/13489/235431/17127/12000/17257/110312/11622/271127/18708/13850/13072/13388/14309/67795/53416/13809/16542/18125/233080/12310/13617/71544/22003/30878	71
GO:0009798	axis specification	38/6074	105/28928	0.361905	1.72361	3.82944	0.00024014	0.00301761	0.00208839	22420/18119/13198/12808/16869/12006/212937/18014/19206/50916/106042/20473/20890/12590/67122/18128/22431/72634/100121/12622/20481/12591/77485/24113/22421/18553/20377/382089/12592/241062/214575/12159/18424/68146/13388/20423/76365/83453	38
GO:0060021	roof of mouth development	38/6074	105/28928	0.361905	1.72361	3.82944	0.00024014	0.00301761	0.00208839	54139/14561/21385/20666/22160/16450/14634/68083/14451/105278/21380/13845/20662/20890/110796/11695/99929/320790/65973/13844/70673/20481/22421/434215/22411/77087/21813/212712/18933/216285/240047/22326/414758/30953/242509/14362/20423/21814	38
GO:0070664	negative regulation of leukocyte proliferation	38/6074	105/28928	0.361905	1.72361	3.82944	0.00024014	0.00301761	0.00208839	16153/12484/19084/15223/20666/11847/193385/12053/22084/16988/14991/14419/22287/20971/229473/242122/242202/16792/26971/18784/230979/170823/17120/434215/102657/213208/12477/16963/12159/12524/12505/23892/16183/18782/20423/75863/15930/11920	38
GO:0045667	regulation of osteoblast differentiation	54/6074	164/28928	0.329268	1.56817	3.7617	0.00024476	0.00306484	0.00212108	13345/16000/12006/723844/20666/22160/14634/17129/19206/14560/223332/56233/268935/21926/22339/18018/27060/107221/18128/100628606/11477/215653/723954/387155/12167/387227/22417/20481/12571/11839/69504/231633/338352/56788/20377/102657/17127/387153/71584/18159/329278/387201/11622/18760/12159/19219/14083/12393/14119/23892/97064/14362/22601/212943	54
GO:0003157	endocardium development	1974-09-01	13/28928	0.692308	3.29718	4.27084	0.00024532	0.00306484	0.00212108	19130/18128/11477/107586/58231/20671/11600/16542/211323	9
GO:0033689	negative regulation of osteoblast proliferation	1974-09-01	13/28928	0.692308	3.29718	4.27084	0.00024532	0.00306484	0.00212108	18016/12006/433938/338352/20377/17127/329278/11622/23892	9
GO:0042059	negative regulation of epidermal growth factor receptor signaling pathway	15/6074	29/28928	0.517241	2.46341	4.06473	0.00024894	0.00309587	0.00214255	19165/72349/109700/56468/69601/69178/229007/19268/230899/231125/19349/232431/12402/19255/19271	15
GO:0030574	collagen catabolic process	19/6074	41/28928	0.463415	2.20706	3.98727	0.00024961	0.00309587	0.00214255	19152/58223/13039/66270/17395/17389/15932/240047/14089/17386/17381/83996/17392/83995/17384/17394/234911/30800/17393	19
GO:0086065	cell communication involved in cardiac conduction	19/6074	41/28928	0.463415	2.20706	3.98727	0.00024961	0.00309587	0.00214255	216033/57785/16480/12289/13052/12296/109676/435766/12293/16521/235281/330953/20271/14615/20191/238871/20541/109552/76365	19
GO:0033605	positive regulation of catecholamine secretion	1974-11-01	18/28928	0.611111	2.91047	4.17986	0.00025017	0.00309587	0.00214255	20979/68585/11541/16500/11444/15565/20315/110877/18799/18387/18167	11
GO:0006942	regulation of striated muscle contraction	34/6074	91/28928	0.373626	1.77943	3.83912	0.00025037	0.00309587	0.00214255	216033/57785/16480/14226/238161/11847/12313/12652/11549/58226/30948/17131/11474/228785/668940/11928/242202/109676/435766/20544/230899/13400/11937/330953/20271/18821/18760/110893/20191/238871/140781/20541/102637511/109552	34
GO:0008344	adult locomotory behavior	41/6074	116/28928	0.353448	1.68333	3.80173	0.00025067	0.00309587	0.00214255	13798/21367/11352/14654/18858/18472/20370/17762/67269/20273/18216/18049/320790/21916/19063/22223/15932/56747/723886/15258/22044/20315/13860/243853/80297/18419/26889/12286/13489/209012/17257/16531/12647/93688/14169/14167/20265/14658/11496/20617/213827	41
GO:0007586	digestion	47/6074	138/28928	0.34058	1.62204	3.77613	0.00025165	0.00310215	0.0021469	110895/71111/68371/66983/93670/238011/12671/212937/18014/22337/11830/12846/140474/22350/21786/27409/67470/21873/22259/22234/20537/381667/13142/29816/71982/11826/58991/20901/12426/71597/257632/319239/12424/13124/279561/18387/18159/16531/19662/69060/53416/13123/14079/208665/26357/17386/22063	47
GO:0050433	regulation of catecholamine secretion	24/6074	57/28928	0.421053	2.0053	3.91662	0.00025358	0.00310783	0.00215083	20979/68585/11541/12921/12652/94245/54393/54525/16500/99296/11438/11444/12801/15565/20315/110877/11606/13489/108068/18799/18387/18167/20617/233080	24
GO:0095500	acetylcholine receptor signaling pathway	24/6074	57/28928	0.421053	2.0053	3.91662	0.00025358	0.00310783	0.00215083	11447/11449/67792/12569/12671/78725/17069/110454/100041546/99296/11438/11444/234214/16795/110835/72585/18390/110902/67038/57248/17067/110834/108015/22063	24
GO:0098659	inorganic cation import across plasma membrane	44/6074	127/28928	0.346457	1.65003	3.78479	0.00025403	0.00310783	0.00215083	12790/110895/226999/12292/11735/16515/69806/238276/238384/11607/75607/12289/18174/208169/246133/16519/57138/11928/56543/20529/20544/74051/20537/232333/110891/16514/11833/11945/12286/16521/56379/330953/11933/20271/279561/12290/28240/110893/239436/16516/20541/277468/19059/76376	44
GO:0099587	inorganic ion import across plasma membrane	44/6074	127/28928	0.346457	1.65003	3.78479	0.00025403	0.00310783	0.00215083	12790/110895/226999/12292/11735/16515/69806/238276/238384/11607/75607/12289/18174/208169/246133/16519/57138/11928/56543/20529/20544/74051/20537/232333/110891/16514/11833/11945/12286/16521/56379/330953/11933/20271/279561/12290/28240/110893/239436/16516/20541/277468/19059/76376	44
GO:0045776	negative regulation of blood pressure	27/6074	67/28928	0.402985	1.91925	3.88352	0.00025642	0.00313108	0.00216692	171469/93670/11549/21926/83814/11550/69178/99296/18216/18389/12801/14916/18158/230899/13492/109648/13489/110312/11622/18708/67795/16542/18125/233080/12310/71544/30878	27
GO:0097186	amelogenesis	16/6074	32/28928	0.5	2.3813	4.03043	0.00025832	0.00314633	0.00217747	94220/226439/64058/238384/192119/21380/27060/11909/381651/58235/71421/13801/666279/13406/30800/11704	16
GO:0048705	skeletal system morphogenesis	81/6074	269/28928	0.301115	1.43409	3.68751	0.00025976	0.00314633	0.00217747	14048/13345/226844/270685/18634/18119/12817/58250/216795/16869/21387/22658/12006/18109/20666/22160/71375/14634/20379/26564/212937/18014/14451/22337/21380/22339/15531/12590/11474/11909/11695/14043/14260/21825/18503/16776/99929/11694/12167/17389/373864/12622/17180/14191/20481/14184/15932/231633/22255/22421/269941/12406/56788/20377/12845/58994/77087/11433/17127/382089/21813/12839/212712/18159/23850/18933/216285/17877/12159/320277/12393/14119/414758/23892/30953/68259/329872/666279/20678/19227/17386	81
GO:0060326	cell chemotaxis	98/6074	337/28928	0.290801	1.38497	3.66465	0.00026042	0.00314633	0.00217747	69453/12778/64095/64058/16414/20290/18750/11491/23795/18654/12652/193385/11607/18081/57266/21828/109700/56838/18753/18133/668218/13052/21844/11629/22339/14164/56069/18128/13805/15139/13482/21825/17395/277360/13616/68050/12802/18600/13836/230972/16590/20309/14825/20310/15945/56066/15507/54324/26903/20315/19277/233079/14068/14456/102103/257632/20299/20312/75458/18186/270152/12776/59289/140571/20254/20297/16963/28240/18760/18003/238871/19229/21943/18606/14083/94175/16415/53416/19271/23892/13123/16159/20301/14745/20423/16542/20750/14254/19242/320701/27007/100503992/13617/268373/13075/270190/252837/12773	98
GO:0015721	bile acid and bile salt transport	17/6074	35/28928	0.485714	2.31326	4.00771	0.00026058	0.00314633	0.00217747	76408/241877/19299/23957/231290/11833/239273/54670/27413/13122/75750/58807/28253/28250/28248/28254/101488	17
GO:0090075	relaxation of muscle	17/6074	35/28928	0.485714	2.31326	4.00771	0.00026058	0.00314633	0.00217747	11541/238161/12652/212937/18014/12325/11474/18706/242202/20927/11937/18159/18821/238871/16531/20541/109552	17
GO:0097107	postsynaptic density assembly	17/6074	35/28928	0.485714	2.31326	4.00771	0.00026058	0.00314633	0.00217747	226359/16798/58234/106042/19280/56724/225875/18190/329942/18191/19229/18189/227580/192167/19266/243548/18213	17
GO:0071214	cellular response to abiotic stimulus	113/6074	398/28928	0.28392	1.35219	3.64738	0.00026248	0.00315752	0.00218522	22596/76867/66915/620246/723963/387224/93759/18483/20869/12905/17246/54140/14479/216799/19941/114230/19739/268564/12192/238377/238384/193385/14756/18081/212937/14121/18753/12257/19094/11827/11830/12914/12265/70238/107589/16509/21926/332396/13805/21353/68142/27223/109275/17395/18706/23920/11928/387155/791077/22590/20525/20544/99982/12371/56384/231503/18764/231549/19247/231724/12190/387223/12366/11826/26903/19698/11652/66647/723968/22411/207728/14082/94178/24013/20377/234371/387236/12955/387218/723942/723976/279561/19888/15574/60530/435350/97848/20719/238568/18708/57811/19219/387229/667742/14462/100124488/100628597/20272/53416/18125/74041/319583/22427/142980/13617/83996/17392/83995/22601/244694/723892/11920/170743	113
GO:0104004	cellular response to environmental stimulus	113/6074	398/28928	0.28392	1.35219	3.64738	0.00026248	0.00315752	0.00218522	22596/76867/66915/620246/723963/387224/93759/18483/20869/12905/17246/54140/14479/216799/19941/114230/19739/268564/12192/238377/238384/193385/14756/18081/212937/14121/18753/12257/19094/11827/11830/12914/12265/70238/107589/16509/21926/332396/13805/21353/68142/27223/109275/17395/18706/23920/11928/387155/791077/22590/20525/20544/99982/12371/56384/231503/18764/231549/19247/231724/12190/387223/12366/11826/26903/19698/11652/66647/723968/22411/207728/14082/94178/24013/20377/234371/387236/12955/387218/723942/723976/279561/19888/15574/60530/435350/97848/20719/238568/18708/57811/19219/387229/667742/14462/100124488/100628597/20272/53416/18125/74041/319583/22427/142980/13617/83996/17392/83995/22601/244694/723892/11920/170743	113
GO:0060541	respiratory system development	87/6074	293/28928	0.296928	1.41415	3.67325	0.00026483	0.00317996	0.00220075	12627/18986/19165/68897/19130/18119/16000/14257/21385/21387/16400/15223/18109/20666/23795/104798/21869/18094/192119/14634/14186/11774/22631/22762/66513/12614/77446/30957/21926/22339/16772/13819/14164/192236/18128/77794/11898/22431/228790/11486/64138/16776/17932/24063/17156/320790/74178/12540/20481/14184/116701/18590/15258/232146/108655/16653/243853/243931/22411/101772/11886/16598/58994/18667/21813/17257/74591/14633/15483/237500/64010/15209/12159/320277/239405/320924/19662/26570/21923/20423/18935/16542/666279/19227/17381/22601/18675	87
GO:2001056	positive regulation of cysteine-type endopeptidase activity	45/6074	131/28928	0.343511	1.63601	3.76124	0.00027085	0.00324625	0.00224662	12828/64058/26408/18119/93759/12905/103724/216799/18053/14062/20680/18174/68606/18567/56462/21926/106763/268973/18049/14066/65973/16792/12371/29816/76854/107607/101613/13033/14082/18854/17127/67941/26926/93672/11783/76884/112407/22436/269275/326623/20617/19713/56644/330721/50768	45
GO:0007613	memory	57/6074	176/28928	0.323864	1.54243	3.72113	0.00027245	0.0032594	0.00225573	98388/19165/20203/16000/432530/15567/16400/12921/17762/94245/20620/11838/58234/12914/12846/16440/246317/14156/66673/13166/16917/17754/99296/228994/16536/11444/18049/242202/12801/18762/15932/13048/232333/15465/110891/20927/21823/382056/16795/192653/13489/209012/12424/17257/16526/110893/238871/12647/11514/214585/13123/56710/76376/19242/211323/208117/68318	57
GO:0051216	cartilage development	72/6074	234/28928	0.307692	1.46541	3.68519	0.00027534	0.00328788	0.00227544	269120/58250/216795/18750/12006/17182/18109/192119/14634/14756/26564/18740/21810/17129/12165/239337/18133/214685/17131/52028/30838/11909/14043/21825/14563/72043/18019/12167/373864/12622/12164/17180/12399/14184/15932/19247/22255/208647/22421/269941/12406/56788/12845/67378/58994/17127/19228/21813/12111/12839/212712/18159/14633/18933/12902/17877/12159/19645/16840/239405/83925/12393/14462/69605/23892/68259/666279/20678/19227/19226/17386/12160	72
GO:0071248	cellular response to metal ion	64/6074	203/28928	0.315271	1.50151	3.69661	0.00027953	0.00333177	0.00230581	71111/98396/17928/320404/11735/20979/432530/14654/238276/14756/14121/12919/26419/12257/11827/22042/107589/18018/19395/17395/16500/18019/16536/65973/12622/108079/215493/29876/16527/18764/50765/11826/211232/12576/29875/21823/94178/11979/11513/17751/234577/58994/12550/234779/56379/74020/20271/17257/28240/14406/56208/110789/15209/11514/18189/53416/20192/11770/192167/20423/109880/20617/319583/17752	64
GO:0061572	actin filament bundle organization	58/6074	180/28928	0.322222	1.53461	3.7092	0.00028102	0.00334337	0.00231384	56363/26554/11352/17926/54418/18016/442801/109711/68760/211401/58234/223864/68606/22350/11629/68166/269233/108897/20971/229474/242553/16765/230837/22417/12540/13717/22793/13835/54324/11519/13860/72088/22411/102098/234094/20312/18186/235431/17127/16413/218194/18708/19229/19219/50525/224105/208177/268970/71653/118449/14745/109880/21872/50768/22003/385354/399591/100034363	58
GO:0070085	glycosylation	74/6074	242/28928	0.305785	1.45633	3.67502	0.00028154	0.00334341	0.00231386	280645/71001/14426/171212/16834/75847/217734/14538/73068/328370/78754/218989/54616/20442/17309/207839/54128/268880/93961/76483/69038/271786/241391/94229/14043/320095/20014/17156/26938/230145/56737/56374/215493/231050/231605/20454/57377/103963/101351/243853/232984/233115/20450/272411/11945/171167/16795/108148/76332/76898/20443/68304/55981/68292/20452/17155/237500/67569/278279/70551/71685/20451/14537/74854/14425/26877/26879/20447/14348/270049/14345/68171/109785/333424	74
GO:0045661	regulation of myoblast differentiation	33/6074	88/28928	0.375	1.78597	3.80679	0.00028329	0.00335802	0.00232398	17928/26408/12226/13198/68094/66042/12192/70127/193385/20677/57266/223332/106042/20681/21926/18128/228003/68050/15945/434156/17927/26992/11906/56404/381339/17877/18811/18708/12159/13388/13009/57810/171170	33
GO:0046850	regulation of bone remodeling	26/6074	64/28928	0.40625	1.9348	3.85958	0.00028447	0.00336585	0.0023294	237313/18750/11625/22042/22339/54525/16847/14184/15932/231633/15874/20377/23854/12988/83924/21943/19219/75766/18383/14309/620235/23892/20750/27273/72828/13075	26
GO:0001678	intracellular glucose homeostasis	66/6074	211/28928	0.312796	1.48972	3.68069	0.00029063	0.00343248	0.00237551	26921/93691/19275/71111/15275/216019/93759/16000/18053/14226/238377/69952/14756/20677/218461/15357/12289/224129/21844/13640/21416/16500/17932/18706/16847/108079/57915/231549/78894/76854/17425/18609/14761/67767/58991/15377/16514/20927/16001/75770/21823/101772/14456/17127/18387/277328/74591/12290/20913/18708/319613/11514/12374/14526/13122/17843/17841/17840/100039028/17844/17842/109552/13839/18575/21872/330890	66
GO:0007596	blood coagulation	60/6074	188/28928	0.319149	1.51998	3.68746	0.00029709	0.00350246	0.00242394	69453/15567/22370/18750/432628/94245/11774/14062/14064/18792/18753/15160/19128/16440/192236/20910/21825/11552/15378/545486/14066/13844/13706/54426/11553/192232/16923/18590/54368/12527/22371/14068/14058/66901/14456/18791/234199/12845/20443/11891/208748/20720/11818/74145/94175/385643/16644/69605/19271/228413/26570/20423/70945/56868/109821/16621/208936/268373/72828/21947	60
GO:0015695	organic cation transport	47/6074	139/28928	0.33813	1.61037	3.71876	0.00030369	0.00356872	0.0024698	226844/76306/71279/215335/11541/12921/11847/13162/268706/17069/20524/12846/54393/240332/94280/94279/20511/22348/16500/99296/229706/242259/100434/15565/100561/21366/20514/104245/11833/11988/110877/73095/12286/330836/11606/57279/18799/208638/15560/80721/69354/63993/20617/233080/18408/110834/11989	47
GO:0007599	hemostasis	61/6074	192/28928	0.317708	1.51312	3.67757	0.00030459	0.00356872	0.0024698	69453/15567/22370/18750/432628/94245/11774/14062/14064/18792/18753/15160/19128/16440/192236/20910/241556/21825/11552/15378/545486/14066/13844/13706/54426/11553/192232/16923/18590/54368/12527/22371/14068/14058/66901/14456/18791/234199/12845/20443/11891/208748/20720/11818/74145/94175/385643/16644/69605/19271/228413/26570/20423/70945/56868/109821/16621/208936/268373/72828/21947	61
GO:0006486	protein glycosylation	69/6074	223/28928	0.309417	1.47363	3.66032	0.00030492	0.00356872	0.0024698	280645/71001/14426/171212/75847/217734/14538/73068/328370/78754/218989/54616/20442/17309/207839/54128/268880/93961/76483/69038/271786/241391/94229/14043/320095/20014/17156/26938/230145/56737/56374/231050/231605/20454/57377/103963/101351/243853/232984/233115/20450/272411/11945/171167/16795/108148/76898/20443/68304/68292/20452/17155/237500/67569/278279/70551/71685/20451/14537/14425/26877/26879/20447/14348/270049/14345/68171/109785/333424	69
GO:0043413	macromolecule glycosylation	69/6074	223/28928	0.309417	1.47363	3.66032	0.00030492	0.00356872	0.0024698	280645/71001/14426/171212/75847/217734/14538/73068/328370/78754/218989/54616/20442/17309/207839/54128/268880/93961/76483/69038/271786/241391/94229/14043/320095/20014/17156/26938/230145/56737/56374/231050/231605/20454/57377/103963/101351/243853/232984/233115/20450/272411/11945/171167/16795/108148/76898/20443/68304/68292/20452/17155/237500/67569/278279/70551/71685/20451/14537/14425/26877/26879/20447/14348/270049/14345/68171/109785/333424	69
GO:0051057	positive regulation of small GTPase mediated signal transduction	30/6074	78/28928	0.384615	1.83177	3.79214	0.00031664	0.00369923	0.00256012	26921/227326/320404/16000/17311/68585/18053/14062/68760/71704/65079/100040531/100040563/20662/212307/18128/18211/18049/231134/75104/11517/16653/17207/244418/19419/14745/320127/211323/57810/385354	30
GO:0019229	regulation of vasoconstriction	34/6074	92/28928	0.369565	1.76009	3.76443	0.00031783	0.00370648	0.00256514	26361/54140/74682/12652/12671/11607/14062/15357/11549/93686/13166/16401/11552/11550/20648/13616/242202/68268/14073/11553/21391/15465/18166/20312/12000/15560/11622/15550/12374/18125/71544/244701/30878/58861	34
GO:0008543	fibroblast growth factor receptor signaling pathway	32/6074	85/28928	0.376471	1.79298	3.77449	0.00032037	0.00372635	0.00257889	14733/213452/21385/18053/211151/14186/20662/14164/15531/396184/21416/26427/21825/72043/24063/22417/14184/116701/19247/29875/636931/237222/12393/18189/24066/14462/71436/16558/68259/80857/74360/30878	32
GO:0051017	actin filament bundle assembly	57/6074	177/28928	0.322034	1.53372	3.6718	0.00032068	0.00372635	0.00257889	56363/26554/11352/17926/54418/18016/442801/109711/68760/211401/58234/223864/68606/22350/11629/68166/269233/108897/20971/229474/242553/16765/230837/22417/12540/13717/22793/13835/54324/11519/13860/72088/22411/102098/234094/20312/18186/235431/17127/16413/218194/18708/19229/19219/50525/224105/208177/268970/118449/14745/109880/21872/50768/22003/385354/399591/100034363	57
GO:0045862	positive regulation of proteolysis	98/6074	339/28928	0.289086	1.3768	3.59763	0.00032715	0.00379468	0.00262618	21958/56812/76867/12828/21367/21854/19165/64058/26408/18119/93759/20610/12905/17246/193670/103724/216799/18053/12006/217410/14756/14186/67269/14062/20620/53600/26419/20680/106042/18174/68606/30060/246133/66616/18567/56424/56462/21926/106763/268973/56468/269016/433182/17196/12234/69601/21353/72607/18049/14066/65973/67490/78933/16792/12371/22393/269695/29816/76854/100494/107607/233744/233900/101613/13033/14082/12398/244667/71999/235406/18854/17127/67941/72330/26926/93672/17221/11783/237500/76884/112407/71816/19229/14083/22436/320924/269275/326623/68098/20617/19713/56644/330721/11502/50768/56469/208117/68318	98
GO:0060079	excitatory postsynaptic potential	42/6074	121/28928	0.347107	1.65313	3.71153	0.000331	0.00382571	0.00264765	116837/11447/11449/226407/14654/20370/18053/14813/20620/58234/17356/108013/246317/228880/11438/11444/18762/231602/231637/13048/66797/22421/243547/58991/110891/13400/71687/110835/17257/18390/110893/110902/19229/18189/192167/14800/14658/18167/320127/20617/110834/108015	42
GO:1901343	negative regulation of vasculature development	42/6074	121/28928	0.347107	1.65313	3.71153	0.000331	0.00382571	0.00264765	12828/269120/18053/21828/20620/107831/106014/21926/14991/20358/69601/11909/26427/21825/319909/11602/20351/230775/22417/13836/654812/20349/15945/16923/20927/16598/11606/18854/17257/327743/11818/18814/16840/19219/94175/21826/19274/14254/243362/19242/101401/27494	42
GO:1902414	protein localization to cell junction	49/6074	147/28928	0.333333	1.58753	3.68167	0.00033509	0.00386602	0.00267555	226359/72978/16572/216831/17762/14813/16593/26419/73340/77446/107589/58998/17356/30957/12322/246317/18190/21873/56839/16574/56508/17754/13821/20853/26422/65945/18762/18196/12889/15507/53324/243547/81904/102098/70546/12562/102193/58235/54645/53310/18191/224105/18189/227580/192167/11496/26414/21872/108672	49
GO:0045778	positive regulation of ossification	27/6074	68/28928	0.397059	1.89103	3.79234	0.00034095	0.0039197	0.0027127	20666/18133/22337/11474/20181/11477/12167/22417/14184/231633/19247/14371/338352/56788/20516/102657/17127/110789/12159/16840/19219/12393/20541/14119/19242/19226/212943	27
GO:0060999	positive regulation of dendritic spine development	27/6074	68/28928	0.397059	1.89103	3.79234	0.00034095	0.0039197	0.0027127	18483/11840/18472/58234/12914/74143/67102/21844/17356/22084/18011/53872/228880/67414/16975/13844/13048/17257/70237/18481/74117/192167/16183/14745/19266/232560/331461	27
GO:0007178	cell surface receptor protein serine/threonine kinase signaling pathway	114/6074	405/28928	0.281481	1.34058	3.55844	0.00035459	0.00406937	0.00281628	12627/16798/18119/68371/93759/20869/58250/24117/380664/14479/14561/20742/69640/16400/13393/74499/238057/11491/20666/66042/21869/19042/20379/105352/14538/26564/17129/59007/328365/171463/75901/26419/12165/18133/223642/66513/11482/12914/387180/224109/68799/56424/268935/76905/268977/225631/17131/21416/18128/77794/13805/241324/11477/11909/241593/21825/329506/107586/14563/228839/170441/24063/12167/12622/12164/70673/20481/78558/68939/71954/15258/22793/71093/20901/56306/108075/386655/723884/434215/735280/20377/12845/12562/58994/26940/73230/18854/18007/17127/71973/15379/21813/432442/56208/12159/83925/14083/12393/27528/14119/102465187/269275/14725/23892/387165/97064/14362/16542/21814/11502/20660/12160/209268/83453	114
GO:0021536	diencephalon development	33/6074	89/28928	0.370787	1.76591	3.73068	0.00036042	0.00412888	0.00285747	226407/83993/20185/15114/21869/18740/13162/18548/18420/50913/94224/20473/19434/21416/14601/11444/21350/99982/22417/20349/14842/14602/18844/16502/18186/13489/17257/14633/15209/12159/18424/214593/20423	33
GO:0045453	bone resorption	31/6074	82/28928	0.378049	1.80049	3.74222	0.00036209	0.00414076	0.00286569	227326/237313/18750/11625/22042/207209/22339/27060/15932/231633/71982/19349/15874/233328/23854/11433/12402/12988/19228/83924/19229/21943/19219/75766/18383/14309/620235/20750/27273/72828/13075	31
GO:0003206	cardiac chamber morphogenesis	51/6074	155/28928	0.329032	1.56705	3.64922	0.00036471	0.00416332	0.0028813	12627/19130/17246/21385/20666/20677/68927/22762/17069/21380/13544/77446/268902/20662/17131/18018/18128/20181/13805/11477/54485/107586/228788/320790/116701/232146/22411/234072/112405/18186/21813/11622/64010/13411/20191/12159/140781/192161/67795/19662/14462/14725/18167/14362/21814/211323/102636514/18168/13617/22003/12160	51
GO:0046777	protein autophosphorylation	63/6074	201/28928	0.313433	1.49275	3.61402	0.00037	0.00421634	0.002918	20869/14257/29869/71943/18750/11302/17169/19766/17152/75607/14186/12325/223255/19116/13845/71751/22339/12322/59126/329421/215653/228785/15162/58231/20459/20811/18211/23920/18049/13841/14191/13842/16590/330177/207565/18590/13835/53415/16001/29875/16337/24013/235344/244895/70415/16179/279561/73914/18760/19229/14083/224105/53416/23892/16542/14255/14254/20871/117229/211323/11920/270190/72065	63
GO:0015844	monoamine transport	38/6074	107/28928	0.35514	1.69139	3.69375	0.00037128	0.00422352	0.00292296	76306/71279/20979/68585/11541/15567/12921/12652/94245/13162/17069/18693/12846/54393/54525/16500/99296/11438/11444/12801/69908/15565/269642/20315/110877/58994/11606/13489/108068/18799/17257/18387/15550/27062/18167/18125/20617/233080	38
GO:0003413	chondrocyte differentiation involved in endochondral bone morphogenesis	1974-10-01	16/28928	0.625	2.97662	4.07711	0.00037541	0.00426301	0.0029503	12006/11909/373864/17180/12406/56788/58994/21813/18159/68259	10
GO:0031503	protein-containing complex localization	81/6074	272/28928	0.297794	1.41827	3.57309	0.00038137	0.00431706	0.0029877	226359/226432/16579/72978/96935/77531/237465/17246/16572/216831/54189/15114/76380/74682/238161/238276/18222/17152/11838/67042/18693/73340/11773/224092/107589/385668/22350/213575/12322/83814/72124/17919/17131/246317/52028/56839/56350/16574/73668/56508/241694/16569/13436/13821/228850/245866/57138/26422/76742/100019/65945/18762/18196/12889/53324/19349/243547/81904/70546/76568/18854/75782/54645/53310/380702/140723/18191/408058/18189/227580/192167/68259/75471/14745/11496/69727/26414/110058/211323/110350/11920	81
GO:1904407	positive regulation of nitric oxide metabolic process	23/6074	55/28928	0.418182	1.99163	3.79484	0.0003815	0.00431706	0.0029877	13982/16414/11629/21926/14991/11898/18764/109648/15465/11652/16337/16598/58994/11606/17127/18390/77777/19229/268782/16415/24088/56644/27007	23
GO:0022898	regulation of transmembrane transporter activity	65/6074	209/28928	0.311005	1.48119	3.59926	0.00038302	0.00432667	0.00299435	64095/72978/215748/11735/100503659/193003/52892/57785/15114/12921/14428/14226/238161/12313/12671/19766/75607/12919/12289/11838/72555/246133/16509/83814/225642/246317/14419/66395/12296/59091/17395/109676/65973/545622/100102/20544/13844/230899/18764/57816/26903/81904/11937/16150/234779/56379/235281/13489/11933/14199/279561/18390/432442/18821/140723/14169/14167/53416/192167/102637511/109552/101118/77574/20617/13617	65
GO:0015812	gamma-aminobutyric acid transport	14/6074	27/28928	0.518519	2.46949	3.93823	0.00038724	0.00434403	0.00300636	54393/24115/22348/99296/18216/15565/21366/22044/243616/232333/12286/15560/15550/241919	14
GO:0018345	protein palmitoylation	14/6074	27/28928	0.518519	2.46949	3.93823	0.00038724	0.00434403	0.00300636	226861/238331/27801/245308/224454/66980/68268/76686/57437/70546/102193/74770/208884/108672	14
GO:1903489	positive regulation of lactation	14/6074	27/28928	0.518519	2.46949	3.93823	0.00038724	0.00434403	0.00300636	18812/18811/19109/18775/66392/19112/74188/215028/19110/28078/19113/19114/18814/67505	14
GO:1904889	regulation of excitatory synapse assembly	14/6074	27/28928	0.518519	2.46949	3.93823	0.00038724	0.00434403	0.00300636	16798/106042/19280/56724/225875/20351/19249/22421/69137/19229/18189/192167/19266/243548	14
GO:0009953	dorsal/ventral pattern formation	36/6074	100/28928	0.36	1.71453	3.68998	0.00038806	0.0043457	0.00300752	13798/240888/19165/68897/13198/16869/12006/66042/21869/14634/14451/19206/26419/11482/20473/16917/11477/73668/54485/107586/245866/12167/12622/24113/22421/20664/20377/14633/12159/18424/68146/24087/23892/20423/13172/110350	36
GO:0071772	response to BMP	59/6074	186/28928	0.317204	1.51072	3.60234	0.00039595	0.00441888	0.00305817	380664/14479/211739/69640/16400/13393/74499/238057/20666/66042/19042/20379/26564/17129/59007/12165/239337/11482/68799/268935/17131/21416/18128/13805/241324/11477/11909/20732/329506/14563/56543/12167/12622/12164/20481/78558/15258/735280/20377/12845/12562/58994/26940/73230/18007/71973/12159/12393/14462/14725/23892/387165/14362/18935/16542/21814/20660/12160/83453	59
GO:0071773	cellular response to BMP stimulus	59/6074	186/28928	0.317204	1.51072	3.60234	0.00039595	0.00441888	0.00305817	380664/14479/211739/69640/16400/13393/74499/238057/20666/66042/19042/20379/26564/17129/59007/12165/239337/11482/68799/268935/17131/21416/18128/13805/241324/11477/11909/20732/329506/14563/56543/12167/12622/12164/20481/78558/15258/735280/20377/12845/12562/58994/26940/73230/18007/71973/12159/12393/14462/14725/23892/387165/14362/18935/16542/21814/20660/12160/83453	59
GO:0033081	regulation of T cell differentiation in thymus	15/6074	30/28928	0.5	2.3813	3.90231	0.00040157	0.0044662	0.00309091	15223/20662/269023/11486/56436/229473/252838/56457/22361/12159/16197/19255/19419/20423/75863	15
GO:0045761	regulation of adenylate cyclase activity	15/6074	30/28928	0.5	2.3813	3.90231	0.00040157	0.0044662	0.00309091	18483/432530/12921/14428/238276/210044/12289/11434/11513/13489/110789/16867/14427/12311/12310	15
GO:0015718	monocarboxylic acid transport	61/6074	194/28928	0.314433	1.49752	3.58442	0.00041344	0.00459032	0.00317681	26361/237625/76408/80879/19300/20524/21926/108114/433256/21825/99296/108115/18216/18857/241877/19299/20525/76574/23957/18781/26971/18784/18780/26970/231290/100705/243616/11652/18442/11833/13489/12903/19659/19660/50790/12140/21943/239273/210463/26874/12374/16867/54670/27413/241612/21884/11770/75497/14079/13122/666168/100040843/18782/75750/26357/58807/28253/28250/28248/28254/101488	61
GO:0061001	regulation of dendritic spine morphogenesis	25/6074	62/28928	0.403226	1.9204	3.74014	0.00042315	0.00467519	0.00323555	53972/16560/216831/18472/12569/94245/11838/58234/74143/21844/17356/53872/67414/16975/13844/13048/70237/18481/74117/192167/56376/19266/232560/331461/108672	25
GO:0001938	positive regulation of endothelial cell proliferation	37/6074	104/28928	0.355769	1.69438	3.65719	0.00042325	0.00467519	0.00323555	15559/16153/19130/93759/16000/14257/11541/20850/18750/11491/18654/192119/11607/21828/66549/12165/11482/22339/76905/67122/353156/16401/228852/246691/14066/18707/14184/26903/58991/20315/12554/140571/20254/18760/12159/16542/30878	37
GO:0003407	neural retina development	37/6074	104/28928	0.355769	1.69438	3.65719	0.00042325	0.00467519	0.00323555	12790/53404/14561/22778/16869/12677/15165/18185/387609/20681/20473/18128/241324/14221/54485/228839/14686/69743/104382/330166/723886/387178/15258/12366/72088/16795/214058/19888/12142/13508/19274/110855/723950/269831/19242/574519/270120	37
GO:0002062	chondrocyte differentiation	43/6074	126/28928	0.34127	1.62533	3.62653	0.0004286	0.00471819	0.00326531	58250/216795/18750/12006/14634/14756/26564/21810/239337/18133/214685/17131/11909/14043/14563/72043/12167/373864/17180/12399/19247/208647/22421/269941/12406/56788/12845/58994/17127/19228/21813/18159/14633/12159/19645/83925/12393/69605/23892/68259/20678/19227/19226	43
GO:0060840	artery development	43/6074	126/28928	0.34127	1.62533	3.62653	0.0004286	0.00471819	0.00326531	14048/19130/13198/68585/21385/18053/14230/14634/20677/328365/66513/106042/11482/12846/21380/107589/268902/22339/268977/15531/17131/18128/13805/54485/170441/320790/18764/16576/22411/207728/12845/18186/21813/18933/12142/12159/19219/192161/14725/20423/101401/13617/24046	43
GO:0033002	muscle cell proliferation	86/6074	293/28928	0.293515	1.39789	3.52908	0.00043128	0.00473972	0.00328021	22596/16153/17928/19737/13982/26408/93759/12534/50701/16000/17246/13198/67811/21385/20851/18750/19084/11607/18105/21752/15357/67955/27401/22762/18133/106014/19094/12846/21380/13052/11629/21926/22339/14164/21416/18128/13166/20181/21825/17395/19223/723954/18706/68050/100017/18158/20481/100689/13874/76854/108655/12576/16001/20312/58994/12554/11606/13433/12797/71973/21813/16179/18159/16526/64010/18708/238871/12159/239273/11600/14083/19662/16159/14679/20423/19017/21814/14254/211323/80857/18168/13617/22601/22003/270190/30878	86
GO:0016485	protein processing	84/6074	285/28928	0.294737	1.40371	3.53096	0.00043235	0.00474339	0.00328275	16178/21958/76867/13034/21367/21854/19165/68897/64058/71767/14598/70574/17246/103724/11492/12874/11491/14634/14451/19206/13039/18548/18792/53600/75002/107522/30060/56175/20112/268973/433182/19671/225908/241576/21825/69065/18549/245866/64138/14066/65973/17389/67013/100102/12371/27390/54426/12366/243853/18553/233744/101613/14082/14068/18791/12845/66887/12550/55988/76976/76219/20720/76884/11818/239436/50528/320924/18552/24087/20394/16658/13809/20423/67690/19227/626834/11502/109821/16621/110350/214523/208117/68318/18675	84
GO:0002088	lens development in camera-type eye	35/6074	97/28928	0.360825	1.71846	3.65399	0.00044178	0.00482967	0.00334246	18986/19130/18016/12957/20666/58998/20473/24063/29815/100121/21916/13836/20481/14184/12959/12960/15258/12576/20664/26386/58235/12955/17127/21813/12159/12970/14462/26570/14616/30923/101401/233187/18213/57810/195727	35
GO:0048678	response to axon injury	35/6074	97/28928	0.360825	1.71846	3.65399	0.00044178	0.00482967	0.00334246	21960/12534/84035/237868/14226/11491/18548/17755/223255/19387/12257/65079/14432/30957/19280/17183/16500/18211/19268/14184/16001/234779/13489/18007/19716/18159/16526/27528/71436/21923/20423/19242/109880/18213/211323	35
GO:0031047	regulatory ncRNA-mediated gene silencing	65/6074	210/28928	0.309524	1.47414	3.55503	0.00044245	0.00482967	0.00334246	52846/26987/387164/104625/13435/217827/192119/74691/387199/19766/100124491/21752/268721/268755/83456/94223/68092/104103/67673/100628606/215456/13436/387136/723954/723951/229003/72634/387155/100121/433702/230594/723886/387178/77485/723884/21843/67276/18983/53424/387236/13209/387153/387249/636931/78893/387218/17257/214575/387201/380669/12159/74174/387246/723952/723826/100124488/70441/723950/76850/723877/105242927/104271/330890/723892/723965	65
GO:0043604	amide biosynthetic process	52/6074	160/28928	0.325	1.54784	3.58236	0.00044804	0.00487429	0.00337334	212933/20598/14598/23887/64451/66844/18604/104112/238011/11847/70059/18753/20442/76498/14651/433256/11898/20511/27402/14854/320095/211666/26938/50798/22234/26922/75986/70025/100705/69923/20450/64384/67260/11886/73095/58994/235339/68801/50790/20452/18484/13382/20451/75735/26877/228677/26570/22239/20447/27273/29807/20617	52
GO:1903038	negative regulation of leukocyte cell-cell adhesion	52/6074	160/28928	0.325	1.54784	3.58236	0.00044804	0.00487429	0.00337334	15284/12484/72349/19084/15223/11847/14634/193385/105352/56838/12053/22084/14991/56468/269023/17131/22287/67122/11898/76747/20971/94212/229473/242122/242202/67490/16792/12399/26971/18784/230979/14190/170823/14357/15507/17120/20315/434215/234199/102657/213208/12477/16963/12159/12524/19255/12505/16183/18782/20423/75863/15930	52
GO:0032609	type II interferon production	48/6074	145/28928	0.331034	1.57658	3.58828	0.00045719	0.00496557	0.00343651	16182/16153/11352/26904/13198/23882/21926/16992/14991/21950/27060/22287/19261/242122/12481/16792/12399/22788/21946/101613/14082/14456/257632/234695/102657/213208/74131/12000/17082/16174/16963/77777/16428/238871/14462/19419/16183/60505/16159/242100/14255/56644/243655/27007/142980/12501/21947/170743	48
GO:0001655	urogenital system development	29/6074	76/28928	0.381579	1.81731	3.678	0.00046158	0.00500284	0.0034623	13982/20869/16000/16869/20850/14634/15904/19206/19116/13845/18128/20181/11477/13844/76943/12576/16001/22411/20377/497652/14633/18514/11622/12159/12505/13123/21923/20423/13075	29
GO:0061844	antimicrobial humoral immune response mediated by antimicrobial peptide	53/6074	164/28928	0.323171	1.53913	3.56944	0.00046275	0.00500284	0.0034623	50701/20290/18976/57266/56838/18843/18158/20309/14825/20310/15945/56066/109648/19692/20315/21946/100503970/382000/257632/20299/20312/20297/16963/67405/94175/385643/16644/67135/242100/20301/18489/30053/19694/19693/19695/634825/100038927/382059/100041759/100041787/100041811/13218/100294660/100041895/665927/68009/626682/626708/23855/100041952/503491/13214/17393	53
GO:0007585	respiratory gaseous exchange by respiratory system	31/6074	83/28928	0.373494	1.7788	3.66301	0.00046294	0.00500284	0.0034623	66722/58250/14257/14654/68339/16450/11774/22631/30957/15531/225642/192236/52856/18216/11438/17156/74178/15258/243853/243931/17984/17257/13134/320277/50525/320924/16658/192167/18935/57253/13617	31
GO:0016311	dephosphorylation	70/6074	230/28928	0.304348	1.44949	3.52827	0.00046805	0.00504963	0.00349468	14048/13924/320139/216152/20869/319468/74302/72349/19042/68734/26931/14756/105352/14121/19256/72391/105663/19245/66513/68606/21926/19280/70351/76987/66072/12234/241289/320482/329506/252864/14049/75769/272031/545622/67916/19268/19273/19249/72542/231637/19247/208213/19051/97287/70686/19277/66525/29875/76429/212111/18218/66959/11433/73699/67905/320634/103199/237523/218294/13850/19274/19255/19271/19281/19266/243382/19259/54384/75667/72828	70
GO:1902305	regulation of sodium ion transmembrane transport	24/6074	59/28928	0.40678	1.93733	3.71543	0.00046971	0.00505076	0.00349547	215748/11735/11840/57785/75607/83814/225642/246317/18843/20648/545622/100102/20544/57816/235281/11933/20271/279561/14169/14167/53416/67135/18125/101118	24
GO:1905145	cellular response to acetylcholine	24/6074	59/28928	0.40678	1.93733	3.71543	0.00046971	0.00505076	0.00349547	11447/11449/67792/12569/12671/78725/17069/110454/100041546/99296/11438/11444/234214/16795/110835/72585/18390/110902/67038/57248/17067/110834/108015/22063	24
GO:0051592	response to calcium ion	49/6074	149/28928	0.328859	1.56622	3.57232	0.00047611	0.00511112	0.00353724	320404/20979/432530/238276/12313/14756/18548/12919/15165/107589/16440/18018/19395/78830/21825/16500/18019/16536/72413/100502876/65973/108079/67898/29876/11991/18764/211232/29875/94178/234577/234779/74020/18799/20271/28240/20191/110789/16531/19229/11514/12374/18189/20192/192167/22065/109880/18575/11502/22063	49
GO:0007219	Notch signaling pathway	61/6074	195/28928	0.312821	1.48984	3.53823	0.00048003	0.00514461	0.00356042	57750/11611/19165/64058/252974/11537/21385/11491/192119/668158/16450/328365/12165/18133/19245/11482/12053/268902/240055/18011/67122/18128/353156/54485/69065/107586/11602/12396/433586/69638/23957/12571/231050/16590/14357/16848/11746/269774/243547/12576/13389/14453/233552/244418/234214/257632/15379/382089/21813/17257/320705/227325/17221/18821/16669/16413/13388/22601/270118/208117/68318	61
GO:0046068	cGMP metabolic process	1974-11-01	19/28928	0.578947	2.75729	3.95014	0.00048139	0.00515073	0.00356465	18585/73707/242202/18158/230899/11941/14918/207728/19883/18159/245650	11
GO:0022600	digestive system process	42/6074	123/28928	0.341463	1.62625	3.58819	0.0004898	0.00522878	0.00361867	110895/71111/68371/66983/93670/238011/12671/212937/18014/22337/11830/12846/140474/22350/21786/27409/67470/21873/22259/22234/20537/29816/71982/11826/58991/20901/12426/71597/257632/319239/13124/279561/18387/18159/16531/19662/69060/53416/14079/26357/17386/22063	42
GO:0019692	deoxyribose phosphate metabolic process	20/6074	46/28928	0.434783	2.07069	3.74661	0.00049191	0.00522878	0.00361867	103149/22271/14923/20135/22169/64705/79059/381101/76654/56045/11486/99586/230718/231903/232449/76974/214254/22436/14544/66588	20
GO:0044331	cell-cell adhesion mediated by cadherin	20/6074	46/28928	0.434783	2.07069	3.74661	0.00049191	0.00522878	0.00361867	23836/11492/268663/239096/68606/17356/22339/18128/381409/12561/19273/71890/233765/12562/12550/12554/12555/21872/12552/245555	20
GO:0098698	postsynaptic specialization assembly	20/6074	46/28928	0.434783	2.07069	3.74661	0.00049191	0.00522878	0.00361867	226359/16798/73340/58234/106042/14432/19280/56724/225875/18190/171171/329942/18191/19229/18189/227580/192167/19266/243548/18213	20
GO:0043433	negative regulation of DNA-binding transcription factor activity	50/6074	153/28928	0.326797	1.5564	3.55743	0.00049431	0.00524566	0.00363035	19130/13982/93759/15468/13198/15223/217410/12879/20379/19206/432940/83396/252870/21416/69601/12359/14239/19223/67490/230594/23957/99982/71890/56273/55982/21335/69504/11746/108960/269881/17984/16001/19053/257632/434341/112405/16179/19820/20684/16963/18514/73914/59079/195359/209361/99311/109552/14581/19227/100040972	50
GO:0051650	establishment of vesicle localization	63/6074	203/28928	0.310345	1.47805	3.52368	0.00049615	0.00525664	0.00363795	116837/17756/381269/26554/16560/226407/20224/20869/16572/69654/14533/16886/11840/18472/15114/53413/380752/94245/11774/26419/66994/212733/17919/27060/20844/20910/16574/16401/228785/20971/11981/214459/67898/18762/100503185/20336/13191/19349/67774/11778/207425/64933/320714/58994/116733/11891/245049/67095/17257/66226/68428/70591/66482/16553/27062/105504/319613/19419/214585/192167/20617/208898/20616	63
GO:0060395	SMAD protein signal transduction	34/6074	94/28928	0.361702	1.72264	3.61778	0.00050289	0.00530596	0.00367209	18119/14561/20742/238057/26564/17129/328365/26419/12165/18133/11482/387180/17131/13805/11477/241593/107586/14563/20481/15258/71093/386655/723884/73230/18854/17127/21813/56208/12159/12393/23892/97064/21814/12160	34
GO:0006584	catecholamine metabolic process	26/6074	66/28928	0.393939	1.87617	3.67373	0.00050326	0.00530596	0.00367209	13195/11607/104069/13162/17069/18574/12846/13819/13166/53626/11444/14686/13142/109648/22346/21823/13489/15560/71816/15550/67795/14462/53315/194357/20617/13617	26
GO:0009712	catechol-containing compound metabolic process	26/6074	66/28928	0.393939	1.87617	3.67373	0.00050326	0.00530596	0.00367209	13195/11607/104069/13162/17069/18574/12846/13819/13166/53626/11444/14686/13142/109648/22346/21823/13489/15560/71816/15550/67795/14462/53315/194357/20617/13617	26
GO:0044272	sulfur compound biosynthetic process	51/6074	157/28928	0.324841	1.54708	3.54352	0.00051175	0.00538671	0.00372797	53374/14598/23887/64451/58250/18604/104112/210009/17423/105663/54616/246221/14651/15531/433256/21416/14043/20511/27402/14854/211666/64580/17769/70025/665563/67870/100705/59031/330406/269941/73095/235339/68801/235534/50790/80721/14261/14262/108645/54710/13382/70484/11600/75735/26570/27273/29807/20617/78752/14857/50786	51
GO:0051348	negative regulation of transferase activity	66/6074	215/28928	0.306977	1.46201	3.50538	0.00051616	0.00542431	0.00375399	19165/16798/18768/93759/69754/18016/69802/72349/17762/18750/19084/20115/70369/105352/94245/23882/26914/15357/68045/18753/68606/77446/22084/56468/17131/69601/66971/18769/20459/229007/24063/73251/230126/13844/230899/71890/231125/22223/231474/100503670/23790/15507/66801/381759/13835/12576/232431/19277/26889/20377/11606/56032/69726/73914/16413/110893/19645/20541/24066/19255/19271/19281/11770/97064/268373/72828	66
GO:0035094	response to nicotine	23/6074	56/28928	0.410714	1.95607	3.69191	0.00051988	0.00545218	0.00377328	217124/13162/21926/54393/11438/18211/11444/12801/18096/18609/16514/21823/16525/13489/110835/108068/15560/72585/110902/26570/242851/110834/108015	23
GO:0021885	forebrain cell migration	28/6074	73/28928	0.383562	1.82675	3.64613	0.0005205	0.00545218	0.00377328	12570/14270/21367/21960/68585/18472/12569/21869/14634/54713/328365/268882/74762/20562/69601/16975/15565/77053/20315/171167/244667/13489/330938/209012/13193/18183/68146/211323	28
GO:0050920	regulation of chemotaxis	71/6074	235/28928	0.302128	1.43891	3.48282	0.00053911	0.00563809	0.00390194	69453/64058/53404/20290/72349/18750/11491/18654/193385/73710/18081/57266/21828/54713/18133/68606/268902/21844/11629/22339/14164/20562/18128/15139/21375/13482/21825/13616/228994/67103/68050/18600/15945/15507/243743/26903/20315/384569/11652/14068/14456/102103/257632/20312/12554/18186/17127/20254/16963/18760/18003/19229/14083/16564/94175/12374/13508/19255/53416/19271/23892/16159/14745/20423/16542/19242/27007/18213/13617/13075/12773	71
GO:0008360	regulation of cell shape	48/6074	146/28928	0.328767	1.56578	3.53326	0.00054411	0.00567207	0.00392546	18845/23828/20203/18483/16404/18016/212073/15212/170736/64099/140570/22379/22350/16988/22339/13823/104215/13367/269233/241525/15162/20351/14191/20349/16590/27428/245880/243743/18844/13860/14453/102098/244418/140571/14163/54712/19229/14083/70573/77767/13828/20755/14745/16542/19242/50768/22003/83946	48
GO:0050773	regulation of dendrite development	48/6074	146/28928	0.328767	1.56578	3.53326	0.00054411	0.00567207	0.00392546	11925/20869/12808/18472/20370/237868/238276/18222/94253/74143/21844/17356/83814/17919/69601/56508/53872/277360/269397/67414/11444/16975/15572/19268/76574/13844/13048/63872/18223/29875/76484/382056/66991/70237/18481/74117/239420/110197/76089/19266/19242/232560/270120/110834/12160/331461/108672/22067	48
GO:0060828	regulation of canonical Wnt signaling pathway	76/6074	255/28928	0.298039	1.41944	3.46826	0.00055056	0.00573001	0.00396556	211383/66241/16798/83675/20869/13198/84035/74499/12006/66042/19042/68339/14634/20379/20677/75607/26564/72114/20680/432940/106042/328949/66072/12234/21416/67122/18128/107746/69601/73668/241593/228770/58231/72043/229473/192199/19273/230899/70433/71890/260305/18647/14184/330096/14371/19277/233328/22411/100503386/64297/234130/20377/93960/23802/12550/21887/17127/20671/329278/72780/68031/14160/407821/380702/239405/21888/23892/97064/21885/14362/20423/232560/50722/22601/76365/207181	76
GO:0009158	ribonucleoside monophosphate catabolic process	1974-12-01	22/28928	0.545455	2.59778	3.86493	0.00055701	0.00573001	0.00396556	103149/22271/64705/76654/11486/99586/230718/231903/76974/23959/22436/14544	12
GO:0042670	retinal cone cell differentiation	1974-12-01	22/28928	0.545455	2.59778	3.86493	0.00055701	0.00573001	0.00396556	12790/15165/18128/241324/14686/69743/723886/387178/72088/19888/110855/723950	12
GO:0072578	neurotransmitter-gated ion channel clustering	1974-12-01	22/28928	0.545455	2.59778	3.86493	0.00055701	0.00573001	0.00396556	58234/76742/231637/243547/70546/380702/15550/18189/192167/26570/14658/83453	12
GO:0006790	sulfur compound metabolic process	100/6074	352/28928	0.284091	1.35301	3.43531	0.00055714	0.00573001	0.00396556	14733/11611/18537/171580/53374/14598/23887/64451/58250/71832/75612/104184/19193/18604/104112/20851/20850/78920/210009/11881/15357/15212/17423/105663/54616/20916/246221/29859/12846/14651/15531/433256/21416/14043/20511/27402/69065/14854/15378/72043/211666/14865/64580/17769/70025/665563/67870/15932/22022/100705/17855/59031/76263/232223/330406/56615/330450/73724/269941/102247/14782/73095/12286/235339/68801/14860/235534/50790/14859/80721/14261/14262/22361/108645/54710/13382/70484/71147/11600/74147/71367/75735/14732/26570/66198/209186/230161/12012/56362/53315/20860/27273/30956/29807/20617/78752/233799/13617/14857/50786	100
GO:0030432	peristalsis	1974-09-01	14/28928	0.642857	3.06167	3.97774	0.00055851	0.00573001	0.00396556	21385/20606/212937/18014/231602/243931/18166/11606/13489	9
GO:0031223	auditory behavior	1974-09-01	14/28928	0.642857	3.06167	3.97774	0.00055851	0.00573001	0.00396556	11352/212937/18014/20512/58234/18190/66797/13489/18189	9
GO:0097113	AMPA glutamate receptor clustering	1974-09-01	14/28928	0.642857	3.06167	3.97774	0.00055851	0.00573001	0.00396556	58234/76742/231637/243547/70546/380702/192167/26570/83453	9
GO:0097688	glutamate receptor clustering	1974-09-01	14/28928	0.642857	3.06167	3.97774	0.00055851	0.00573001	0.00396556	58234/76742/231637/243547/70546/380702/192167/26570/83453	9
GO:1903431	positive regulation of cell maturation	1974-09-01	14/28928	0.642857	3.06167	3.97774	0.00055851	0.00573001	0.00396556	75002/71751/74143/18049/243547/11500/19713/56644/12173	9
GO:2000181	negative regulation of blood vessel morphogenesis	41/6074	120/28928	0.341667	1.62722	3.54946	0.00055983	0.00573451	0.00396867	12828/269120/18053/21828/20620/107831/106014/21926/14991/20358/69601/11909/26427/21825/319909/11602/20351/230775/22417/13836/20349/15945/16923/20927/16598/11606/18854/17257/327743/11818/18814/16840/19219/94175/21826/19274/14254/243362/19242/101401/27494	41
GO:0009948	anterior/posterior axis specification	25/6074	63/28928	0.396825	1.88992	3.64538	0.00056296	0.00575743	0.00398453	18119/13198/16869/212937/18014/106042/20890/12590/67122/22431/72634/100121/12622/20481/12591/77485/18553/382089/12592/241062/214575/12159/18424/20423/76365	25
GO:0016050	vesicle organization	108/6074	385/28928	0.280519	1.336	3.42159	0.00056877	0.00580777	0.00401937	116837/26554/226421/226422/20980/66241/53330/12490/76157/20224/19205/237465/382406/20979/14533/237625/214105/216724/11840/18472/237858/53334/360013/74479/237958/382562/20334/94090/53612/218035/94245/12890/11774/218811/66629/75002/11773/209018/68159/16509/56175/54525/192236/53611/20844/20910/75763/228545/20971/19334/56491/228960/66371/15247/214459/11470/77963/67898/100226/18784/100503185/12889/72392/192232/23790/231717/232664/71982/69993/387524/11826/110935/26903/19349/110379/330401/11778/60510/64933/320714/116733/170737/235406/11891/66226/252903/20720/18821/53604/217517/73834/16553/27062/210789/11964/225644/214585/14679/67652/67753/75581/209086/20617/232286/20616/235567/108672/67407	108
GO:0002720	positive regulation of cytokine production involved in immune response	33/6074	91/28928	0.362637	1.72709	3.58133	0.0005724	0.00582647	0.00403231	16182/17164/15275/93759/68585/216799/104721/58185/14991/16792/230979/18762/100689/16590/107607/233079/64297/257632/234779/55991/20361/74131/16963/327957/14462/60505/24088/27278/56644/243862/233080/142980/170743	33
GO:0048663	neuron fate commitment	33/6074	91/28928	0.362637	1.72709	3.58133	0.0005724	0.00582647	0.00403231	14048/19130/53404/17933/21869/69952/16450/14634/54713/21380/50913/16814/18128/21375/54485/21420/16911/12540/69743/14842/14912/20664/104360/14633/18933/12159/18424/13388/225207/20423/13172/18213/211323	33
GO:0045429	positive regulation of nitric oxide biosynthetic process	22/6074	53/28928	0.415094	1.97693	3.66984	0.00057343	0.00582782	0.00403325	13982/16414/11629/21926/14991/11898/18764/15465/11652/16337/16598/58994/11606/17127/18390/77777/19229/268782/16415/24088/56644/27007	22
GO:0001838	embryonic epithelial tube formation	50/6074	154/28928	0.324675	1.5463	3.50427	0.00058461	0.00593211	0.00410542	20353/22420/11352/13800/270685/18119/74392/12808/238057/20115/22160/19206/105278/12614/140570/58234/106042/74143/22084/20681/240641/20732/107586/245866/58231/20971/99377/16911/22417/17769/20481/27428/170823/21677/12850/20377/636931/11783/216285/12159/14365/14462/277468/14725/23892/20423/19713/50768/58198/12160	50
GO:0016339	calcium-dependent cell-cell adhesion via plasma membrane cell adhesion molecules	17/6074	37/28928	0.459459	2.18822	3.72841	0.00059261	0.00599398	0.00414824	23836/16579/239096/11877/93706/75599/53601/381409/12561/12562/12550/12554/12555/18189/93724/192167/12552	17
GO:0045428	regulation of nitric oxide biosynthetic process	29/6074	77/28928	0.376623	1.7937	3.59527	0.00059348	0.00599398	0.00414824	16153/13982/16414/16000/74682/12257/11629/21926/14991/11898/19261/19223/18764/15465/11652/16337/16598/58994/11606/11433/17127/18390/77777/19229/268782/16415/24088/56644/27007	29
GO:1903317	regulation of protein maturation	29/6074	77/28928	0.376623	1.7937	3.59527	0.00059348	0.00599398	0.00414824	16178/21958/76867/21367/21854/226525/17246/20677/14451/105278/18792/53600/30060/20112/268973/433182/241576/21825/69065/245866/64138/50765/233744/18791/12550/55988/20720/320924/67690	29
GO:0097120	receptor localization to synapse	36/6074	102/28928	0.352941	1.68092	3.55148	0.00059673	0.00600612	0.00415664	226359/16579/72978/77531/16572/216831/76380/73340/107589/12322/246317/56839/16574/56508/16569/13821/57138/26422/65945/18762/18196/12889/53324/243547/81904/70546/54645/53310/380702/140723/18191/18189/227580/192167/11496/26414	36
GO:2001257	regulation of cation channel activity	36/6074	102/28928	0.352941	1.68092	3.55148	0.00059673	0.00600612	0.00415664	64095/11735/100503659/193003/15114/12921/14428/14226/238161/12313/246133/16509/83814/225642/246317/14419/66395/12296/59091/17395/109676/65973/230899/18764/26903/16150/234779/56379/13489/432442/18821/14169/14167/109552/101118/13617	36
GO:0006109	regulation of carbohydrate metabolic process	67/6074	220/28928	0.304545	1.45043	3.45734	0.00059839	0.00600612	0.00415664	16367/26361/212980/17928/93759/20869/16000/69181/14783/11541/20185/69802/18604/18976/68734/14756/14121/66129/75805/81799/252870/72106/21786/11474/21416/78830/15378/228966/18216/16847/108079/672284/22223/110524/100705/76854/17425/11517/11652/68961/16337/244416/234199/58994/12398/235344/19883/19228/18799/15483/18390/19219/16867/19255/14526/230163/17843/17841/17840/100039028/17844/17842/19017/27273/140491/20617/19226	67
GO:0032409	regulation of transporter activity	67/6074	220/28928	0.304545	1.45043	3.45734	0.00059839	0.00600612	0.00415664	64095/72978/215748/11735/100503659/193003/52892/57785/15114/12921/14428/14226/238161/12313/12671/19766/75607/12919/12289/18753/11838/72555/246133/16509/83814/225642/246317/14419/66395/12296/59091/17395/109676/65973/545622/100102/20544/13844/230899/20537/18764/57816/26903/81904/11937/16150/234779/56379/235281/13489/11933/14199/279561/18390/432442/18821/140723/14169/14167/53416/192167/102637511/109552/101118/77574/20617/13617	67
GO:0050795	regulation of behavior	39/6074	113/28928	0.345133	1.64373	3.5346	0.00060181	0.00603109	0.00417392	15559/12921/238384/58234/225642/227717/73668/14601/11486/17201/18389/11444/12801/16847/73094/13844/109648/14602/22044/58991/22064/12426/16337/11906/170571/319239/13489/12424/17257/18387/110312/15550/19219/18189/192167/18167/232339/244701/387285	39
GO:0009125	nucleoside monophosphate catabolic process	13/6074	25/28928	0.52	2.47655	3.80763	0.00060357	0.00603938	0.00417966	103149/22271/64705/381101/76654/11486/99586/230718/231903/76974/23959/22436/14544	13
GO:0051402	neuron apoptotic process	111/6074	398/28928	0.278894	1.32826	3.39953	0.00060624	0.00605676	0.00419169	13798/16153/12227/13982/26408/107449/93759/69754/13198/237625/15525/237868/12569/18053/102465671/12921/11302/11607/18105/19766/104069/21752/14062/109700/26419/66270/19357/104307/110213/19125/74185/21926/22339/93706/93707/93708/72930/20910/11909/241593/14563/17865/16500/16536/13002/18706/18211/18049/13841/12804/18391/100102/19268/19063/12540/12371/70433/20349/20817/57434/14184/22393/12123/14371/15258/12366/16653/11652/20450/14082/24013/26889/18970/12286/20437/244579/17751/20312/11606/112405/18186/26926/17257/70237/18481/18159/12365/11783/112407/108138/16531/19229/19645/70551/11600/105827/14462/214585/723950/14362/19017/16542/18125/109880/20617/19259/319583/80857/244701/11920/22067	111
GO:0016331	morphogenesis of embryonic epithelium	58/6074	185/28928	0.313514	1.49314	3.46893	0.00061176	0.00610254	0.00422337	20353/22420/11352/13800/270685/18119/74392/12808/238057/20666/20115/22160/16450/19206/105278/12614/140570/58234/106042/74143/22084/20681/240641/20732/107586/245866/58231/20971/99377/16776/16911/69073/22417/17769/20481/231413/27428/170823/18609/21677/12850/20377/636931/14633/11783/216285/12159/14365/14462/277468/14725/23892/20423/19713/50768/58198/12160/76365	58
GO:0002706	regulation of lymphocyte mediated immunity	74/6074	248/28928	0.298387	1.4211	3.43341	0.00062186	0.0061938	0.00428653	16182/12487/26904/96935/12484/216799/20851/20850/15223/58185/268564/105352/12053/22042/140474/21926/16992/333715/399549/14991/107035/17131/13482/27223/12480/67490/71890/18762/55982/100561/22628/22788/232210/17057/243864/14082/257632/213208/17350/74131/16174/22789/12269/16963/545378/17221/12946/12902/670558/77777/11622/75698/16197/14985/110696/224761/76797/240095/14990/14462/19419/16183/60505/16159/66362/27278/72103/100043861/71183/243655/16643/27007/58179/75863	74
GO:0002089	lens morphogenesis in camera-type eye	14/6074	28/28928	0.5	2.3813	3.76986	0.00062543	0.00621027	0.00429793	18986/19130/20666/58998/20473/29815/100121/13836/20481/14184/15258/20664/58235/12159	14
GO:1903523	negative regulation of blood circulation	14/6074	28/28928	0.5	2.3813	3.76986	0.00062543	0.00621027	0.00429793	14226/12671/11549/21926/30948/11550/11928/242202/80297/18821/18708/238871/67795/109552	14
GO:0099072	regulation of postsynaptic membrane neurotransmitter receptor levels	53/6074	166/28928	0.319277	1.52059	3.46774	0.00063848	0.00632051	0.00437422	226359/16565/72978/96935/17246/216831/54189/15114/238276/18222/14803/11838/18693/73340/11773/22042/107589/12322/83814/246317/56839/56508/13821/57138/26422/76742/100226/65945/18762/18196/13492/12889/53324/66797/243547/13860/81904/56457/70546/54645/53310/380702/140723/18191/59079/20604/227580/14745/11496/69727/26414/110058/211323	53
GO:1904375	regulation of protein localization to cell periphery	53/6074	166/28928	0.319277	1.52059	3.46774	0.00063848	0.00632051	0.00437422	53330/78906/20742/216831/57785/217124/16400/23795/238276/53612/18222/12325/68966/11773/74488/77037/22350/21926/104215/12322/17919/56508/13821/26422/56374/100017/13844/13836/230972/18762/14677/13483/12889/76854/76686/16514/70546/12550/116733/102193/12988/244958/54645/279561/98496/74117/72585/18708/13837/18189/20617/13009/56469	53
GO:0045666	positive regulation of neuron differentiation	40/6074	117/28928	0.34188	1.62824	3.51031	0.00063998	0.0063257	0.00437781	19130/11925/20203/18053/21858/238057/20666/50779/18014/17755/54713/12053/30957/213696/11552/13436/14563/228839/723951/18049/11553/18096/75104/20315/233552/64297/320705/14633/74117/240843/12159/104156/723950/56710/20423/18935/58198/57810/17954/22067	40
GO:0035194	regulatory ncRNA-mediated post-transcriptional gene silencing	48/6074	147/28928	0.326531	1.55513	3.47865	0.00064546	0.0063701	0.00440854	26987/387164/104625/192119/387199/19766/100124491/268721/268755/83456/94223/68092/67673/100628606/387136/723954/723951/229003/387155/433702/723886/387178/723884/21843/18983/53424/387236/13209/387153/387249/636931/387218/17257/387201/380669/12159/74174/387246/723952/723826/100124488/70441/723950/76850/723877/330890/723892/723965	48
GO:0003073	regulation of systemic arterial blood pressure	44/6074	132/28928	0.333333	1.58753	3.48787	0.00065381	0.00644274	0.00445881	26361/171469/54140/93670/21869/12671/11607/14062/17423/11549/52589/13731/12846/20112/21926/83814/13805/11550/13616/18216/18158/230899/13492/231602/232156/19277/78286/14456/11606/13489/235431/12000/17257/11622/271127/13072/14309/67795/13809/16542/12310/71544/22003/30878	44
GO:0050728	negative regulation of inflammatory response	55/6074	174/28928	0.316092	1.50542	3.44734	0.00066971	0.00658933	0.00456027	16153/12484/110279/16000/216799/109934/14776/54616/81799/432940/18133/56468/107221/22259/19261/11486/19223/18784/17855/76854/109648/58991/21946/109815/101613/52065/257632/20312/12562/11433/23871/102657/17127/19883/23959/213208/56501/237310/50929/11622/19645/19219/19255/14462/12505/387165/16183/381463/19694/19695/243958/83382/26440/18168/13075	55
GO:0030032	lamellipodium assembly	28/6074	74/28928	0.378378	1.80206	3.56147	0.00067136	0.00659565	0.00456463	226970/17974/14270/18858/66629/170736/19230/22325/68050/12540/13836/231148/16590/245880/11826/101314/19277/434204/54126/234695/12554/140571/74117/18708/94175/17973/385354/73341	28
GO:0008361	regulation of cell size	66/6074	217/28928	0.304147	1.44853	3.41906	0.00067963	0.00665836	0.00460804	17756/21960/68585/29869/18472/17762/217715/17755/218877/58234/223864/11827/65079/71751/22129/27279/22084/22339/19280/13640/17919/20562/22325/56177/214968/69737/57138/12561/18049/13841/99982/70433/52822/18096/104382/243743/11826/20355/11941/20315/64297/26889/17751/12550/244667/18186/20361/320563/16728/171207/13193/279561/74117/387201/11622/18760/11855/16531/16197/13508/14309/71653/53416/19713/18213/22067	66
GO:0051492	regulation of stress fiber assembly	35/6074	99/28928	0.353535	1.68375	3.51322	0.00068107	0.00665836	0.00460804	56363/17926/18016/442801/68760/223864/68606/20971/242553/16765/230837/22417/12540/13835/54324/22411/102098/234094/18186/235431/17127/16413/18708/19219/224105/208177/268970/14745/109880/21872/50768/22003/385354/399591/100034363	35
GO:0060048	cardiac muscle contraction	45/6074	136/28928	0.330882	1.57586	3.47022	0.00068299	0.00665836	0.00460804	19165/216033/57785/16480/14226/238161/12313/12652/17129/12289/11549/246133/16509/58226/30948/83814/17131/12296/20648/668940/18706/11928/56543/242202/109676/435766/20544/230899/12293/11937/16521/235281/330953/20271/18821/20191/238871/140781/20541/20265/11464/102637511/109552/13009/22003	45
GO:0072009	nephron epithelium development	45/6074	136/28928	0.330882	1.57586	3.47022	0.00068299	0.00665836	0.00460804	14048/22420/170484/12490/12484/16869/15223/18654/14634/11607/100503085/19206/70350/211401/20681/22339/381157/14164/18128/22431/14260/228790/16776/109674/22417/18764/11826/19277/29875/22411/11606/18514/54710/271127/12159/13388/14462/12505/23892/97064/20423/666279/13617/58198/22601	45
GO:0006469	negative regulation of protein kinase activity	56/6074	178/28928	0.314607	1.49834	3.43818	0.00068391	0.00665836	0.00460804	19165/16798/18768/93759/69754/18016/72349/18750/19084/105352/94245/23882/26914/15357/68045/18753/68606/77446/22084/56468/69601/66971/18769/20459/229007/24063/230126/13844/230899/231125/22223/231474/23790/15507/66801/381759/13835/12576/232431/19277/20377/11606/69726/73914/16413/110893/19645/20541/24066/19255/19271/19281/11770/97064/268373/72828	56
GO:0007009	plasma membrane organization	56/6074	178/28928	0.314607	1.49834	3.43818	0.00068391	0.00665836	0.00460804	56363/11735/20742/237958/20741/218335/18753/219149/211401/13196/17988/27008/668218/13731/66616/13823/30948/225908/54525/66139/12831/228787/74562/228983/66371/214459/109676/22234/20404/22022/26903/12527/11652/73712/233246/29875/434204/16795/116733/64931/235406/22038/18828/69032/497097/76925/108138/631797/26874/54670/228432/16658/67753/13009/100504689/22067	56
GO:0045913	positive regulation of carbohydrate metabolic process	38/6074	110/28928	0.345455	1.64526	3.49548	0.0006878	0.00668622	0.00462732	16367/26361/212980/93759/20869/16000/69181/68734/14756/66129/11474/21416/78830/15378/18216/108079/22223/76854/11517/11652/68961/16337/244416/19228/18799/18390/19219/16867/19255/14526/17843/17841/17840/100039028/17844/17842/20617/19226	38
GO:0051648	vesicle localization	68/6074	225/28928	0.302222	1.43936	3.41081	0.00068964	0.00669403	0.00463272	116837/17756/381269/26554/16560/226407/20224/20869/16572/69654/14533/16886/11840/18472/15114/53413/380752/94245/11774/26419/66994/212733/17919/27060/21416/20844/20910/16574/16401/433485/228785/20971/11981/214459/67898/18762/13016/100503185/20336/13191/19349/67774/11778/207425/64933/320714/58994/116733/11891/245049/67095/17257/66226/68428/27204/70591/66482/16553/27062/105504/319613/18189/19419/214585/192167/20617/208898/20616	68
GO:0009913	epidermal cell differentiation	77/6074	261/28928	0.295019	1.40506	3.38885	0.00070648	0.0068473	0.0047388	93691/54139/16798/404634/110279/18472/270893/13393/16673/16667/18109/195733/12192/16450/20379/193385/26914/19206/54616/17133/223828/22337/74127/110310/406219/64818/16679/100126226/16680/18128/329421/140476/107586/58231/21420/22234/73750/16918/69073/29876/13836/14184/231580/93735/723886/54722/232089/11941/72088/11886/21683/74591/14633/237523/16664/16666/64010/16531/12159/114566/239673/109052/100034684/20862/20863/13388/332309/16658/20756/20758/433899/14581/19694/19695/93746/80857/22601	77
GO:0141091	transforming growth factor beta receptor superfamily signaling pathway	104/6074	371/28928	0.280323	1.33507	3.34865	0.0007287	0.00704268	0.00487401	12627/16798/18119/68371/93759/20869/58250/24117/380664/14479/14561/69640/16400/13393/74499/238057/11491/20666/66042/21869/19042/20379/105352/14538/26564/17129/59007/328365/171463/75901/12165/223642/66513/11482/12914/224109/68799/56424/268935/76905/268977/225631/17131/21416/18128/77794/13805/241324/11477/11909/241593/21825/329506/107586/14563/228839/170441/24063/12167/12622/12164/70673/20481/78558/68939/71954/15258/22793/20901/56306/108075/386655/434215/735280/20377/12845/12562/58994/26940/73230/18854/18007/17127/71973/15379/21813/12159/14083/12393/27528/14119/102465187/269275/14725/23892/387165/14362/16542/21814/11502/20660/12160/209268/83453	104
GO:0022612	gland morphogenesis	52/6074	163/28928	0.319018	1.51936	3.42795	0.00072882	0.00704268	0.00487401	26554/19130/13982/64058/16000/57764/68585/21385/20850/238057/66042/14634/15904/19206/18792/22337/21926/16772/14164/12234/18128/20181/72043/21420/16776/22417/12540/13836/11839/18590/21802/18844/16001/18970/20377/234199/12550/18186/18667/18854/21813/14633/18183/12159/104156/12505/214593/13123/21923/20423/19242/19227	52
GO:0010595	positive regulation of endothelial cell migration	39/6074	114/28928	0.342105	1.62931	3.47074	0.00073174	0.00706045	0.00488631	19130/93759/16000/14257/11541/20850/18750/11491/192119/14756/20620/56233/22339/14164/21825/11602/67916/18707/15507/71093/22421/108655/11606/18186/75723/23871/16413/79221/18760/18811/12159/19229/11600/320924/14462/20423/16542/21814/27494	39
GO:0007638	mechanosensory behavior	1974-10-01	17/28928	0.588235	2.80153	3.83038	0.0007401	0.00710152	0.00491473	11352/212937/18014/20512/58234/18190/66797/13489/18189/14581	10
GO:0018230	peptidyl-L-cysteine S-palmitoylation	1974-10-01	17/28928	0.588235	2.80153	3.83038	0.0007401	0.00710152	0.00491473	27801/245308/224454/68268/76686/57437/70546/102193/208884/108672	10
GO:0018231	peptidyl-S-diacylglycerol-L-cysteine biosynthetic process from peptidyl-cysteine	1974-10-01	17/28928	0.588235	2.80153	3.83038	0.0007401	0.00710152	0.00491473	27801/245308/224454/68268/76686/57437/70546/102193/208884/108672	10
GO:0032414	positive regulation of ion transmembrane transporter activity	31/6074	85/28928	0.364706	1.73695	3.50779	0.0007413	0.00710152	0.00491473	215748/11735/193003/15114/14428/238161/12313/75607/11838/83814/14419/12296/59091/109676/65973/20544/13844/230899/18764/57816/11937/16150/234779/11933/279561/432442/14169/53416/102637511/77574/13617	31
GO:0021545	cranial nerve development	25/6074	64/28928	0.390625	1.86039	3.55234	0.00074148	0.00710152	0.00491473	12778/53404/238384/14634/212937/18014/20512/21380/27060/18211/11444/16491/320790/13844/243743/18844/16502/78286/18186/54670/16658/14745/18935/58198/270190	25
GO:0008037	cell recognition	53/6074	167/28928	0.317365	1.51148	3.41739	0.0007469	0.0071269	0.0049323	17974/21367/18646/68802/68585/360013/12569/71693/319504/54713/71037/22631/107831/11434/75002/13845/59083/14432/268902/13367/72832/14134/19261/12801/13844/18784/100689/22788/66797/12527/17984/18186/64931/16728/22789/12269/329278/53604/18003/11495/239447/76486/13837/13508/58916/67690/56644/13524/11497/11499/353188/244682/270190	53
GO:0072175	epithelial tube formation	53/6074	167/28928	0.317365	1.51148	3.41739	0.0007469	0.0071269	0.0049323	20353/22420/11352/13800/270685/18119/74392/12808/238057/20115/22160/19206/105278/12614/140570/58234/106042/74143/22084/20681/22339/240641/20732/107586/245866/58231/20971/99377/16911/22417/17769/18707/20481/27428/170823/21677/12850/20377/636931/11783/216285/15209/12159/14365/14462/277468/14725/23892/20423/19713/50768/58198/12160	53
GO:0001841	neural tube formation	43/6074	129/28928	0.333333	1.58753	3.44783	0.00074772	0.0071269	0.0049323	20353/11352/13800/270685/18119/74392/12808/238057/20115/22160/19206/105278/12614/140570/106042/74143/22084/240641/20732/107586/245866/58231/20971/99377/16911/17769/20481/27428/170823/21677/12850/20377/636931/11783/216285/12159/14365/277468/14725/20423/50768/58198/12160	43
GO:0021955	central nervous system neuron axonogenesis	19/6074	44/28928	0.431818	2.05657	3.61581	0.00074852	0.0071269	0.0049323	18472/18750/110596/13845/268882/11444/13844/70433/243743/80297/244152/13193/14633/18080/14083/214585/18935/12552/270190	19
GO:0030902	hindbrain development	63/6074	206/28928	0.305825	1.45652	3.38997	0.00075818	0.00720476	0.00498618	20353/12570/13798/171469/11352/19130/18845/11925/18541/16000/15567/20370/12569/16869/15114/20606/67269/14451/14560/93686/12846/16509/19280/16917/21375/73668/11909/73750/69539/13844/11991/56747/19247/66797/22421/11941/16502/16001/76484/244281/12286/330938/235439/19883/16728/17257/20720/14633/18424/93688/68146/13388/18189/16658/14745/20423/18935/12386/50768/213827/12501/12160/270190	63
GO:0061045	negative regulation of wound healing	27/6074	71/28928	0.380282	1.81113	3.52777	0.00075892	0.00720476	0.00498618	22370/18792/18753/106014/19128/21926/21825/22417/230959/16923/18590/12527/18791/17127/20720/11818/59011/94175/385643/16644/208177/70945/56868/109821/16621/208936/72828	27
GO:0030278	regulation of ossification	48/6074	148/28928	0.324324	1.54463	3.42445	0.00076324	0.0072352	0.00500725	84035/74499/58185/20666/22160/14560/18133/22337/11625/73016/17131/11474/18128/20181/11477/26427/12167/17180/22417/14184/231633/19247/14371/338352/269941/18442/56788/20516/20377/12845/102657/17127/18514/19109/110789/12159/19229/16840/19219/12393/20541/14119/23892/12311/19242/19226/12310/212943	48
GO:0007265	Ras protein signal transduction	40/6074	118/28928	0.338983	1.61444	3.44791	0.00077439	0.00731944	0.00506555	78255/320404/16000/17311/74563/21858/217944/14121/20620/223864/240168/20662/19395/18128/107746/69601/56508/24063/18211/18049/13844/333050/75104/13448/16653/16797/19053/19727/71746/17532/19645/24066/623279/71653/20163/19419/76089/320292/320127/211323	40
GO:0035282	segmentation	40/6074	118/28928	0.338983	1.61444	3.44791	0.00077439	0.00731944	0.00506555	19165/18845/12808/16869/17285/12006/26564/212937/18014/12590/67122/18128/241324/22431/18503/16776/72634/100121/57434/17765/16848/12591/77485/13389/18553/20377/497652/18186/17127/382089/214575/17877/12159/18424/13388/16658/20423/13617/11920/76365	40
GO:0071526	semaphorin-plexin signaling pathway	22/6074	54/28928	0.407407	1.94032	3.56554	0.0007776	0.00733909	0.00507915	20353/18845/387217/387221/218877/140570/20357/20359/20358/214968/20351/20349/12933/243743/20355/18844/18186/20361/140571/54712/16542/13617	22
GO:0048534	hematopoietic or lymphoid organ development	44/6074	133/28928	0.330827	1.5756	3.42999	0.00078103	0.00736076	0.00509415	12627/19165/226844/22778/52892/20851/20850/11491/268564/192119/105670/21380/13845/16994/16992/21908/18503/228790/11486/56436/16911/252838/30936/74511/17120/14082/18970/234695/214162/15379/18514/11622/21943/16197/14462/13828/16658/20423/14255/209086/109880/19713/22173/11920	44
GO:0051090	regulation of DNA-binding transcription factor activity	104/6074	372/28928	0.27957	1.33148	3.31731	0.00080554	0.00756893	0.00523821	16182/16153/56489/226421/19130/13982/18119/93759/15468/13198/432530/216799/16480/15223/217410/12879/20379/19766/18014/19206/432940/12914/83396/252870/71751/22042/21926/69097/224762/22670/268973/12322/93679/21416/22029/69601/11909/12359/14239/15162/19223/18211/18049/67490/67916/230594/23957/99982/71890/56273/18762/55982/21335/16590/69504/15258/54324/107607/11746/108960/269881/17984/16001/16150/19053/382056/257632/434341/234779/112405/16179/19820/12069/16174/20684/16963/18514/67405/73914/18760/75801/73086/59079/21943/11514/195359/209361/23892/99311/329659/24088/14362/109552/19017/13839/21814/14581/56644/19227/13009/142980/268373/21947/100040972	104
GO:0001709	cell fate determination	18/6074	41/28928	0.439024	2.0909	3.60356	0.00080779	0.00756893	0.00523821	19130/21385/16450/19206/54713/16814/12540/104382/22421/13389/17927/74561/20671/18933/12159/18424/14462/83453	18
GO:0051673	disruption of plasma membrane integrity in another organism	18/6074	41/28928	0.439024	2.0909	3.60356	0.00080779	0.00756893	0.00523821	100503970/382000/634825/100038927/382059/100041759/100041787/100041811/13218/100294660/100041895/665927/68009/626682/626708/23855/100041952/503491	18
GO:0140975	disruption of cellular anatomical structure in another organism	18/6074	41/28928	0.439024	2.0909	3.60356	0.00080779	0.00756893	0.00523821	100503970/382000/634825/100038927/382059/100041759/100041787/100041811/13218/100294660/100041895/665927/68009/626682/626708/23855/100041952/503491	18
GO:0043523	regulation of neuron apoptotic process	94/6074	331/28928	0.283988	1.35252	3.32541	0.00080916	0.00757085	0.00523954	13798/16153/12227/13982/107449/93759/69754/13198/237625/237868/12569/18053/12921/18105/19766/104069/21752/14062/109700/26419/66270/19357/104307/19125/74185/21926/22339/93706/93707/93708/72930/20910/11909/241593/14563/17865/16500/13002/18706/18211/18049/13841/12804/18391/100102/19268/19063/12540/12371/70433/20349/20817/57434/14184/22393/12123/14371/15258/12366/16653/20450/24013/26889/12286/244579/17751/20312/11606/112405/18186/26926/17257/70237/18481/18159/12365/112407/108138/16531/19229/11600/105827/14462/14362/19017/16542/18125/109880/20617/19259/319583/80857/244701/11920	94
GO:0016441	post-transcriptional gene silencing	50/6074	156/28928	0.320513	1.52647	3.39908	0.00081039	0.00757144	0.00523995	26987/387164/104625/192119/387199/19766/100124491/268721/268755/83456/19011/94223/68092/67673/14007/100628606/387136/723954/723951/229003/387155/433702/723886/387178/723884/21843/18983/53424/387236/13209/387153/387249/636931/387218/17257/387201/380669/12159/74174/387246/723952/723826/100124488/70441/723950/76850/723877/330890/723892/723965	50
GO:0046467	membrane lipid biosynthetic process	45/6074	137/28928	0.328467	1.56436	3.41345	0.00081293	0.00758419	0.00524878	109232/20598/66844/238011/70059/18753/20442/239827/72084/70757/56176/76498/30963/320095/26938/22234/215493/26922/433931/69923/20450/64384/67260/11886/58994/66268/20443/57874/55981/68801/241062/20452/110417/54326/18701/20451/26877/228094/228677/22239/20447/14348/66459/66190/14345	45
GO:0050918	positive chemotaxis	24/6074	61/28928	0.393443	1.87381	3.52199	0.000832	0.00774642	0.00536105	18750/18654/22084/22339/67103/15945/20315/11652/14068/20312/12554/18186/17127/140571/20254/12159/11600/239447/12374/14725/19271/16542/18213/12773	24
GO:0033673	negative regulation of kinase activity	59/6074	191/28928	0.308901	1.47117	3.36806	0.0008327	0.00774642	0.00536105	19165/16798/18768/93759/69754/18016/69802/72349/17762/18750/19084/105352/94245/23882/26914/15357/68045/18753/68606/77446/22084/56468/69601/66971/18769/20459/229007/24063/230126/13844/230899/231125/22223/231474/23790/15507/66801/381759/13835/12576/232431/19277/20377/11606/56032/69726/73914/16413/110893/19645/20541/24066/19255/19271/19281/11770/97064/268373/72828	59
GO:0021915	neural tube development	60/6074	195/28928	0.307692	1.46541	3.36182	0.00084338	0.0078123	0.00540664	20353/13798/11352/240888/19165/13800/18845/270685/18119/74392/12808/238057/20115/114712/22160/12192/14634/14451/19206/105278/12614/140570/106042/74143/22084/240641/21416/18128/20732/107586/245866/58231/20971/99377/16911/72475/13836/17769/20481/27428/18764/170823/21677/12850/20377/72507/636931/20671/14633/11783/216285/12159/14365/68146/277468/14725/20423/50768/58198/12160	60
GO:0030308	negative regulation of cell growth	60/6074	195/28928	0.307692	1.46541	3.36182	0.00084338	0.0078123	0.00540664	17756/56812/21960/20869/18016/68585/29869/217124/268663/14451/14121/218877/12165/18133/11482/65079/11625/12053/22129/74116/19280/433182/20562/69601/22431/214968/15378/13841/19063/18158/230899/70433/17425/20355/108655/68465/12576/22411/20377/17751/12550/11606/18186/12955/18854/17127/14199/171207/17257/20671/20720/74117/19645/75766/94175/195359/19271/23892/232441/232560	60
GO:0042130	negative regulation of T cell proliferation	30/6074	82/28928	0.365854	1.74241	3.4707	0.0008434	0.0078123	0.00540664	12484/19084/15223/11847/193385/22084/14991/22287/20971/229473/242122/242202/16792/26971/18784/230979/170823/17120/434215/102657/213208/12477/16963/12159/12524/12505/18782/20423/75863/15930	30
GO:2001238	positive regulation of extrinsic apoptotic signaling pathway	26/6074	68/28928	0.382353	1.82099	3.49424	0.00085719	0.00792868	0.00548719	64294/19165/14373/107449/19766/27279/16994/21926/16992/21825/58231/12167/12399/76854/14082/20377/11606/73699/18854/21943/83925/224105/17153/326623/19713/21947	26
GO:0050885	neuromuscular process controlling balance	28/6074	75/28928	0.373333	1.77804	3.4781	0.00085913	0.00793014	0.0054882	11352/21960/110279/18472/109934/14813/212937/18014/218461/15212/319984/20512/93686/58234/268859/224129/14239/11941/72088/14912/26889/12286/19289/235439/237523/16531/100873094/18189	28
GO:0060074	synapse maturation	21/6074	51/28928	0.411765	1.96107	3.54137	0.00086101	0.00793014	0.0054882	226359/11352/18483/442801/20370/68404/22631/268902/18011/69601/76742/230868/65945/56747/244667/20361/319613/18189/192167/16924/83453	21
GO:0060563	neuroepithelial cell differentiation	21/6074	51/28928	0.411765	1.96107	3.54137	0.00086101	0.00793014	0.0054882	11352/18119/13393/20666/20677/18420/17755/17356/18128/53626/22417/14184/231580/13796/22411/12159/18424/13388/22326/68259/666279	21
GO:0014046	dopamine secretion	17/6074	38/28928	0.447368	2.13063	3.59541	0.00086412	0.00793616	0.00549237	20979/68585/94245/12846/54393/54525/11438/11444/12801/15565/20315/110877/13489/108068/18387/18167/20617	17
GO:0031279	regulation of cyclase activity	17/6074	38/28928	0.447368	2.13063	3.59541	0.00086412	0.00793616	0.00549237	18483/432530/11541/12921/14428/238276/210044/12289/26419/11434/11513/13489/110789/16867/14427/12311/12310	17
GO:0046851	negative regulation of bone remodeling	1974-11-01	20/28928	0.55	2.61943	3.73487	0.00086715	0.00793716	0.00549306	22339/231633/15874/20377/12988/83924/18383/14309/23892/72828/13075	11
GO:0060457	negative regulation of digestive system process	1974-11-01	20/28928	0.55	2.61943	3.73487	0.00086715	0.00793716	0.00549306	71111/212937/18014/27409/67470/22259/71597/319239/279561/53416/26357	11
GO:0002440	production of molecular mediator of immune response	85/6074	295/28928	0.288136	1.37227	3.3132	0.0008679	0.00793716	0.00549306	16182/12487/13345/16153/17164/26909/19165/15275/93759/50701/68585/216799/104721/58185/22160/110213/56722/12053/70238/22042/21926/14991/17131/27060/27223/56045/16792/74552/13844/71890/230979/18762/14190/55982/100689/16590/22256/100561/107607/232210/108655/233079/64297/24099/14456/18970/257632/234779/55991/11433/20361/17350/74131/16174/16963/73914/327957/108138/238875/75698/16197/11600/12524/19662/14462/19419/16183/60505/16159/24088/66362/27278/66873/72103/56644/243862/233080/243958/319583/142980/17393/11920/21947/16165/170743	85
GO:0032231	regulation of actin filament bundle assembly	39/6074	115/28928	0.33913	1.61514	3.40751	0.00088582	0.0080897	0.00559862	56363/17926/18016/442801/68760/211401/58234/223864/68606/20971/242553/16765/230837/22417/12540/13835/54324/22411/102098/234094/20312/18186/235431/17127/16413/18708/19219/224105/208177/268970/118449/14745/109880/21872/50768/22003/385354/399591/100034363	39
GO:0048477	oogenesis	43/6074	130/28928	0.330769	1.57532	3.38928	0.00089332	0.00814666	0.00563804	54418/16000/18292/66983/15081/15212/20112/74401/381404/241846/56436/72634/242202/12167/230126/100121/230594/71904/22417/13874/22788/545824/12190/381759/77485/54611/378430/73673/17350/18159/214575/14160/75801/19229/13164/50915/330149/140498/19242/18291/12173/13617/11920	43
GO:0060291	long-term synaptic potentiation	77/6074	263/28928	0.292776	1.39437	3.31219	0.00089922	0.00815899	0.00564658	116837/387167/21960/723963/387251/432530/12921/14813/723844/238276/723909/387171/387217/387142/15357/20620/268755/387169/11838/58234/16440/18585/387182/387145/732489/20853/228994/387155/791077/387227/723836/13844/15565/18762/18196/387222/387223/110891/243931/723884/723968/723876/70546/382056/16795/387236/13489/214111/387218/387156/723942/387195/723829/17257/100124494/751546/751535/723976/20720/110893/19229/11514/387229/387246/723952/70441/192167/76376/18125/19242/109880/20617/19259/723860/723892/723815/723861	77
GO:0002702	positive regulation of production of molecular mediator of immune response	48/6074	149/28928	0.322148	1.53426	3.37066	0.0008997	0.00815899	0.00564658	16182/12487/16153/17164/15275/93759/68585/216799/104721/58185/22042/14991/27223/16792/13844/71890/230979/18762/55982/100689/16590/107607/232210/108655/233079/64297/257632/234779/55991/20361/17350/74131/16963/327957/75698/12524/19662/14462/16183/60505/24088/66362/27278/56644/243862/233080/142980/170743	48
GO:0010950	positive regulation of endopeptidase activity	48/6074	149/28928	0.322148	1.53426	3.37066	0.0008997	0.00815899	0.00564658	12828/64058/26408/18119/93759/12905/103724/216799/18053/14062/20680/18174/68606/18567/56462/21926/106763/268973/17196/18049/14066/65973/16792/12371/29816/76854/107607/101613/13033/14082/18854/17127/67941/26926/93672/11783/76884/112407/22436/269275/326623/20617/19713/56644/330721/50768/208117/68318	48
GO:0072089	stem cell proliferation	48/6074	149/28928	0.322148	1.53426	3.37066	0.0008997	0.00815899	0.00564658	22596/54139/12490/17311/18016/207742/12006/20666/12192/14634/19206/407785/21752/214669/94223/18567/18018/21908/18128/107586/18049/230126/69073/99982/14825/12190/381695/22411/21843/246735/636931/21813/20671/14633/18933/18514/387201/407821/18812/12159/12393/102465187/68259/20423/16542/319583/22601/76365	48
GO:0051146	striated muscle cell differentiation	102/6074	365/28928	0.279452	1.33092	3.27998	0.00091186	0.00824465	0.00570586	78321/17928/93689/12292/19130/78977/23828/68802/93759/12534/16000/54140/68662/18858/19084/238161/192119/193385/75805/68760/11549/18133/107831/106042/21380/13052/74116/22339/225288/11474/30963/18128/66139/20181/227721/11477/66860/228003/241593/22431/67885/228785/415115/18019/21916/20544/20481/15945/231602/231633/232685/66797/108655/20315/12527/16653/79362/243853/13400/17927/76612/50770/234072/17930/234214/11739/16795/13018/11606/71999/18007/50876/72330/381339/227325/69726/17877/16669/79221/18760/59011/12159/140781/19645/13388/20541/74103/23892/11464/214585/19221/59006/56376/20423/13009/330721/211323/57810/244810/22003/50875/76365	102
GO:0002092	positive regulation of receptor internalization	16/6074	35/28928	0.457143	2.17719	3.59245	0.00091424	0.00824465	0.00570586	12512/20379/94245/20620/18693/11773/22339/100102/16337/234779/93742/13489/11600/23892/19259/30878	16
GO:0007271	synaptic transmission, cholinergic	16/6074	35/28928	0.457143	2.17719	3.59245	0.00091424	0.00824465	0.00570586	18053/12671/11438/11444/15565/504186/12286/110835/15560/72585/16773/110902/338370/63993/110834/108015	16
GO:0040036	regulation of fibroblast growth factor receptor signaling pathway	16/6074	35/28928	0.457143	2.17719	3.59245	0.00091424	0.00824465	0.00570586	14733/213452/18053/21416/26427/21825/72043/24063/22417/116701/237222/12393/18189/24066/14462/30878	16
GO:0072006	nephron development	56/6074	180/28928	0.311111	1.4817	3.34205	0.00092091	0.00829327	0.0057395	14048/22420/12828/170484/12490/12484/16869/16400/15223/18654/14634/11607/100503085/19206/70350/211401/12846/20681/22339/381157/14164/18128/15139/59015/22431/14260/228790/72043/16776/109674/22417/18764/11826/19277/29875/22411/11606/12829/18514/54710/11622/271127/12159/11600/13388/14462/12505/23892/97064/13809/20423/666279/19713/13617/58198/22601	56
GO:0015800	acidic amino acid transport	31/6074	86/28928	0.360465	1.71675	3.43172	0.00092884	0.00834893	0.00577803	226407/20513/54140/94245/20512/21926/54393/24115/20910/78830/20511/22348/99296/18216/14686/15565/21366/22044/232333/20514/20927/140919/26889/16525/108068/12424/16526/241919/26570/20617/18168	31
GO:0002718	regulation of cytokine production involved in immune response	44/6074	134/28928	0.328358	1.56384	3.37259	0.00092966	0.00834893	0.00577803	16182/13345/16153/17164/15275/93759/68585/216799/104721/58185/22160/56722/12053/21926/14991/17131/16792/230979/18762/100689/16590/107607/233079/64297/257632/234779/55991/11433/20361/74131/16963/73914/327957/11600/14462/60505/24088/27278/66873/56644/243862/233080/142980/170743	44
GO:0045604	regulation of epidermal cell differentiation	23/6074	58/28928	0.396552	1.88862	3.49231	0.00093191	0.00835758	0.00578402	93691/404634/16673/18109/195733/12192/20379/26914/19206/54616/17133/22337/16680/18128/107586/16918/69073/14184/74591/12159/13388/19694/19695	23
GO:0002043	blood vessel endothelial cell proliferation involved in sprouting angiogenesis	1974-12-01	23/28928	0.521739	2.48483	3.67251	0.00094288	0.00840943	0.00581989	18053/11607/22339/67122/21825/54485/228852/13836/73230/16413/12159/16159	12
GO:0009164	nucleoside catabolic process	1974-12-01	23/28928	0.521739	2.48483	3.67251	0.00094288	0.00840943	0.00581989	103149/22271/76654/75894/11486/99586/231903/232449/76974/320685/22436/14544	12
GO:0009190	cyclic nucleotide biosynthetic process	1974-12-01	23/28928	0.521739	2.48483	3.67251	0.00094288	0.00840943	0.00581989	432530/210044/224129/73707/18158/230899/114640/14918/11513/18159/11514/245650	12
GO:0060253	negative regulation of glial cell proliferation	1974-12-01	23/28928	0.521739	2.48483	3.67251	0.00094288	0.00840943	0.00581989	18016/20666/192119/21752/12257/18128/20481/20927/269951/70086/19645/19242	12
GO:0009162	deoxyribonucleoside monophosphate metabolic process	15/6074	32/28928	0.46875	2.23247	3.59616	0.00095374	0.00843659	0.00583869	103149/22271/14923/64705/79059/381101/76654/11486/99586/230718/231903/76974/57813/22436/14544	15
GO:0010996	response to auditory stimulus	15/6074	32/28928	0.46875	2.23247	3.59616	0.00095374	0.00843659	0.00583869	11352/53404/212937/18014/20512/58234/14432/18190/16536/66797/16502/13489/18189/19242/24046	15
GO:0021952	central nervous system projection neuron axonogenesis	15/6074	32/28928	0.46875	2.23247	3.59616	0.00095374	0.00843659	0.00583869	18472/13845/268882/11444/13844/70433/243743/80297/244152/13193/14633/18080/214585/12552/270190	15
GO:0060402	calcium ion transport into cytosol	15/6074	32/28928	0.46875	2.23247	3.59616	0.00095374	0.00843659	0.00583869	238276/11549/110213/65973/12293/11517/110891/233081/18854/110893/20191/12159/20541/16867/22065	15
GO:0061003	positive regulation of dendritic spine morphogenesis	15/6074	32/28928	0.46875	2.23247	3.59616	0.00095374	0.00843659	0.00583869	18472/74143/21844/17356/53872/67414/16975/13844/13048/70237/18481/74117/19266/232560/331461	15
GO:1901185	negative regulation of ERBB signaling pathway	15/6074	32/28928	0.46875	2.23247	3.59616	0.00095374	0.00843659	0.00583869	19165/72349/109700/56468/69601/69178/229007/19268/230899/231125/19349/232431/12402/19255/19271	15
GO:0043266	regulation of potassium ion transport	37/6074	108/28928	0.342593	1.63163	3.39028	0.00095715	0.00845528	0.00585163	11735/12512/14428/73389/238161/238276/75607/12289/246133/16509/30948/83814/225642/246317/14419/18798/16538/241794/13616/109676/230899/16498/13483/14825/20927/16502/56379/13489/11933/14199/279561/18387/432442/382571/19229/53416/18125	37
GO:0071333	cellular response to glucose stimulus	59/6074	192/28928	0.307292	1.46351	3.32201	0.00095954	0.00846483	0.00585824	26921/93691/19275/71111/93759/16000/14226/238377/69952/14756/20677/218461/15357/12289/224129/21844/13640/21416/16500/17932/18706/16847/108079/57915/78894/76854/18609/14761/67767/58991/16514/20927/16001/75770/21823/101772/14456/17127/18387/277328/74591/12290/20913/319613/11514/12374/14526/13122/17843/17841/17840/100039028/17844/17842/109552/13839/18575/21872/330890	59
GO:0007274	neuromuscular synaptic transmission	14/6074	29/28928	0.482759	2.29918	3.60858	0.00097683	0.00859398	0.00594761	12484/20910/228785/11444/231602/16795/12286/12647/104156/63993/18189/192167/110834/108015	14
GO:0050926	regulation of positive chemotaxis	14/6074	29/28928	0.482759	2.29918	3.60858	0.00097683	0.00859398	0.00594761	18750/18654/22339/67103/20315/11652/14068/12554/17127/20254/12374/16542/18213/12773	14
GO:0042129	regulation of T cell proliferation	61/6074	200/28928	0.305	1.45259	3.31113	0.00097963	0.00860696	0.0059566	17974/12487/16008/12484/16000/17311/20851/20850/19084/15223/11847/193385/12053/22042/22084/11629/14991/21950/20662/22287/20971/229473/12480/242122/242202/16792/26971/18784/230979/170823/22788/17120/434215/109594/14082/24099/234695/102657/213208/21813/74131/12477/16963/17221/12159/12524/14732/12505/16183/60505/16159/18782/20423/170779/170780/170786/75863/15930/12501/17973/21947	61
GO:0032411	positive regulation of transporter activity	32/6074	90/28928	0.355556	1.69337	3.39633	0.00101301	0.00888052	0.00614592	215748/11735/193003/15114/14428/238161/12313/75607/18753/11838/83814/14419/12296/59091/109676/65973/20544/13844/230899/18764/57816/11937/16150/234779/11933/279561/432442/14169/53416/102637511/77574/13617	32
GO:0035418	protein localization to synapse	38/6074	112/28928	0.339286	1.61588	3.36664	0.00101351	0.00888052	0.00614592	226359/72978/16572/216831/17762/14813/16593/73340/107589/30957/12322/246317/18190/56839/16574/56508/17754/13821/20853/26422/65945/18762/18196/12889/15507/53324/243547/81904/70546/54645/53310/18191/18189/227580/192167/11496/26414/108672	38
GO:0018209	peptidyl-serine modification	67/6074	224/28928	0.299107	1.42453	3.28825	0.00101573	0.00888798	0.00615108	12283/17164/56489/215748/16798/12534/14426/56480/12569/18750/17169/19766/18193/20620/18753/26419/29857/68606/71751/22042/20112/21926/106763/12322/17131/59126/271786/329421/215653/58231/70762/29815/269582/71890/18762/20817/231474/110524/15258/232430/80297/11652/269881/75770/16150/108148/11606/68304/102626/69726/18760/238871/11600/224105/18189/14526/14425/53416/12505/18125/109880/20617/19713/18213/11920/83946/17973	67
GO:0009952	anterior/posterior pattern specification	71/6074	240/28928	0.295833	1.40893	3.27957	0.00102249	0.0089351	0.0061837	12627/13798/12227/19165/18845/18119/24117/13198/14561/12808/16869/22658/17285/12006/14634/26564/212937/18014/54713/11838/12614/106042/21380/20473/20890/12590/110796/67122/18128/241324/11695/22431/18503/72634/100121/12622/72475/29871/15206/20481/57434/231413/16848/12591/15258/77485/79362/13389/18553/20377/234219/214162/17127/382089/12592/237222/20671/241062/14633/214575/18514/216285/17877/12159/18424/13388/18552/20423/57810/11920/76365	71
GO:0001941	postsynaptic membrane organization	22/6074	55/28928	0.4	1.90504	3.46346	0.00104166	0.00905182	0.00626448	58234/56724/18190/228880/76742/13844/231134/231637/14371/192198/243547/70546/234214/380702/15550/104156/18189/192167/26570/14658/19242/83453	22
GO:0015872	dopamine transport	22/6074	55/28928	0.4	1.90504	3.46346	0.00104166	0.00905182	0.00626448	71279/20979/68585/94245/13162/12846/54393/54525/11438/11444/12801/69908/15565/269642/20315/110877/58994/13489/108068/18387/18167/20617	22
GO:0150052	regulation of postsynapse assembly	22/6074	55/28928	0.4	1.90504	3.46346	0.00104166	0.00905182	0.00626448	20353/68585/442801/217124/18222/17755/65079/27801/58998/17356/18190/18011/433485/57138/18391/12933/259302/18223/29875/13193/210293/76884	22
GO:0009394	2'-deoxyribonucleotide metabolic process	19/6074	45/28928	0.422222	2.01087	3.49856	0.00104283	0.00905182	0.00626448	103149/22271/14923/20135/22169/64705/79059/381101/76654/56045/11486/99586/230718/231903/76974/214254/22436/14544/66588	19
GO:0046320	regulation of fatty acid oxidation	19/6074	45/28928	0.422222	2.01087	3.49856	0.00104283	0.00905182	0.00626448	16367/71767/22160/433256/67885/12801/76574/100705/320204/11652/53322/66887/226564/14261/55990/26874/27413/19017/27273	19
GO:0007259	cell surface receptor signaling pathway via JAK-STAT	56/6074	181/28928	0.309392	1.47351	3.29443	0.00106473	0.00922955	0.00638748	16153/16000/18016/12569/20851/20850/12313/14062/19116/21380/547253/21926/56468/12322/12982/18128/15378/20459/13844/14184/16590/18764/16923/18983/107566/12700/93672/58181/237310/50929/18812/18811/19109/18775/66392/19112/74188/215028/19110/28078/19113/19114/18814/67505/16198/19229/19219/16197/12984/19255/16183/60505/16159/19266/19713/56469	56
GO:0021510	spinal cord development	39/6074	116/28928	0.336207	1.60122	3.34489	0.00106775	0.00924336	0.00639703	16872/11925/14561/16869/238057/20666/192119/14634/20677/19206/246221/50913/19280/20562/16814/18128/54485/16911/16975/21349/70433/18764/22255/14842/13191/108655/233552/20664/26889/12286/69137/104360/17257/14633/13388/68259/20423/13172/110350	39
GO:0035924	cellular response to vascular endothelial growth factor stimulus	24/6074	62/28928	0.387097	1.84359	3.42799	0.00109022	0.00940724	0.00651045	17164/12512/14257/18654/239337/19245/22339/20358/18128/69601/54485/18706/18707/15507/18186/16413/18760/94175/13388/22436/320924/16159/16542/14254	24
GO:0086001	cardiac muscle cell action potential	24/6074	62/28928	0.387097	1.84359	3.42799	0.00109022	0.00940724	0.00651045	20536/216033/11735/57785/16480/12313/12289/13052/246133/16509/30948/83814/12296/20648/56543/109676/12293/16521/235281/330953/20271/20191/20265/76365	24
GO:0001885	endothelial cell development	28/6074	76/28928	0.368421	1.75464	3.39599	0.00109103	0.00940724	0.00651045	192119/100124491/219181/223864/77446/22350/17356/21926/22339/19280/21873/107746/228852/373864/68268/29876/71707/207728/16150/12562/11606/238871/16840/76089/14924/21872/13617/72065	28
GO:0033627	cell adhesion mediated by integrin	33/6074	94/28928	0.351064	1.67197	3.36413	0.00109539	0.00943225	0.00652776	12484/16414/16404/22370/16400/78473/11491/109700/18792/223272/18133/13482/16403/16401/11486/242594/67916/107581/13842/13836/57816/19247/319480/16728/16413/14083/94175/16415/70945/19713/11502/12501/245555	33
GO:0097696	cell surface receptor signaling pathway via STAT	59/6074	193/28928	0.305699	1.45592	3.27621	0.00110323	0.00948054	0.00656118	16153/15468/16000/18016/12569/20851/20850/12313/14062/19116/21380/547253/21926/56468/12322/12982/18128/15378/20459/13844/14184/16590/18764/16923/18983/107566/12700/93672/58181/237310/50929/18812/18811/19109/18775/66392/19112/74188/215028/19110/28078/19113/19114/18814/67505/16198/19229/19219/16197/12984/19255/19281/16183/60505/16159/19266/19713/71183/56469	59
GO:0010907	positive regulation of glucose metabolic process	26/6074	69/28928	0.376812	1.7946	3.40676	0.00110392	0.00948054	0.00656118	16367/212980/93759/20869/16000/69181/68734/14756/11474/21416/78830/15378/11652/68961/16337/244416/18390/19255/14526/17843/17841/17840/100039028/17844/17842/19226	26
GO:0090150	establishment of protein localization to membrane	81/6074	281/28928	0.288256	1.37285	3.23782	0.00111395	0.00955403	0.00661204	226407/53330/98732/12484/11735/103425/20742/15525/216831/237858/12569/238276/238331/212073/11774/66629/27008/239555/68653/70073/245308/107589/58998/16509/71446/224454/17356/22084/56462/76438/106572/68617/12322/17919/52028/70605/66980/13821/16500/76688/67437/76742/229801/666060/69934/66212/68268/65945/18196/12889/330192/80291/75695/17969/20336/69923/19349/243547/11652/211548/57437/70546/52348/16795/67378/102193/93742/12988/54645/208884/74117/16413/16553/224055/17153/26414/109880/77574/80982/20660/108672	81
GO:0032024	positive regulation of insulin secretion	40/6074	120/28928	0.333333	1.58753	3.32486	0.00111973	0.00959094	0.00663758	71111/93759/19205/19084/238377/69952/12671/14756/20677/14064/12289/21416/56508/18111/16847/23957/18096/78894/76854/18609/22044/14761/58991/233079/233081/20927/64384/101772/245049/50790/277328/28240/319613/239436/11514/12374/19662/14526/109552/22063	40
GO:2000116	regulation of cysteine-type endopeptidase activity	62/6074	205/28928	0.302439	1.44039	3.26221	0.00113048	0.00967025	0.00669247	12828/64058/26408/171580/18119/93759/12905/103724/16199/216795/216799/67338/18053/14062/20680/18174/68606/18567/56462/21926/22339/106763/268973/21825/17395/18049/14066/65973/13841/16792/12371/29816/76854/68510/107607/11826/101613/13033/14082/14456/12550/12955/18854/17127/67941/26926/93672/11783/76884/112407/16198/224105/22436/269275/12505/326623/12991/20617/19713/56644/330721/50768	62
GO:0009155	purine deoxyribonucleotide catabolic process	1974-09-01	15/28928	0.6	2.85756	3.70979	0.001136	0.00968693	0.00670401	381101/56045/11486/230718/231903/76974/214254/22436/14544	9
GO:0098962	regulation of postsynaptic neurotransmitter receptor activity	1974-09-01	15/28928	0.6	2.85756	3.70979	0.001136	0.00968693	0.00670401	72555/246317/18190/18128/16975/81904/26558/110835/380702	9
GO:0071322	cellular response to carbohydrate stimulus	63/6074	209/28928	0.301435	1.43561	3.25836	0.00113726	0.00968693	0.00670401	26921/93691/19275/71111/93759/16000/18750/14226/12192/238377/69952/14756/20677/14121/218461/15357/12289/224129/21844/20112/13640/21416/16500/17932/18706/16847/108079/57915/78894/76854/18609/14761/67767/58991/16514/20927/16001/75770/21823/101772/14456/17127/18387/277328/74591/12290/20913/319613/11514/12374/14526/13122/17843/17841/17840/100039028/17844/17842/109552/13839/18575/21872/330890	63
GO:0070570	regulation of neuron projection regeneration	18/6074	42/28928	0.428571	2.04111	3.48086	0.00113866	0.00968693	0.00670401	26921/21960/84035/68585/14226/11491/223255/65079/19280/13367/19268/16001/18007/18933/19242/109880/18213/211323	18
GO:0018958	phenol-containing compound metabolic process	45/6074	139/28928	0.323741	1.54185	3.30125	0.0011399	0.00968693	0.00670401	13195/22018/11607/104069/13039/13162/17069/18574/12846/13819/13166/66811/213696/53626/108115/11444/14686/13142/109648/22346/11941/14085/21823/13489/20502/15560/13371/71816/15550/22293/67795/14462/214593/26570/76089/12640/56362/53315/194357/20617/58807/22173/13106/13617/22063	45
GO:0045619	regulation of lymphocyte differentiation	69/6074	233/28928	0.296137	1.41038	3.24243	0.00115675	0.00981726	0.00679421	12487/16153/320404/15284/12484/69754/68094/216799/22780/20851/20850/15223/268564/12192/192119/14634/20677/12522/11774/328365/12053/74143/14991/21950/20662/56468/269023/17131/332396/67122/11486/56436/229473/252838/230126/30936/12399/18762/14190/14357/16923/15507/21946/56457/14456/20377/26992/234695/21813/74131/107527/12477/17221/22361/12142/12159/16197/19255/14462/12505/19419/16183/60505/16159/242100/20423/14255/109880/75863	69
GO:0043255	regulation of carbohydrate biosynthetic process	41/6074	124/28928	0.330645	1.57473	3.3064	0.00116935	0.00986893	0.00682997	16367/26361/93759/20869/16000/69181/14783/18604/68734/14121/75805/81799/252870/21416/15378/228966/18216/16847/110524/76854/11517/11652/16337/244416/58994/19228/18799/18390/19219/16867/19255/14526/17843/17841/17840/100039028/17844/17842/140491/20617/19226	41
GO:0002924	negative regulation of humoral immune response mediated by circulating immunoglobulin	1974-07-01	10/28928	0.7	3.33382	3.80531	0.00117467	0.00986893	0.00682997	96935/15223/22789/12269/17221/12946/12902	7
GO:0007210	serotonin receptor signaling pathway	1974-07-01	10/28928	0.7	3.33382	3.80531	0.00117467	0.00986893	0.00682997	15559/15565/76854/15561/15560/15550/57014	7
GO:0035095	behavioral response to nicotine	1974-07-01	10/28928	0.7	3.33382	3.80531	0.00117467	0.00986893	0.00682997	11438/11444/110835/108068/15560/110834/108015	7
GO:0035434	copper ion transmembrane transport	1974-07-01	10/28928	0.7	3.33382	3.80531	0.00117467	0.00986893	0.00682997	216829/69806/18174/20530/20529/74051/11979	7
GO:0106104	regulation of glutamate receptor clustering	1974-07-01	10/28928	0.7	3.33382	3.80531	0.00117467	0.00986893	0.00682997	58234/76742/231637/243547/70546/380702/26570	7
GO:1904717	regulation of AMPA glutamate receptor clustering	1974-07-01	10/28928	0.7	3.33382	3.80531	0.00117467	0.00986893	0.00682997	58234/76742/231637/243547/70546/380702/26570	7
GO:0048864	stem cell development	34/6074	98/28928	0.346939	1.65233	3.33476	0.00117551	0.00986893	0.00682997	20353/15559/17311/76626/22160/192119/387199/218877/21380/20357/20681/20359/20358/11477/214968/107586/13616/16776/20351/67898/12540/20349/23790/20355/22421/723884/18186/20361/216285/12159/20423/18935/19713/13617	34
GO:0033674	positive regulation of kinase activity	88/6074	310/28928	0.283871	1.35196	3.21193	0.00117654	0.00986893	0.00682997	22596/12570/12283/15559/108679/71111/213452/19130/68652/26408/12484/93759/20869/16000/17311/20370/12569/71943/11491/21432/18753/11549/19116/52521/66513/13731/71751/66616/30957/268933/26382/21926/106763/14164/18011/78832/69601/21825/11552/215653/13616/13628/18706/54635/242202/16911/16975/269582/231134/11553/16590/13874/56747/330177/18590/75104/54324/110891/269881/29875/64297/16797/16337/14456/17751/11606/56295/16179/16413/18003/19229/21943/11600/11514/14083/18189/14526/23892/19419/76089/14254/20617/18213/80982/11502/211323/268373/110834	88
GO:0044282	small molecule catabolic process	104/6074	376/28928	0.276596	1.31731	3.1928	0.001191	0.00997734	0.006905	76187/16367/11611/266645/18634/52665/71767/15275/103149/18478/22271/104184/19193/14635/80879/22160/11847/19300/78920/214579/18105/11992/210009/11881/15212/20524/54128/19125/109857/14651/68977/56409/107766/433182/11474/433256/192166/12908/76654/14415/78830/56357/75894/20322/67885/74121/11486/18216/229517/99586/19299/12801/72535/12896/14073/76574/353371/70025/15932/13142/100705/17425/231903/18979/56174/232449/320204/12039/11652/110826/14085/76974/320685/66887/234724/257633/235582/19703/74091/237320/13382/268782/26874/74147/106648/64385/22436/14544/27413/13081/19302/13122/230163/56362/20860/14626/18125/269823/30956/208665/58875/243382/209176/15930	104
GO:0008286	insulin receptor signaling pathway	47/6074	147/28928	0.319728	1.52273	3.27563	0.00120793	0.0101061	0.00699409	16367/93759/117150/14783/18604/18750/14756/18753/11625/74143/22084/21926/20662/104215/69178/228869/18706/29815/19268/18762/19247/11652/16001/53322/13033/16337/11606/235344/98496/20913/18708/19255/50915/19271/17843/17841/17840/100039028/17844/17842/27273/232339/233080/13009/20660/83946/17973	47
GO:0110020	regulation of actomyosin structure organization	38/6074	113/28928	0.336283	1.60158	3.30318	0.0012221	0.0102115	0.00706704	78321/56363/17926/19130/18016/442801/68760/223864/68606/20971/242553/16765/230837/22417/12540/13835/54324/22411/102098/234094/18186/235431/17127/16413/18760/18708/19219/224105/208177/268970/14745/109880/21872/50768/22003/385354/399591/100034363	38
GO:0050771	negative regulation of axonogenesis	23/6074	59/28928	0.389831	1.8566	3.39546	0.00122721	0.0102219	0.00707427	17756/21960/68585/29869/218877/65079/22129/22084/19280/17196/20562/214968/13841/13844/70433/52822/20355/17751/12550/18186/171207/74117/14083	23
GO:0007269	neurotransmitter secretion	56/6074	182/28928	0.307692	1.46541	3.24709	0.00122808	0.0102219	0.00707427	116837/226407/20980/20979/59040/18750/94090/94245/12890/12289/268882/68159/240239/12322/18190/24115/54525/20910/228545/241770/13616/228983/18049/99738/19063/15565/12889/231602/76854/109648/22421/108124/20927/18442/60510/18166/12286/15560/12290/27204/18191/75209/27062/19219/18189/225644/192167/14823/320127/109880/20617/64176/110834/208898/20616/57385	56
GO:0099643	signal release from synapse	56/6074	182/28928	0.307692	1.46541	3.24709	0.00122808	0.0102219	0.00707427	116837/226407/20980/20979/59040/18750/94090/94245/12890/12289/268882/68159/240239/12322/18190/24115/54525/20910/228545/241770/13616/228983/18049/99738/19063/15565/12889/231602/76854/109648/22421/108124/20927/18442/60510/18166/12286/15560/12290/27204/18191/75209/27062/19219/18189/225644/192167/14823/320127/109880/20617/64176/110834/208898/20616/57385	56
GO:0099637	neurotransmitter receptor transport	17/6074	39/28928	0.435897	2.076	3.46647	0.00123477	0.0102575	0.00709887	216831/238276/107589/12322/17919/246317/13821/76742/65945/18196/12889/19349/243547/81904/54645/140723/26414	17
GO:0006898	receptor-mediated endocytosis	82/6074	286/28928	0.286713	1.3655	3.2024	0.0012371	0.0102575	0.00709887	98366/20215/12778/21367/96935/16414/17246/12512/15366/11840/54189/22370/15114/18750/238276/18222/20379/94245/74325/218503/20620/11838/27008/18693/11773/22042/51789/66616/22350/22339/106572/77057/83814/17533/16401/241576/214459/12757/20404/73094/100102/19063/12331/192199/100017/16976/231580/29816/50765/75659/269774/12527/12121/81904/233274/16337/234779/93742/12402/13489/21813/17167/140723/11600/13388/14725/12505/23892/14800/14745/69727/20617/232414/19259/110058/211323/20288/20660/20616/235567/30878/170735	82
GO:0051259	protein complex oligomerization	82/6074	286/28928	0.286713	1.3655	3.2024	0.0012371	0.0102575	0.00709887	98741/226823/331623/18646/103149/20979/432508/216799/16515/17762/238037/20135/73991/268564/193385/18081/15165/70350/11838/69146/11827/11830/74143/16440/14991/268973/66839/24115/269061/225997/546729/20511/27223/56045/58231/16538/16500/241794/228983/56543/16491/242151/99738/18391/20529/20544/20481/56384/23881/18764/231549/100705/231699/381760/72306/381813/15874/20514/243853/192192/233107/16502/101613/94178/12845/382056/69137/277328/12503/28240/238076/382571/67498/11514/71586/20192/14800/117167/20617/68219/74360/17436	82
GO:0009247	glycolipid biosynthetic process	25/6074	66/28928	0.378788	1.80401	3.37116	0.00125016	0.0103394	0.00715554	109232/20442/239827/72084/56176/320095/26938/22234/215493/433931/20450/66268/20443/55981/241062/20452/110417/18701/20451/26877/22239/20447/14348/66459/14345	25
GO:0045620	negative regulation of lymphocyte differentiation	25/6074	66/28928	0.378788	1.80401	3.37116	0.00125016	0.0103394	0.00715554	15284/69754/15223/14634/12053/56468/269023/17131/67122/229473/12399/14190/14357/15507/21946/20377/12477/12159/19255/12505/16183/242100/20423/14255/75863	25
GO:0042490	mechanoreceptor differentiation	35/6074	102/28928	0.343137	1.63422	3.30795	0.00125302	0.0103498	0.00716276	18472/270893/18109/192119/16450/193385/67042/18128/329421/140476/20971/18211/73750/16918/14184/723886/54722/232089/11941/72088/18419/244152/21683/237523/628870/110789/16531/12159/13388/332309/54670/433899/14581/18213/80857	35
GO:0051588	regulation of neurotransmitter transport	43/6074	132/28928	0.325758	1.55145	3.27368	0.00126124	0.0104044	0.00720056	116837/226407/20980/20979/59040/18750/94245/12289/268882/240239/12322/20910/228545/241770/13616/18049/99738/69908/15565/269642/231290/231602/76854/109648/22421/18442/18166/110877/12286/13489/15560/12290/75209/19219/225644/192167/18125/14823/109880/20617/64176/110834/57385	43
GO:0030501	positive regulation of bone mineralization	20/6074	49/28928	0.408163	1.94392	3.40917	0.00129127	0.0106386	0.00736266	22337/11474/20181/11477/12167/22417/14184/231633/14371/338352/20516/102657/17127/110789/12159/20541/14119/19242/19226/212943	20
GO:0002700	regulation of production of molecular mediator of immune response	64/6074	214/28928	0.299065	1.42433	3.21195	0.00130129	0.0107076	0.00741037	16182/12487/13345/16153/17164/15275/93759/68585/216799/104721/58185/22160/110213/56722/12053/22042/21926/14991/17131/27223/16792/13844/71890/230979/18762/55982/100689/16590/100561/107607/232210/108655/233079/64297/257632/234779/55991/11433/20361/17350/74131/16963/73914/327957/75698/11600/12524/19662/14462/16183/60505/24088/66362/27278/66873/72103/56644/243862/233080/243958/142980/21947/16165/170743	64
GO:0055123	digestive system development	51/6074	163/28928	0.312883	1.49014	3.2351	0.00131877	0.0108377	0.00750039	12627/15284/18119/16000/12808/20666/23795/192119/387199/14634/105670/109901/13845/21926/12590/21416/18128/11898/11695/107586/12396/11486/20459/54635/14184/16590/29816/18590/18609/12591/19692/16001/723884/22411/12426/16337/20377/12550/17127/71973/12592/20671/14633/27217/12142/64010/19645/18552/20423/58198/22601	51
GO:0006605	protein targeting	86/6074	303/28928	0.283828	1.35176	3.17324	0.00133329	0.0109431	0.00757339	21854/18634/11735/69754/15525/12569/15114/238331/218035/11774/53600/12177/66629/22631/27008/18693/239555/68653/70073/209018/245308/16509/71446/224454/56462/68617/72930/17714/70605/66980/52838/54401/67145/16500/26422/67437/229801/69934/66212/68268/16792/192232/330192/17969/22628/100494/72587/20336/69923/19349/11652/66525/57437/70546/52348/16795/66887/116733/102193/93742/75311/18854/320528/67095/208884/26926/76976/76219/252903/74117/17155/20913/56208/16413/59079/224055/16867/74718/192167/269113/77574/19259/80982/65098/20660/108672	86
GO:0002090	regulation of receptor internalization	33/6074	95/28928	0.347368	1.65437	3.29345	0.00134468	0.0110226	0.00762839	96935/17246/12512/11840/54189/15114/238276/18222/20379/94245/20620/11838/18693/11773/22339/83814/20404/100102/192199/16976/75659/16337/234779/93742/13489/11600/23892/14745/69727/19259/110058/211323/30878	33
GO:0043252	sodium-independent organic anion transport	1974-10-01	18/28928	0.555556	2.64589	3.60097	0.00135251	0.0110589	0.00765351	108115/227394/74441/70866/58807/28253/28250/28248/28254/101488	10
GO:0046549	retinal cone cell development	1974-10-01	18/28928	0.555556	2.64589	3.60097	0.00135251	0.0110589	0.00765351	12790/15165/241324/14686/723886/387178/72088/19888/110855/723950	10
GO:0046651	lymphocyte proliferation	94/6074	336/28928	0.279762	1.33239	3.15941	0.00135629	0.0110758	0.00766518	17974/12487/16008/16153/12484/16414/16000/17311/16199/22780/20851/20850/19084/15223/14226/20666/11847/193385/18753/19116/13731/12053/22042/22084/11629/16988/14991/114570/224860/21950/20662/14419/22287/11486/20971/18019/229473/12480/27371/11444/242122/242202/230126/16792/13844/22417/26971/18784/230979/170823/22788/17120/20315/434215/109594/14082/24099/234695/102657/213208/21813/74131/56501/12477/16963/17221/12902/11622/16198/238875/12159/16197/12524/21948/14732/12505/19419/16183/60505/16159/18782/20423/14255/243958/12478/170779/170780/170786/75863/15930/12501/11920/17973/21947	94
GO:0042982	amyloid precursor protein metabolic process	28/6074	77/28928	0.363636	1.73185	3.3151	0.00137535	0.0112032	0.00775337	64294/68875/19165/15979/16000/68585/11492/15114/11491/104001/56705/56175/21926/30948/20168/241593/100017/18196/233744/20652/216028/16432/212167/546049/11502/20660/208117/68318	28
GO:0060675	ureteric bud morphogenesis	28/6074	77/28928	0.363636	1.73185	3.3151	0.00137535	0.0112032	0.00775337	14048/22420/16869/18654/14634/11607/19206/20681/22339/381157/14164/22431/14260/16776/22417/18764/22411/11606/18514/54710/271127/12159/14462/12505/23892/20423/666279/58198	28
GO:0021517	ventral spinal cord development	22/6074	56/28928	0.392857	1.87102	3.3635	0.00137929	0.0112212	0.00776584	16872/16869/192119/14634/19206/50913/16814/54485/16911/16975/13191/108655/233552/20664/26889/12286/69137/104360/14633/20423/13172/110350	22
GO:0046425	regulation of receptor signaling pathway via JAK-STAT	37/6074	110/28928	0.336364	1.60196	3.26094	0.00139911	0.0113682	0.00786755	16153/18016/12569/12313/14062/19116/21380/547253/21926/12322/18128/15378/13844/16590/16923/12700/58181/18812/18811/19109/18775/66392/19112/74188/215028/19110/28078/19113/19114/18814/67505/16198/19229/16197/19255/19266/19713	37
GO:0006919	activation of cysteine-type endopeptidase activity involved in apoptotic process	26/6074	70/28928	0.371429	1.76896	3.3207	0.00140975	0.0113975	0.00788786	12828/12905/216799/18053/14062/18174/18567/56462/21926/18049/14066/16792/12371/29816/107607/18854/17127/67941/26926/11783/112407/22436/326623/20617/19713/50768	26
GO:0032663	regulation of interleukin-2 production	26/6074	70/28928	0.371429	1.76896	3.3207	0.00140975	0.0113975	0.00788786	12487/11352/12490/20742/20851/20850/12522/56233/22350/12480/242122/16792/170823/26557/26558/257632/234695/234779/102657/213208/74131/16963/238871/14462/56644/12501	26
GO:0042461	photoreceptor cell development	26/6074	70/28928	0.371429	1.76896	3.3207	0.00140975	0.0113975	0.00788786	12790/15165/18185/271209/68708/22339/225004/52028/56350/241324/14686/76574/260305/330166/723886/387178/72088/21823/24013/19888/12142/73942/170677/110855/53885/723950	26
GO:0048599	oocyte development	26/6074	70/28928	0.371429	1.76896	3.3207	0.00140975	0.0113975	0.00788786	16000/20112/381404/241846/72634/242202/230126/100121/230594/22417/13874/22788/545824/12190/381759/77485/54611/18159/214575/19229/13164/50915/140498/12173/13617/11920	26
GO:0022602	ovulation cycle process	24/6074	63/28928	0.380952	1.81432	3.33571	0.00141468	0.0114232	0.00790562	19275/13982/93759/66983/20851/20850/18128/56436/12167/13874/22788/12366/14453/11606/18667/244891/18159/238871/19219/16867/14309/30953/232345/18168	24
GO:0048854	brain morphogenesis	19/6074	46/28928	0.413043	1.96716	3.38432	0.00143051	0.0115366	0.00798413	19165/18541/18472/15567/238057/14088/58234/17356/20662/52028/94229/231580/13796/67378/15209/18424/320277/214593/12386	19
GO:0048762	mesenchymal cell differentiation	76/6074	263/28928	0.288973	1.37626	3.1601	0.00143905	0.0115816	0.00801523	20353/22409/15559/17311/68585/12006/20115/22160/21869/192119/14538/171463/218877/223332/13731/21380/20357/207806/21844/22084/20681/22339/76905/20359/50758/20358/17131/18018/66072/21416/18128/56177/13805/69601/241324/11477/214968/107586/22722/13616/16776/24063/20351/384009/100182/67898/99982/22417/12540/71890/20349/23790/93735/20355/22411/20377/11606/18186/102693/20361/17127/21813/216285/12159/14083/208177/13837/14462/23892/97064/20423/18935/21814/72103/19713/13617	76
GO:0070661	leukocyte proliferation	104/6074	378/28928	0.275132	1.31034	3.13108	0.00143966	0.0115816	0.00801523	17974/12487/16008/16153/12484/16414/16000/17311/56480/16199/22780/20851/20850/19084/15223/14226/20666/11847/193385/18753/19116/13731/12053/22042/22084/11629/16988/14991/114570/224860/21950/20662/14419/27060/22287/12982/11486/20971/18019/229473/12480/27371/11444/242122/242202/230126/16792/13844/22417/26971/18784/230979/16590/170823/22788/17120/20315/434215/109594/14082/24099/20312/234695/102657/213208/21813/74131/56501/12477/16963/17221/12902/11622/16198/238875/12159/21943/16197/14083/12984/12524/21948/14732/12505/23892/19419/16183/60505/16159/18782/20423/14255/243958/19226/12478/170779/170780/170786/75863/15930/12501/11920/17973/21947	104
GO:0010906	regulation of glucose metabolic process	42/6074	129/28928	0.325581	1.55061	3.23117	0.00144287	0.011593	0.00802315	16367/212980/93759/20869/16000/69181/11541/69802/18604/68734/14756/14121/75805/81799/252870/21786/11474/21416/78830/15378/16847/672284/110524/100705/17425/11652/68961/16337/244416/234199/19883/18390/19255/14526/17843/17841/17840/100039028/17844/17842/27273/19226	42
GO:0071331	cellular response to hexose stimulus	59/6074	195/28928	0.302564	1.44099	3.1854	0.00144885	0.0116267	0.00804646	26921/93691/19275/71111/93759/16000/14226/238377/69952/14756/20677/218461/15357/12289/224129/21844/13640/21416/16500/17932/18706/16847/108079/57915/78894/76854/18609/14761/67767/58991/16514/20927/16001/75770/21823/101772/14456/17127/18387/277328/74591/12290/20913/319613/11514/12374/14526/13122/17843/17841/17840/100039028/17844/17842/109552/13839/18575/21872/330890	59
GO:0006643	membrane lipid metabolic process	60/6074	199/28928	0.301508	1.43596	3.18141	0.00145762	0.0116826	0.00808514	109232/20598/66844/238011/319660/70059/14756/15212/18753/20442/223753/239827/72084/70757/56176/76498/21926/18947/30963/320095/211666/26938/22234/67916/215493/26922/76943/16590/433931/69923/20450/64384/21823/67260/26889/11886/192654/58994/66268/20443/57874/55981/68801/241062/74591/20452/110417/54326/18606/18701/20451/26877/228094/228677/22239/20447/14348/66459/66190/14345	60
GO:0045807	positive regulation of endocytosis	61/6074	203/28928	0.300493	1.43112	3.17782	0.00146493	0.0117213	0.0081119	110279/12512/11840/109934/360013/22370/71693/218038/20379/94245/20620/18693/11773/11625/19128/22339/106572/30948/83814/14134/107746/19261/73094/100102/19063/100017/12540/110351/18784/17089/29816/50765/12121/76686/16337/14456/257632/234779/93742/12402/13489/11891/13193/268379/11600/239447/14083/13388/14725/19271/23892/320832/668101/100038947/381484/192167/20617/56644/19259/20616/30878	61
GO:0030307	positive regulation of cell growth	63/6074	211/28928	0.298578	1.42201	3.17175	0.00147541	0.0117213	0.0081119	116837/20980/93759/16000/20979/54140/16199/14257/18472/16667/17762/217340/11491/238161/217715/17755/54616/109270/71751/17356/27279/22339/381101/13640/83814/17919/17131/56839/241593/68142/54338/12561/18049/433702/76574/20544/12540/52822/19692/211232/20315/81904/20377/11739/234374/244667/18186/20361/320563/16728/17257/50790/13193/16198/19229/14083/13508/71653/18213/110058/211323/22601/22067	63
GO:0003231	cardiac ventricle development	49/6074	156/28928	0.314103	1.49594	3.20197	0.0014768	0.0117213	0.0081119	19130/17246/20666/20677/68927/22762/17069/77446/268902/268977/381157/17131/18018/18128/20181/13805/11477/54485/228788/99377/16911/320790/116701/232146/22411/207728/112405/21813/20271/16526/12142/11622/64010/20191/12159/140781/192161/67795/14462/14725/18167/14362/21814/211323/102636514/18168/13617/58198/22003	49
GO:0090101	negative regulation of transmembrane receptor protein serine/threonine kinase signaling pathway	49/6074	156/28928	0.314103	1.49594	3.20197	0.0014768	0.0117213	0.0081119	68371/93759/58250/380664/14479/74499/11491/66042/21869/19042/171463/18133/224109/56424/268977/225631/17131/21416/18128/77794/11477/241593/329506/107586/170441/24063/12622/70673/20481/78558/68939/71954/15258/20901/56306/386655/735280/20377/73230/71973/15379/14119/14725/23892/14362/21814/20660/209268/83453	49
GO:0001976	nervous system process involved in regulation of systemic arterial blood pressure	1974-11-01	21/28928	0.52381	2.49469	3.53238	0.00147686	0.0117213	0.0081119	12671/11607/11549/20112/11550/231602/78286/11606/13489/17257/12310	11
GO:0042415	norepinephrine metabolic process	1974-11-01	21/28928	0.52381	2.49469	3.53238	0.00147686	0.0117213	0.0081119	17069/12846/13819/13166/53626/21823/71816/67795/14462/194357/13617	11
GO:0099638	endosome to plasma membrane protein transport	1974-11-01	21/28928	0.52381	2.49469	3.53238	0.00147686	0.0117213	0.0081119	216831/237858/238276/17919/76742/18196/19349/243547/70546/54645/20660	11
GO:0045216	cell-cell junction organization	69/6074	235/28928	0.293617	1.39838	3.16119	0.00147811	0.0117213	0.0081119	23836/269116/64058/74392/19152/18016/18858/16480/18750/195733/18222/14062/12165/239096/211401/56233/11482/77446/13052/17356/54419/56863/21926/22339/224912/13823/83814/17131/21873/227937/15378/381409/12561/18417/73750/13844/12540/13836/260305/231830/66797/12527/19277/243853/210155/18223/20927/22411/233765/16150/71908/12562/56513/12550/12554/12555/11606/93742/58235/12988/17127/14615/224105/53885/22239/17475/68891/21872/12552	69
GO:0055002	striated muscle cell development	64/6074	215/28928	0.297674	1.4177	3.16924	0.00147871	0.0117213	0.0081119	78321/17928/93689/12292/19130/23828/68802/93759/12534/16000/18858/19084/238161/192119/68760/11549/106042/13052/74116/22339/225288/11474/228003/241593/415115/18019/21916/20481/231602/232685/66797/108655/17927/76612/234072/17930/234214/11739/16795/13018/11606/71999/50876/72330/381339/227325/69726/17877/16669/79221/18760/59011/12159/140781/20541/74103/11464/214585/59006/56376/13009/22003/50875/76365	64
GO:0045860	positive regulation of protein kinase activity	84/6074	296/28928	0.283784	1.35155	3.13409	0.00151118	0.0119639	0.00827986	22596/12570/12283/15559/108679/71111/19130/68652/26408/12484/93759/20869/16000/17311/20370/12569/71943/11491/21432/18753/11549/19116/66513/13731/71751/66616/30957/268933/26382/21926/106763/14164/18011/78832/69601/21825/11552/215653/13616/18706/54635/242202/16975/269582/231134/11553/16590/13874/56747/330177/18590/75104/54324/110891/269881/29875/64297/16797/16337/14456/17751/11606/56295/16179/16413/18003/19229/21943/11600/11514/14083/18189/14526/23892/19419/76089/14254/20617/18213/80982/11502/211323/268373/110834	84
GO:0014048	regulation of glutamate secretion	13/6074	27/28928	0.481481	2.2931	3.4655	0.00152304	0.0119992	0.00830428	226407/54140/94245/54393/20910/99296/18216/15565/22044/108068/12424/20617/18168	13
GO:0043043	peptide biosynthetic process	13/6074	27/28928	0.481481	2.2931	3.4655	0.00152304	0.0119992	0.00830428	14598/23887/50701/18548/14651/20511/14854/211666/231326/257632/18552/26570/17393	13
GO:0050927	positive regulation of positive chemotaxis	13/6074	27/28928	0.481481	2.2931	3.4655	0.00152304	0.0119992	0.00830428	18750/18654/22339/20315/11652/14068/12554/17127/20254/12374/16542/18213/12773	13
GO:0062009	secondary palate development	13/6074	27/28928	0.481481	2.2931	3.4655	0.00152304	0.0119992	0.00830428	20666/16450/21380/20890/110796/320790/22421/434215/22411/21813/240047/14362/21814	13
GO:0051481	negative regulation of cytosolic calcium ion concentration	1974-12-01	24/28928	0.5	2.3813	3.48997	0.00152737	0.0120187	0.00831779	110213/16527/18166/58994/13489/17127/18390/20191/20541/20192/18125/244701	12
GO:0016525	negative regulation of angiogenesis	39/6074	118/28928	0.330508	1.57408	3.22143	0.00153204	0.0120409	0.00833312	12828/269120/18053/21828/20620/107831/106014/21926/14991/20358/69601/11909/26427/21825/319909/11602/20351/230775/13836/20349/15945/16923/20927/16598/11606/18854/17257/327743/11818/18814/16840/94175/21826/19274/14254/243362/19242/101401/27494	39
GO:0045907	positive regulation of vasoconstriction	21/6074	53/28928	0.396226	1.88707	3.33227	0.00154738	0.012132	0.00839619	26361/54140/74682/12652/12671/14062/15357/11549/93686/13166/11550/242202/14073/11553/21391/15465/18166/12000/15560/12374/58861	21
GO:0061028	establishment of endothelial barrier	21/6074	53/28928	0.396226	1.88707	3.33227	0.00154738	0.012132	0.00839619	192119/100124491/219181/223864/22350/17356/21926/22339/19280/21873/107746/228852/68268/207728/16150/12562/238871/76089/21872/13617/72065	21
GO:0045471	response to ethanol	52/6074	168/28928	0.309524	1.47414	3.1774	0.00155212	0.0121545	0.00841175	387224/93759/12534/16000/14654/216799/12921/18750/13435/13162/12919/11838/21926/54393/14151/13166/59029/12359/54338/73251/11444/12801/66233/723836/23957/78894/21391/22044/22346/68465/13860/16439/16001/723968/21823/18970/11513/12402/13489/18159/18390/19229/27413/11464/16183/13122/242443/21923/20423/69727/21872/11797	52
GO:0044782	cilium organization	121/6074	450/28928	0.268889	1.28061	3.09286	0.0015589	0.0121929	0.0084383	66722/226422/74081/16579/18541/237465/382406/74694/16886/237625/71062/15114/15223/53860/382562/74682/75216/68339/195208/17152/94245/271209/13196/67042/74778/68708/106042/66994/385668/106618/213575/75533/225631/74453/52028/68642/56350/18011/226265/18128/69987/227736/73668/72569/16569/13589/16328/245866/16776/229474/214459/109242/66264/212190/59002/231050/381738/18764/80291/75695/433956/83922/74354/71982/232089/75659/13191/101100/100039953/70314/207425/73301/67378/102124/234776/244667/76832/76568/67685/15379/75782/72507/209012/100502861/320634/13193/237222/19888/74117/98376/64009/382571/73834/73412/18003/218294/408058/271127/105504/239273/320277/110082/50525/76378/68146/13417/19726/97064/68259/209601/14745/207686/75172/14626/214704/22335/110350/22601/234915/270162/382090	121
GO:0009994	oocyte differentiation	27/6074	74/28928	0.364865	1.7377	3.27569	0.0015673	0.0122291	0.00846336	16000/20112/381404/241846/72634/242202/230126/100121/230594/22417/13874/22788/545824/12190/381759/77485/54611/18159/214575/14160/19229/13164/50915/140498/12173/13617/11920	27
GO:0055117	regulation of cardiac muscle contraction	27/6074	74/28928	0.364865	1.7377	3.27569	0.0015673	0.0122291	0.00846336	216033/57785/16480/14226/238161/12313/12652/11549/58226/30948/17131/668940/11928/242202/109676/435766/20544/230899/11937/330953/20271/18821/20191/238871/20541/102637511/109552	27
GO:0030509	BMP signaling pathway	53/6074	172/28928	0.30814	1.46754	3.17052	0.00157278	0.0122571	0.00848273	380664/14479/69640/16400/13393/74499/238057/20666/66042/19042/20379/26564/17129/59007/12165/11482/68799/268935/17131/21416/18128/13805/241324/11477/11909/329506/14563/12167/12622/12164/20481/78558/15258/735280/20377/12845/12562/58994/26940/73230/18007/71973/12159/12393/14725/23892/387165/14362/16542/21814/20660/12160/83453	53
GO:0021983	pituitary gland development	18/6074	43/28928	0.418605	1.99364	3.36153	0.00157798	0.0122681	0.00849039	83993/21869/18740/13162/18548/18420/20473/21416/14601/99982/22417/14842/14602/13489/14633/15209/12159/214593	18
GO:0061081	positive regulation of myeloid leukocyte cytokine production involved in immune response	18/6074	43/28928	0.418605	1.99364	3.36153	0.00157798	0.0122681	0.00849039	17164/93759/68585/104721/14991/16792/100689/16590/107607/64297/257632/234779/55991/20361/24088/243862/142980/170743	18
GO:0071277	cellular response to calcium ion	30/6074	85/28928	0.352941	1.68092	3.24109	0.00163628	0.0127062	0.00879355	320404/20979/432530/238276/14756/12919/107589/18018/19395/16500/18019/16536/65973/108079/29876/18764/211232/29875/94178/234577/234779/74020/20271/28240/110789/11514/18189/20192/192167/109880	30
GO:0043393	regulation of protein binding	58/6074	192/28928	0.302083	1.4387	3.14422	0.0016459	0.0127656	0.00883466	56812/16153/11352/19165/215243/22370/17169/94245/21752/26419/110213/21844/56424/74762/106763/224860/72832/21416/16401/241593/12716/228788/13589/20568/17395/66496/67490/100102/19268/100017/99982/12540/56273/16976/54723/29816/16848/15258/11519/68188/233744/54126/16795/382035/192653/22038/237107/16413/12159/21943/11600/211482/14526/76089/20423/57810/72828/385354	58
GO:0046928	regulation of neurotransmitter secretion	37/6074	111/28928	0.333333	1.58753	3.19725	0.00168025	0.0130164	0.00900826	116837/226407/20980/20979/59040/18750/94245/12289/268882/240239/12322/20910/228545/241770/13616/18049/99738/15565/231602/76854/109648/22421/18442/18166/12286/15560/12290/75209/19219/225644/192167/14823/109880/20617/64176/110834/57385	37
GO:0032623	interleukin-2 production	28/6074	78/28928	0.358974	1.70965	3.23539	0.00172143	0.0132907	0.00919808	12487/11352/12490/20742/20851/20850/12522/56233/22350/12480/242122/16792/170823/26557/26558/257632/234695/234779/102657/213208/74131/16963/12503/238871/14732/14462/56644/12501	28
GO:2001233	regulation of apoptotic signaling pathway	120/6074	447/28928	0.268456	1.27855	3.05975	0.00172689	0.0132907	0.00919808	14048/75712/17974/64294/12778/16153/19165/14373/237313/107449/93759/108705/69754/16000/12905/17246/14479/13198/16199/18858/19941/67338/18053/22658/20115/70369/19766/212937/14451/13039/21752/18753/26419/110213/68015/19125/74143/27279/16994/21926/16992/22339/75533/433182/433256/21416/13166/22029/69601/11477/16403/26427/21825/26943/58231/17395/14049/12167/76072/12399/99982/22417/22393/14371/15507/76854/18609/93735/12366/54722/22346/20315/17537/109815/14082/20377/11739/234371/20437/20312/11606/18186/73699/18854/22038/56295/20254/20684/68428/329244/14051/22361/11783/60530/56208/16198/66092/12159/19645/21943/83925/224105/19255/14526/13067/12505/17153/12235/14679/326623/14362/19713/74041/79202/211323/268373/22601/83946/17973/21947	120
GO:0001556	oocyte maturation	17/6074	40/28928	0.425	2.0241	3.34136	0.00173148	0.0132907	0.00919808	20112/381404/241846/230126/230594/13874/545824/12190/381759/54611/18159/19229/13164/50915/140498/12173/13617	17
GO:0060292	long-term synaptic depression	17/6074	40/28928	0.425	2.0241	3.34136	0.00173148	0.0132907	0.00919808	11840/17762/20620/11838/18693/58234/66673/20910/16500/81840/13492/214111/108068/19229/11514/76376/320127	17
GO:0086004	regulation of cardiac muscle cell contraction	17/6074	40/28928	0.425	2.0241	3.34136	0.00173148	0.0132907	0.00919808	216033/57785/16480/238161/58226/30948/668940/11928/109676/11937/330953/20271/18821/20191/238871/102637511/109552	17
GO:0021696	cerebellar cortex morphogenesis	20/6074	50/28928	0.4	1.90504	3.30199	0.00173216	0.0132907	0.00919808	19130/18541/16869/67269/12846/73668/73750/69539/19247/66797/22421/11941/76484/12286/235439/19883/20720/14633/13388/18189	20
GO:1900047	negative regulation of hemostasis	20/6074	50/28928	0.4	1.90504	3.30199	0.00173216	0.0132907	0.00919808	22370/18792/18753/19128/21825/16923/18590/12527/18791/12845/20720/11818/94175/385643/16644/56868/109821/16621/208936/72828	20
GO:0000255	allantoin metabolic process	1974-08-01	13/28928	0.615385	2.93083	3.58973	0.00173821	0.0132907	0.00919808	381101/11486/230718/231903/76974/94041/22436/14544	8
GO:0001547	antral ovarian follicle growth	1974-08-01	13/28928	0.615385	2.93083	3.58973	0.00173821	0.0132907	0.00919808	13982/12167/13874/22788/14453/244891/18159/19219	8
GO:0014052	regulation of gamma-aminobutyric acid secretion	1974-08-01	13/28928	0.615385	2.93083	3.58973	0.00173821	0.0132907	0.00919808	54393/99296/18216/15565/22044/232333/15560/15550	8
GO:2000849	regulation of glucocorticoid secretion	1974-08-01	13/28928	0.615385	2.93083	3.58973	0.00173821	0.0132907	0.00919808	12921/18976/12257/14419/19247/58991/14427/211323	8
GO:0001818	negative regulation of cytokine production	89/6074	318/28928	0.279874	1.33293	3.0776	0.00176162	0.0134539	0.00931099	16178/26554/13345/16153/26904/12490/12484/93759/50701/16000/13198/216799/12957/15223/18976/217410/22160/11847/192119/66222/12522/14186/54616/81799/19357/12257/56233/12914/12053/22350/21926/76497/19280/56468/17131/22287/107221/21825/19261/170441/16792/242691/13844/13836/246727/231699/19247/11746/58991/21946/19698/233081/109815/26557/244152/434215/22411/101613/14456/26558/16598/11513/257632/20312/11433/12988/18854/102657/213208/56501/17082/16963/73914/79221/380839/59079/19219/11600/26874/13388/408198/14462/16159/24088/242100/17472/14255/14254/15930	89
GO:0061951	establishment of protein localization to plasma membrane	26/6074	71/28928	0.366197	1.74405	3.23603	0.00178578	0.0136224	0.00942761	53330/11735/20742/216831/237858/238276/66629/58998/17356/106572/17919/52028/76688/76742/18196/80291/75695/19349/243547/57437/70546/67378/12988/54645/16553/20660	26
GO:0032943	mononuclear cell proliferation	95/6074	343/28928	0.276968	1.31909	3.06474	0.00179967	0.0137121	0.00948974	17974/12487/16008/16153/12484/16414/16000/17311/56480/16199/22780/20851/20850/19084/15223/14226/20666/11847/193385/18753/19116/13731/12053/22042/22084/11629/16988/14991/114570/224860/21950/20662/14419/22287/11486/20971/18019/229473/12480/27371/11444/242122/242202/230126/16792/13844/22417/26971/18784/230979/170823/22788/17120/20315/434215/109594/14082/24099/234695/102657/213208/21813/74131/56501/12477/16963/17221/12902/11622/16198/238875/12159/16197/12524/21948/14732/12505/19419/16183/60505/16159/18782/20423/14255/243958/12478/170779/170780/170786/75863/15930/12501/11920/17973/21947	95
GO:0006986	response to unfolded protein	39/6074	119/28928	0.327731	1.56085	3.16056	0.00182402	0.0138651	0.00959561	17974/76867/226641/13198/18858/23795/76577/21828/72661/67819/110213/56424/77128/69601/26427/21825/69065/108687/56491/67490/68366/22393/67878/231571/80888/15507/208647/109815/12845/23802/66364/68292/18708/52552/70551/69310/19255/226090/17973	39
GO:0045833	negative regulation of lipid metabolic process	39/6074	119/28928	0.327731	1.56085	3.16056	0.00182402	0.0138651	0.00959561	19130/13982/93759/66844/20185/320808/14756/210992/218461/19011/21926/211961/11928/12801/76574/22417/100705/18590/76854/14311/15465/320204/71974/235344/226564/14261/55990/320581/13122/17843/17841/17840/100039028/17844/17842/14581/50722/20660/12160	39
GO:0048872	homeostasis of number of cells	116/6074	431/28928	0.269142	1.28181	3.03883	0.00185331	0.0140712	0.00973825	98366/320404/226844/12484/53374/110279/382406/17311/22778/20185/52892/66720/20851/20850/11491/12192/217864/207615/20677/66154/17129/14088/11774/14062/20088/56215/18133/17189/93686/67739/26934/18174/83396/12053/17356/18771/19824/22339/20662/13819/20044/14151/27060/18128/15139/241525/215653/228790/11486/26422/14686/67490/30936/21349/19746/99982/18780/18158/18707/12571/17089/16590/19247/16923/100561/54324/13796/22346/16653/20514/15377/109594/16797/101613/14082/24099/18970/16150/11733/52065/16598/13423/257632/234695/23871/214162/213208/208638/75974/74131/245607/210293/11622/238875/12159/19645/16197/21935/19255/14732/14462/12505/16909/13828/16658/16183/26570/20755/230257/56710/21814/14255/19226/104271/50875/12773	116
GO:0045665	negative regulation of neuron differentiation	32/6074	93/28928	0.344086	1.63874	3.18064	0.00188007	0.014241	0.00985578	21367/171469/12484/19205/14561/68585/15567/69952/14634/15904/54713/387609/50913/22129/20681/20473/16814/18128/110351/242748/69743/14184/14357/13209/330938/104360/66867/19716/18514/13388/20423/18935	32
GO:0045995	regulation of embryonic development	32/6074	93/28928	0.344086	1.63874	3.18064	0.00188007	0.014241	0.00985578	14897/215193/18119/18472/16869/217588/72114/26934/16772/18128/241324/68142/228839/109275/15378/16776/22417/13486/74111/70020/101206/16337/102693/66991/20671/16773/15209/18424/208177/13388/67071/27494	32
GO:0071326	cellular response to monosaccharide stimulus	59/6074	197/28928	0.299492	1.42636	3.09559	0.00188653	0.0142471	0.00985996	26921/93691/19275/71111/93759/16000/14226/238377/69952/14756/20677/218461/15357/12289/224129/21844/13640/21416/16500/17932/18706/16847/108079/57915/78894/76854/18609/14761/67767/58991/16514/20927/16001/75770/21823/101772/14456/17127/18387/277328/74591/12290/20913/319613/11514/12374/14526/13122/17843/17841/17840/100039028/17844/17842/109552/13839/18575/21872/330890	59
GO:0001953	negative regulation of cell-matrix adhesion	16/6074	37/28928	0.432432	2.0595	3.32452	0.00188746	0.0142471	0.00985996	17926/105352/11482/12053/140474/21825/230959/20349/23790/16413/18708/18606/208177/50768/17381/245555	16
GO:0030517	negative regulation of axon extension	16/6074	37/28928	0.432432	2.0595	3.32452	0.00188746	0.0142471	0.00985996	17756/21960/68585/218877/65079/22129/19280/20562/214968/70433/20355/17751/12550/18186/171207/74117	16
GO:0043280	positive regulation of cysteine-type endopeptidase activity involved in apoptotic process	36/6074	108/28928	0.333333	1.58753	3.15358	0.00192465	0.0145109	0.0100426	12828/26408/18119/93759/12905/216799/18053/14062/20680/18174/68606/18567/56462/21926/18049/14066/16792/12371/29816/76854/107607/13033/18854/17127/67941/26926/93672/11783/112407/22436/269275/326623/20617/19713/56644/50768	36
GO:0043268	positive regulation of potassium ion transport	19/6074	47/28928	0.404255	1.9253	3.27292	0.0019339	0.0145469	0.0100674	14428/73389/238161/75607/16509/14419/13616/109676/230899/13483/14825/20927/16502/11933/14199/279561/18387/432442/53416	19
GO:0099010	modification of postsynaptic structure	19/6074	47/28928	0.404255	1.9253	3.27292	0.0019339	0.0145469	0.0100674	64451/216831/237868/20741/67252/21844/17919/20853/12331/12540/245880/381813/97387/112405/330938/14083/76089/12386/27494	19
GO:0019218	regulation of steroid metabolic process	41/6074	127/28928	0.322835	1.53753	3.12975	0.0019509	0.0146577	0.0101441	19130/93759/16000/11541/20851/20850/14186/218461/12257/76483/56424/21926/14164/14419/11928/69863/22417/14677/16590/29817/110524/15465/16001/11833/11886/18166/19883/210198/320581/16531/13850/16867/27413/19302/13122/12640/19017/14581/50722/73381/12160	41
GO:0034248	regulation of amide metabolic process	27/6074	75/28928	0.36	1.71453	3.19423	0.00196565	0.0147344	0.0101972	15979/16000/66844/68585/18604/15114/238011/104001/18753/76498/21926/30948/20168/241593/233744/64384/58994/15483/216028/26570/230163/212167/27273/29807/20617/546049/20660	27
GO:0098926	postsynaptic signal transduction	27/6074	75/28928	0.36	1.71453	3.19423	0.00196565	0.0147344	0.0101972	11447/11449/67792/77531/12569/12671/78725/17069/110454/100041546/99296/11438/11444/234214/382056/16795/110835/72585/18390/110902/67038/57248/17067/211323/110834/108015/22063	27
GO:0002367	cytokine production involved in immune response	49/6074	158/28928	0.310127	1.47701	3.0995	0.00198805	0.0148851	0.0103015	16182/13345/16153/17164/19165/15275/93759/68585/216799/104721/58185/22160/56722/12053/21926/14991/17131/16792/230979/18762/100689/16590/107607/233079/64297/14456/257632/234779/55991/11433/20361/74131/16174/16963/73914/327957/11600/14462/19419/60505/16159/24088/27278/66873/56644/243862/233080/142980/170743	49
GO:0006576	biogenic amine metabolic process	37/6074	112/28928	0.330357	1.57336	3.13419	0.00200918	0.0150087	0.010387	266645/13195/11607/104069/13162/17069/170787/18574/12846/107766/13819/12660/13166/53626/11444/53814/14686/75986/13142/109648/22044/22346/21823/13489/17257/15560/20603/71816/15550/67795/14462/53315/194357/20617/209176/15930/13617	37
GO:0006835	dicarboxylic acid transport	37/6074	112/28928	0.330357	1.57336	3.13419	0.00200918	0.0150087	0.010387	11611/226407/20513/54140/52466/94245/18753/20512/224661/21926/54393/108114/24115/20910/78830/20511/99296/18216/14686/15565/433926/231549/231583/22044/20514/20927/140919/26889/16525/108068/12424/16526/217593/14725/26570/20617/18168	37
GO:0030323	respiratory tube development	75/6074	262/28928	0.28626	1.36334	3.04569	0.00202848	0.0150683	0.0104283	12627/19165/19130/18119/16000/14257/21385/21387/16400/15223/18109/20666/23795/104798/21869/18094/192119/14634/14186/11774/22631/22762/66513/12614/77446/30957/21926/22339/16772/13819/14164/192236/18128/77794/228790/11486/64138/16776/24063/17156/74178/12540/14184/18590/15258/232146/108655/16653/243931/22411/11886/16598/58994/18667/21813/17257/74591/14633/15483/237500/64010/12159/239405/320924/18552/19662/26570/21923/20423/16542/666279/19227/17381/22601/18675	75
GO:0030837	negative regulation of actin filament polymerization	25/6074	68/28928	0.367647	1.75095	3.19615	0.00203435	0.0150683	0.0104283	93689/20742/382562/20741/18753/19230/225115/225288/21916/242553/231637/29816/19240/11519/13860/234695/50876/22351/78478/24088/22003/50875/399591/100034363/666244	25
GO:0051055	negative regulation of lipid biosynthetic process	25/6074	68/28928	0.367647	1.75095	3.19615	0.00203435	0.0150683	0.0104283	19130/93759/66844/320808/210992/218461/211961/11928/22417/18590/76854/15465/71974/235344/320581/13122/17843/17841/17840/100039028/17844/17842/14581/50722/12160	25
GO:0002347	response to tumor cell	21/6074	54/28928	0.388889	1.85212	3.23111	0.00203723	0.0150683	0.0104283	12484/18646/140474/107035/18128/67490/75426/16792/22628/54722/320256/16963/77777/11622/94175/16159/243655/27007/72310/207181/21947	21
GO:0035329	hippo signaling	21/6074	54/28928	0.388889	1.85212	3.23111	0.00203723	0.0150683	0.0104283	26921/74137/16798/18016/211652/20666/319710/17169/58231/66641/229707/97387/21677/21843/75723/64010/97064/30953/214944/22601/27494	21
GO:0045124	regulation of bone resorption	21/6074	54/28928	0.388889	1.85212	3.23111	0.00203723	0.0150683	0.0104283	237313/18750/11625/22042/22339/15932/231633/15874/23854/12988/83924/21943/19219/75766/18383/14309/620235/20750/27273/72828/13075	21
GO:0045773	positive regulation of axon extension	21/6074	54/28928	0.388889	1.85212	3.23111	0.00203723	0.0150683	0.0104283	18472/17762/217715/17755/71751/27279/22339/17919/12561/18049/52822/20315/244667/18186/20361/320563/16728/13508/71653/18213/22067	21
GO:0050974	detection of mechanical stimulus involved in sensory perception	21/6074	54/28928	0.388889	1.85212	3.23111	0.00203723	0.0150683	0.0104283	16000/21926/140476/18211/73750/16590/11941/20315/504186/110835/277328/20720/16526/237523/110789/667742/20265/20274/192140/14823/24046	21
GO:0051497	negative regulation of stress fiber assembly	15/6074	34/28928	0.441176	2.10114	3.31198	0.0020404	0.0150683	0.0104283	56363/17926/242553/16765/102098/235431/18708/224105/208177/268970/21872/50768/385354/399591/100034363	15
GO:0071474	cellular hyperosmotic response	15/6074	34/28928	0.441176	2.10114	3.31198	0.0020404	0.0150683	0.0104283	22596/723963/387224/18081/14121/387155/20525/56384/387223/11826/723968/279561/387229/53416/723892	15
GO:0021515	cell differentiation in spinal cord	23/6074	61/28928	0.377049	1.79573	3.2073	0.00206387	0.015207	0.0105243	16872/16869/238057/192119/14634/19206/50913/16814/18128/54485/16911/21349/70433/14842/233552/20664/26889/12286/104360/14633/20423/13172/110350	23
GO:0021587	cerebellum morphogenesis	23/6074	61/28928	0.377049	1.79573	3.2073	0.00206387	0.015207	0.0105243	11352/19130/18541/16869/67269/14451/12846/16917/73668/73750/69539/19247/66797/22421/11941/76484/12286/235439/19883/20720/14633/13388/18189	23
GO:0002708	positive regulation of lymphocyte mediated immunity	53/6074	174/28928	0.304598	1.45068	3.07395	0.00208134	0.0153183	0.0106013	16182/12487/26904/12484/216799/20851/20850/58185/268564/22042/21926/16992/333715/399549/14991/107035/13482/27223/12480/71890/18762/55982/22628/22788/232210/243864/14082/257632/17350/74131/16174/16963/545378/670558/77777/75698/14985/110696/224761/76797/240095/14990/14462/19419/16183/60505/16159/66362/27278/243655/16643/27007/58179	53
GO:2000027	regulation of animal organ morphogenesis	34/6074	101/28928	0.336634	1.60325	3.13088	0.00210262	0.0154352	0.0106822	22409/12490/57764/16869/18053/192119/11607/14186/21380/268902/20681/21926/22339/14164/494504/22431/24063/22417/230959/18590/20377/12550/11606/12159/239405/18383/50525/104156/12393/14462/23892/20423/13617/58198	34
GO:0021549	cerebellum development	44/6074	139/28928	0.316547	1.50758	3.0925	0.00210992	0.0154352	0.0106822	20353/12570/13798/11352/19130/18541/20370/12569/16869/15114/20606/67269/14451/14560/12846/19280/16917/73668/73750/69539/11991/56747/19247/66797/22421/11941/16502/16001/76484/244281/12286/330938/235439/19883/16728/17257/20720/14633/93688/13388/18189/14745/213827/12501	44
GO:0010459	negative regulation of heart rate	1974-09-01	16/28928	0.5625	2.67896	3.46313	0.00211389	0.0154352	0.0106822	14226/12671/11549/21926/80297/18821/18708/67795/109552	9
GO:0034350	regulation of glial cell apoptotic process	1974-09-01	16/28928	0.5625	2.67896	3.46313	0.00211389	0.0154352	0.0106822	83397/16000/18858/18750/18753/26419/19357/14456/13388	9
GO:0046541	saliva secretion	1974-09-01	16/28928	0.5625	2.67896	3.46313	0.00211389	0.0154352	0.0106822	93670/12671/212937/18014/11830/11826/18387/16531/22063	9
GO:0060732	positive regulation of inositol phosphate biosynthetic process	1974-09-01	16/28928	0.5625	2.67896	3.46313	0.00211389	0.0154352	0.0106822	26361/18216/76854/11517/19228/18799/16867/20617/19226	9
GO:1903998	regulation of eating behavior	1974-09-01	16/28928	0.5625	2.67896	3.46313	0.00211389	0.0154352	0.0106822	238384/73668/16847/73094/109648/58991/319239/12424/18387	9
GO:0007338	single fertilization	56/6074	186/28928	0.301075	1.4339	3.06052	0.00212379	0.0154901	0.0107202	116837/382406/14654/237958/15081/26946/11774/15212/71037/11434/68708/75002/59083/58226/399599/192236/20910/22431/11470/381738/22022/22788/232664/381759/12527/22064/78634/18791/64931/69032/22789/76925/17221/53604/105511/11495/76486/28105/100038417/22065/14658/19059/67753/75172/231051/71914/67690/114875/50722/13524/11497/11499/353188/13526/664829/67407	56
GO:0007292	female gamete generation	57/6074	190/28928	0.3	1.42878	3.05696	0.00213329	0.0155419	0.010756	54418/71567/93759/16000/18292/66983/15081/217716/15212/328365/20112/20662/68166/66468/74401/381404/241846/56436/72634/242202/12167/230126/100121/17149/230594/71904/22417/13874/22788/545824/12190/381759/77485/110958/54611/378430/14453/11606/18667/73673/17350/18159/214575/14160/75801/238871/19229/213389/13164/50915/330149/140498/19242/18291/12173/13617/11920	57
GO:1903706	regulation of hemopoiesis	122/6074	458/28928	0.266376	1.26864	2.98755	0.00213573	0.0155422	0.0107563	98366/12487/227326/13345/16153/226421/320404/15284/12484/69754/17311/68094/237625/22778/216799/22780/20851/20850/18750/15223/268564/12192/238377/192119/217864/14634/20677/19766/12522/18081/26564/11774/328365/56215/93686/12053/74143/21926/14991/21950/20662/56468/269023/17131/21873/332396/67122/241525/215653/11486/56436/72147/229473/630146/252838/230126/30936/320713/21349/12399/99982/12262/70673/18762/12571/14190/74511/14184/57816/14357/16923/15507/108655/15874/21946/56457/14082/14456/20377/26992/234695/23871/19659/21813/209446/74131/107527/12477/58181/17221/22361/12142/83924/18003/18708/12159/19229/19645/21943/16197/75766/18383/13388/14309/19255/620235/14462/12505/16909/19419/16658/16183/60505/16159/242100/20423/14255/19242/109880/75863/72828/21947	122
GO:0007254	JNK cascade	59/6074	198/28928	0.29798	1.41916	3.05105	0.00214596	0.0155574	0.0107668	26921/17926/26408/14257/20185/18472/72349/217588/68339/20379/105352/19766/23882/26564/26419/52521/13544/71751/30957/21926/269016/107746/69601/11909/19261/215653/12540/230899/330177/93897/93735/15258/107607/22421/269881/16001/20377/52065/257632/330938/17127/57874/209012/16179/270672/56208/19229/21943/14169/19219/14083/14167/12374/19419/26414/142980/244923/270190/170743	59
GO:0062013	positive regulation of small molecule metabolic process	60/6074	202/28928	0.29703	1.41463	3.04866	0.00214933	0.0155574	0.0107668	16367/26361/212980/226856/331623/93759/20869/16000/69181/54140/237625/11541/22160/68734/14756/66129/12846/21926/14164/433182/11474/433256/21416/78830/22259/67885/15378/18216/108079/22417/14677/22223/76854/11517/11652/53322/68961/16337/244416/18166/11606/68801/19228/18799/98496/18390/26874/16867/19255/14526/13122/17843/17841/17840/100039028/17844/17842/19017/20617/19226	60
GO:0019730	antimicrobial humoral response	62/6074	210/28928	0.295238	1.4061	3.0449	0.00215067	0.0155574	0.0107668	50701/20290/18976/71693/57266/56838/18843/209232/192200/20568/18158/100689/20309/14825/20310/15945/56066/109648/19692/20315/21946/100503970/382000/257632/20299/20312/20297/16963/67405/94175/385643/16644/67135/68221/192201/242100/20755/20301/16069/18489/30053/19694/19693/19695/634825/100038927/382059/100041759/100041787/100041811/13218/100294660/100041895/665927/68009/626682/626708/23855/100041952/503491/13214/17393	62
GO:0002052	positive regulation of neuroblast proliferation	18/6074	44/28928	0.409091	1.94833	3.24539	0.00215222	0.0155574	0.0107668	14634/15904/12950/13003/18420/26419/22339/18128/99982/233064/20312/244667/13489/19716/18811/14365/20423/57810	18
GO:0051647	nucleus localization	18/6074	44/28928	0.409091	1.94833	3.24539	0.00215222	0.0155574	0.0107668	16560/93759/18472/212073/30948/20562/107951/381404/18221/12540/230917/21335/77053/13191/320165/64009/94040/14083	18
GO:0090630	activation of GTPase activity	18/6074	44/28928	0.409091	1.94833	3.24539	0.00215222	0.0155574	0.0107668	110279/109934/15223/19387/21844/107746/241694/228850/13836/230972/23790/13835/11652/234094/18003/19419/18213/71544	18
GO:1904892	regulation of receptor signaling pathway via STAT	39/6074	120/28928	0.325	1.54784	3.10026	0.00216312	0.0156188	0.0108093	16153/18016/12569/12313/14062/19116/21380/547253/21926/12322/18128/15378/13844/16590/16923/12700/58181/18812/18811/19109/18775/66392/19112/74188/215028/19110/28078/19113/19114/18814/67505/16198/19229/16197/19255/19281/19266/19713/71183	39
GO:0002026	regulation of the force of heart contraction	14/6074	31/28928	0.451613	2.15085	3.30507	0.00218217	0.0157039	0.0108682	18750/12652/11549/11928/242202/20544/23980/18821/20191/140781/20541/18125/13009/30878	14
GO:0003085	negative regulation of systemic arterial blood pressure	14/6074	31/28928	0.451613	2.15085	3.30507	0.00218217	0.0157039	0.0108682	171469/93670/11549/21926/83814/11550/18216/18158/230899/11622/16542/12310/71544/30878	14
GO:0086010	membrane depolarization during action potential	14/6074	31/28928	0.451613	2.15085	3.30507	0.00218217	0.0157039	0.0108682	11735/57785/12289/20273/58226/12296/545622/12293/235281/330953/20271/20265/20274/24046	14
GO:0008643	carbohydrate transport	46/6074	147/28928	0.312925	1.49034	3.07261	0.00219594	0.0157854	0.0109246	16367/212980/24014/13982/16000/14783/109342/237858/18750/432628/21752/18753/106068/11827/22084/21926/104215/107221/20511/54338/170441/11828/20525/76574/242773/20537/117591/100705/19247/11826/68465/232430/11652/76686/16337/58994/102193/98496/64452/64454/20913/22293/27413/109880/19226/13617	46
GO:0007229	integrin-mediated signaling pathway	35/6074	105/28928	0.333333	1.58753	3.10931	0.00220521	0.0158345	0.0109585	26554/16414/12512/16404/16400/109700/26419/223272/13731/16772/16403/16401/170441/16776/242594/67916/14191/12540/19247/22793/210155/16797/16150/18186/20361/319480/16773/16413/19229/14083/16415/18552/19242/68891/21947	35
GO:0030324	lung development	74/6074	259/28928	0.285714	1.36074	3.00641	0.00228263	0.0163355	0.0113053	12627/19165/19130/18119/16000/14257/21385/21387/16400/15223/18109/20666/23795/104798/21869/18094/192119/14634/14186/11774/22631/22762/66513/12614/77446/30957/21926/22339/16772/13819/14164/192236/18128/77794/228790/11486/64138/16776/24063/17156/74178/12540/14184/18590/15258/232146/108655/16653/243931/22411/11886/16598/58994/18667/21813/17257/74591/14633/15483/237500/64010/12159/239405/320924/19662/26570/21923/20423/16542/666279/19227/17381/22601/18675	74
GO:0050670	regulation of lymphocyte proliferation	74/6074	259/28928	0.285714	1.36074	3.00641	0.00228263	0.0163355	0.0113053	17974/12487/16008/16153/12484/16000/17311/22780/20851/20850/19084/15223/20666/11847/193385/19116/12053/22042/22084/11629/16988/14991/21950/20662/14419/22287/11486/20971/18019/229473/12480/11444/242122/242202/16792/13844/26971/18784/230979/170823/22788/17120/434215/109594/14082/24099/234695/102657/213208/21813/74131/12477/16963/17221/11622/12159/12524/14732/12505/16183/60505/16159/18782/20423/243958/170779/170780/170786/75863/15930/12501/11920/17973/21947	74
GO:0060113	inner ear receptor cell differentiation	32/6074	94/28928	0.340426	1.62131	3.11048	0.00228506	0.0163355	0.0113053	18472/18109/192119/16450/193385/67042/18128/329421/140476/20971/73750/16918/14184/723886/54722/232089/11941/72088/18419/244152/21683/237523/628870/110789/16531/12159/13388/332309/54670/433899/14581/80857	32
GO:0097581	lamellipodium organization	32/6074	94/28928	0.340426	1.62131	3.11048	0.00228506	0.0163355	0.0113053	226970/17974/14270/18858/66629/170736/19230/22325/68050/12540/13836/231148/16590/23790/245880/11826/101314/19277/70420/434204/54126/234695/12554/140571/74117/18708/18606/94175/12505/17973/385354/73341	32
GO:0047496	vesicle transport along microtubule	20/6074	51/28928	0.392157	1.86768	3.19727	0.00229418	0.0163498	0.0113152	17756/16560/20869/16572/14533/18472/15114/94245/11774/212733/18762/67774/11778/64933/67095/17257/16553/319613/19419/214585	20
GO:1903350	response to dopamine	20/6074	51/28928	0.392157	1.86768	3.19727	0.00229418	0.0163498	0.0113152	15559/67792/18483/14676/19739/94245/12846/224129/14675/15565/13492/76854/15561/13489/15560/18390/111174/15550/14679/57014	20
GO:0035249	synaptic transmission, glutamatergic	41/6074	128/28928	0.320312	1.52552	3.07188	0.00229697	0.0163498	0.0113152	226407/21960/72978/20979/18053/14813/195208/94245/26564/14803/58234/20910/18211/12801/14807/81904/108124/243931/20927/140919/12426/18791/12286/244667/110637/13489/108068/20720/140723/19229/18189/192167/14800/18167/242443/108069/14823/320127/208117/68318/208898	41
GO:0010952	positive regulation of peptidase activity	49/6074	159/28928	0.308176	1.46772	3.04879	0.00229715	0.0163498	0.0113152	12828/64058/26408/18119/93759/12905/103724/216799/18053/14062/20680/18174/68606/18567/56462/21926/106763/268973/17196/21353/18049/14066/65973/16792/12371/29816/76854/107607/101613/13033/14082/18854/17127/67941/26926/93672/11783/76884/112407/22436/269275/326623/20617/19713/56644/330721/50768/208117/68318	49
GO:0030510	regulation of BMP signaling pathway	36/6074	109/28928	0.330275	1.57297	3.08967	0.00230181	0.016365	0.0113257	380664/16400/74499/20666/66042/19042/20379/59007/12165/11482/268935/17131/21416/18128/13805/241324/329506/14563/12622/20481/78558/15258/735280/20377/12562/73230/18007/71973/12159/14725/23892/14362/16542/21814/20660/83453	36
GO:0021575	hindbrain morphogenesis	24/6074	65/28928	0.369231	1.7585	3.15608	0.00231697	0.0164075	0.0113551	11352/19130/18541/16869/67269/14451/12846/16917/73668/73750/69539/19247/66797/22421/11941/76484/12286/235439/19883/20720/14633/13388/18189/50768	24
GO:0046427	positive regulation of receptor signaling pathway via JAK-STAT	24/6074	65/28928	0.369231	1.7585	3.15608	0.00231697	0.0164075	0.0113551	16153/12313/14062/19116/21926/12322/18128/16590/18812/18811/19109/18775/66392/19112/74188/215028/19110/28078/19113/19114/18814/67505/19229/16197	24
GO:0032823	regulation of natural killer cell differentiation	1974-10-01	19/28928	0.526316	2.50663	3.38668	0.00232043	0.0164075	0.0113551	20851/20850/268564/252838/21946/14456/12142/19419/60505/242100	10
GO:0098693	regulation of synaptic vesicle cycle	1974-10-01	19/28928	0.526316	2.50663	3.38668	0.00232043	0.0164075	0.0113551	12569/56508/13002/18805/69908/231290/69938/18189/73205/14745	10
GO:1902430	negative regulation of amyloid-beta formation	1974-10-01	19/28928	0.526316	2.50663	3.38668	0.00232043	0.0164075	0.0113551	16000/68585/15114/104001/30948/20168/241593/233744/546049/20660	10
GO:0048515	spermatid differentiation	90/6074	325/28928	0.276923	1.31887	2.98031	0.0023397	0.0165139	0.0114287	70375/66722/21958/76867/20869/237465/382406/237625/214105/18472/66720/237958/15081/382562/75216/19206/252967/75002/19118/51789/75533/74453/18011/227736/75763/56436/21744/15247/11470/77963/17776/269610/67909/381738/16590/231633/23980/232664/69993/67378/30959/72135/100502723/214575/77352/18821/53604/237911/13382/13487/271036/12593/11500/320277/50525/76378/69310/14309/77424/53885/329557/67652/67753/207686/75172/14626/114642/232286/74041/117229/12310/22335/13214/74360/546272/100043216/546282/100042175/382277/100038977/382275/100039030/100039065/664829/100039120/619991/100042109/333564/67407/71841	90
GO:0071869	response to catecholamine	22/6074	58/28928	0.37931	1.8065	3.16959	0.00234057	0.0165139	0.0114287	15559/67792/18483/14676/19739/94245/12846/224129/14675/15565/13492/76854/15561/13489/15560/18390/111174/18760/15550/67795/14679/57014	22
GO:0031348	negative regulation of defense response	82/6074	292/28928	0.280822	1.33744	2.98773	0.00234428	0.0165221	0.0114344	26987/16153/26904/96935/12484/110279/16000/14479/216799/109934/14776/11847/54616/81799/432940/22631/18133/223723/547253/14991/56468/107221/22259/19261/56045/11486/19223/18784/14190/17089/21906/17855/246727/231699/231712/76854/109648/58991/21946/109815/101613/52065/18983/257632/434341/20312/12562/11433/23871/13489/102657/17127/19883/23959/213208/12424/56501/545378/237310/50929/73914/11622/19645/19219/19255/14462/12505/387165/16183/381463/19694/19695/232345/71183/243655/16643/243958/83382/26440/18168/17381/13075	82
GO:0071559	response to transforming growth factor beta	81/6074	288/28928	0.28125	1.33948	2.98491	0.00237103	0.0166516	0.011524	22409/16798/18119/68371/93759/20869/58250/380664/14479/16400/11491/20666/21869/19042/12192/105352/14538/17129/328365/171463/75901/14560/66513/11482/12914/224109/56424/76905/268977/225631/17131/77794/13805/11477/241593/21825/107586/170441/24063/12167/12164/12399/22417/70673/20481/78558/68939/71954/15258/22793/22421/20901/54611/56306/108075/386655/16001/434215/20377/12562/11906/13433/214162/18854/17127/15379/21813/74117/16963/11783/75766/14083/224105/27528/14119/102465187/269275/19017/21814/20678/11502	81
GO:0003417	growth plate cartilage development	1974-12-01	25/28928	0.48	2.28605	3.31637	0.00238011	0.0166516	0.011524	11909/21825/373864/12622/17180/12845/21813/12839/18159/68259/666279/17386	12
GO:0031645	negative regulation of nervous system process	1974-12-01	25/28928	0.48	2.28605	3.31637	0.00238011	0.0166516	0.011524	64095/54140/14654/93670/18133/21926/11444/99738/66797/103199/18167/244701	12
GO:0043605	amide catabolic process	1974-12-01	25/28928	0.48	2.28605	3.31637	0.00238011	0.0166516	0.011524	212933/19193/78920/381101/11486/230718/231903/76974/94041/22436/14544/30956	12
GO:0086019	cell-cell signaling involved in cardiac conduction	1974-12-01	25/28928	0.48	2.28605	3.31637	0.00238011	0.0166516	0.011524	57785/12289/13052/12296/109676/12293/16521/235281/330953/20271/20191/76365	12
GO:0021799	cerebral cortex radially oriented cell migration	17/6074	41/28928	0.414634	1.97473	3.21985	0.00238577	0.0166516	0.011524	12570/14270/68585/18472/12569/14634/328365/268882/74762/69601/16975/77053/171167/244667/330938/209012/13193	17
GO:0051339	regulation of lyase activity	17/6074	41/28928	0.414634	1.97473	3.21985	0.00238577	0.0166516	0.011524	18483/432530/11541/12921/14428/238276/210009/210044/12289/11434/11513/13489/110789/16867/14427/12311/12310	17
GO:0062149	detection of stimulus involved in sensory perception of pain	17/6074	41/28928	0.414634	1.97473	3.21985	0.00238577	0.0166516	0.011524	93670/12846/21926/18216/18211/20315/101772/244667/110835/277328/20265/20274/14823/12310/211323/270190/24046	17
GO:1905476	negative regulation of protein localization to membrane	17/6074	41/28928	0.414634	1.97473	3.21985	0.00238577	0.0166516	0.011524	18222/68966/11773/74488/77037/16509/104215/56374/14371/12550/12988/244958/54645/279561/98496/72585/16413	17
GO:0034349	glial cell apoptotic process	1974-11-01	22/28928	0.5	2.3813	3.34128	0.0023967	0.016692	0.011552	83397/16000/18858/18750/18753/26419/19357/12371/14456/19645/13388	11
GO:1900006	positive regulation of dendrite development	1974-11-01	22/28928	0.5	2.3813	3.34128	0.0023967	0.016692	0.011552	12808/74143/69601/16975/15572/29875/382056/66991/19242/12160/108672	11
GO:0006694	steroid biosynthetic process	56/6074	187/28928	0.299465	1.42623	3.01456	0.00242179	0.0168486	0.0116604	98386/19130/93759/16000/11541/192970/14186/78925/218461/15357/109754/12257/58226/21926/94224/14164/11928/19299/12167/108079/22417/14677/29817/110524/17855/15465/16001/320635/11833/11886/18166/74032/13070/13124/18514/15483/210198/320581/15487/110115/13072/16867/19302/13123/13122/12640/12012/19017/114664/14581/208665/50722/244209/73381/13075/12160	56
GO:0032147	activation of protein kinase activity	27/6074	76/28928	0.355263	1.69197	3.11399	0.00244758	0.0169915	0.0117593	12283/108679/20869/16000/20370/71943/21432/18753/19116/13731/14164/11552/54635/269582/11553/56747/16337/14456/17751/16413/19229/11600/11514/18213/211323/268373/110834	27
GO:0045109	intermediate filament organization	27/6074	76/28928	0.355263	1.69197	3.11399	0.00244758	0.0169915	0.0117593	16673/16667/68239/74127/110310/406219/64818/16679/100126226/16680/226180/71888/16671/16672/16660/16670/53617/16663/16665/16669/107656/16664/16666/114566/239673/109052/20423	27
GO:0007266	Rho protein signal transduction	44/6074	140/28928	0.314286	1.49682	3.03782	0.00246139	0.0170509	0.0118004	26554/227326/11352/17926/69288/110279/117600/16400/18053/193385/11607/14062/110596/68760/71704/11549/105445/12614/26934/65079/12053/77446/228543/16765/12540/20166/13860/102098/54126/17207/244418/12554/18186/57874/75974/210293/11855/71653/14745/243362/19226/50768/13617/71544	44
GO:0098656	monoatomic anion transmembrane transport	44/6074	140/28928	0.314286	1.49682	3.03782	0.00246139	0.0170509	0.0118004	20536/320718/14654/76408/19766/20512/224661/24115/94229/20511/57138/67549/14409/140475/29876/12733/56365/26372/14403/433926/231549/231583/12723/232156/232333/233246/140919/101772/94178/16525/55991/102566/16526/14406/14394/14399/13487/12374/228432/14658/14408/55961/77574/22335	44
GO:0031109	microtubule polymerization or depolymerization	45/6074	144/28928	0.3125	1.48831	3.02838	0.00250697	0.0173296	0.0119933	17756/210356/74392/18541/22680/103768/17762/68339/17755/26419/56471/328580/380969/22153/78798/212307/70799/66468/227634/17754/13589/545486/20262/83679/109242/16765/13191/75305/12576/76686/233276/29877/54126/259279/80986/12562/12955/17257/19888/18080/15550/16564/14544/277468/20617	45
GO:0048259	regulation of receptor-mediated endocytosis	45/6074	144/28928	0.3125	1.48831	3.02838	0.00250697	0.0173296	0.0119933	98366/96935/17246/12512/11840/54189/22370/15114/18750/238276/18222/20379/94245/20620/11838/18693/11773/51789/22339/83814/20404/73094/100102/19063/192199/100017/16976/29816/75659/269774/12121/16337/234779/93742/12402/13489/11600/23892/14745/69727/19259/110058/211323/20616/30878	45
GO:0032386	regulation of intracellular transport	84/6074	301/28928	0.27907	1.3291	2.95887	0.00253269	0.0174888	0.0121034	17756/226422/76157/23828/20224/12534/18541/22213/20869/432508/17246/237625/18016/11840/216831/59040/15114/16480/17762/380752/19042/238276/217827/14634/14451/17755/18753/26419/19387/223864/252870/68092/22350/240641/212398/227720/16917/73668/329506/228785/108687/66366/15378/18769/11981/53814/65973/100102/66233/100017/12540/71116/52822/19247/76854/13191/67774/11937/14456/70546/12550/12955/54645/17257/55988/241062/74591/20684/18821/18760/218210/18708/12159/11600/66361/102637511/99889/20423/269113/17472/19259/75744/20660/235567	84
GO:0048565	digestive tract development	46/6074	148/28928	0.310811	1.48027	3.01978	0.00254818	0.0175771	0.0121645	12627/15284/18119/12808/20666/23795/192119/387199/14634/105670/13845/21926/12590/21416/18128/11898/11695/107586/12396/11486/20459/54635/14184/16590/18590/18609/12591/19692/723884/22411/12426/20377/12550/17127/71973/12592/20671/14633/27217/12142/64010/19645/18552/20423/58198/22601	46
GO:0001658	branching involved in ureteric bud morphogenesis	25/6074	69/28928	0.362319	1.72558	3.11083	0.002563	0.0175857	0.0121705	14048/22420/16869/18654/14634/11607/19206/20681/22339/381157/14164/22431/16776/22417/18764/11606/18514/54710/271127/12159/12505/23892/20423/666279/58198	25
GO:0019098	reproductive behavior	25/6074	69/28928	0.362319	1.72558	3.11083	0.002563	0.0175857	0.0121705	54140/15567/217124/27386/15212/77128/14419/13166/11486/70093/12801/13492/18442/22064/21823/18667/13070/18387/20720/18390/215854/19109/56710/20423/317653	25
GO:0042446	hormone biosynthetic process	25/6074	69/28928	0.362319	1.72558	3.11083	0.002563	0.0175857	0.0121705	16000/192970/22018/78925/218461/58226/94224/11928/12167/22417/110524/16001/12286/13070/13371/15487/110115/13072/16867/19017/14581/26438/233080/13075/12160	25
GO:0050982	detection of mechanical stimulus	25/6074	69/28928	0.362319	1.72558	3.11083	0.002563	0.0175857	0.0121705	16000/16480/21926/140476/18211/73750/16590/18764/11941/20315/504186/110835/277328/20720/16526/237523/110789/667742/20265/20274/228432/192140/14823/13009/24046	25
GO:1903307	positive regulation of regulated secretory pathway	25/6074	69/28928	0.362319	1.72558	3.11083	0.002563	0.0175857	0.0121705	12570/16414/20979/237625/11840/11541/12921/104886/12289/69150/58226/54525/20910/16500/14191/230899/22788/210155/60510/11891/18159/27062/16415/192167/68891	25
GO:0007157	heterophilic cell-cell adhesion via plasma membrane cell adhesion molecules	19/6074	48/28928	0.395833	1.88519	3.16423	0.00257868	0.0176373	0.0122062	53599/12484/58998/11658/13052/241324/16401/12561/230868/58235/84004/270152/16728/239447/105827/18189/192167/19266/331461	19
GO:0042417	dopamine metabolic process	19/6074	48/28928	0.395833	1.88519	3.16423	0.00257868	0.0176373	0.0122062	13195/11607/104069/13162/18574/12846/13819/13166/11444/14686/13142/109648/21823/13489/15560/15550/67795/194357/20617	19
GO:2001259	positive regulation of cation channel activity	19/6074	48/28928	0.395833	1.88519	3.16423	0.00257868	0.0176373	0.0122062	11735/193003/15114/14428/238161/12313/83814/14419/12296/59091/109676/65973/230899/18764/16150/234779/432442/14169/13617	19
GO:0032388	positive regulation of intracellular transport	48/6074	156/28928	0.307692	1.46541	3.00486	0.00261813	0.017839	0.0123458	17756/226422/76157/12534/18541/20869/432508/17246/18016/11840/16480/380752/19042/238276/217827/14634/18753/223864/68092/22350/240641/329506/108687/66366/53814/65973/66233/100017/12540/71116/52822/76854/13191/67774/11937/14456/70546/12550/17257/241062/74591/18760/18708/66361/102637511/20423/19259/20660	48
GO:0032355	response to estradiol	40/6074	125/28928	0.32	1.52403	3.02692	0.00262805	0.017839	0.0123458	16008/16153/17928/13982/14598/15567/217124/20851/18750/19739/20606/13435/19206/12919/17755/11898/20910/12359/12371/110593/15563/20310/11839/11991/76854/22421/12576/16514/17927/21823/14068/20377/13489/12955/26926/17257/20755/20756/20758/13075	40
GO:0033555	multicellular organismal response to stress	40/6074	125/28928	0.32	1.52403	3.02692	0.00262805	0.017839	0.0123458	237253/209513/193003/12921/21828/218461/15165/12257/58234/12846/246133/225642/68166/13166/13482/21825/18211/13844/231602/66797/12426/16795/12286/12424/17257/15560/277328/72585/12290/15550/20274/18167/56710/69727/18125/19713/12310/22335/15930/24046	40
GO:1902106	negative regulation of leukocyte differentiation	40/6074	125/28928	0.32	1.52403	3.02692	0.00262805	0.017839	0.0123458	227326/15284/69754/15223/238377/14634/12053/14991/56468/269023/17131/21873/67122/72147/229473/12399/12262/70673/12571/14190/74511/14357/15507/15874/21946/20377/12477/83924/18708/12159/18383/19255/12505/16658/16183/242100/20423/14255/75863/72828	40
GO:0098868	bone growth	16/6074	38/28928	0.421053	2.0053	3.19686	0.0026317	0.017839	0.0123458	11909/21825/373864/12622/16847/17180/12845/58994/21813/12839/18159/68259/242509/16542/666279/17386	16
GO:0001541	ovarian follicle development	28/6074	80/28928	0.35	1.66691	3.07936	0.00264224	0.017839	0.0123458	16322/13982/17311/66983/217715/22339/228980/241846/56436/12167/16590/13874/22788/16848/100040608/14453/244891/18159/11622/12159/19219/11600/16867/14309/226090/16542/18291/11920	28
GO:0002676	regulation of chronic inflammatory response	1974-07-01	11/28928	0.636364	3.03074	3.47282	0.00264393	0.017839	0.0123458	16153/11541/21926/16992/242202/15930/13075	7
GO:0009172	purine deoxyribonucleoside monophosphate catabolic process	1974-07-01	11/28928	0.636364	3.03074	3.47282	0.00264393	0.017839	0.0123458	381101/11486/230718/231903/76974/22436/14544	7
GO:0019336	phenol-containing compound catabolic process	1974-07-01	11/28928	0.636364	3.03074	3.47282	0.00264393	0.017839	0.0123458	13162/18574/12846/13166/14085/13371/194357	7
GO:0070782	phosphatidylserine exposure on apoptotic cell surface	1974-07-01	11/28928	0.636364	3.03074	3.47282	0.00264393	0.017839	0.0123458	219149/228787/22038/18828/497097/108138/22067	7
GO:0099612	protein localization to axon	1974-07-01	11/28928	0.636364	3.03074	3.47282	0.00264393	0.017839	0.0123458	21367/269116/11735/13823/66797/17153/22239	7
GO:1900115	extracellular regulation of signal transduction	1974-07-01	11/28928	0.636364	3.03074	3.47282	0.00264393	0.017839	0.0123458	224109/268977/12622/319601/17221/14119/23892	7
GO:1900116	extracellular negative regulation of signal transduction	1974-07-01	11/28928	0.636364	3.03074	3.47282	0.00264393	0.017839	0.0123458	224109/268977/12622/319601/17221/14119/23892	7
GO:1903039	positive regulation of leukocyte cell-cell adhesion	80/6074	285/28928	0.280702	1.33687	2.94633	0.00265821	0.0179167	0.0123996	17974/12487/16008/11352/320404/15284/12484/16414/50701/16000/17311/68094/216799/78473/20851/20850/268564/14634/20677/12522/11774/328365/12053/74143/22042/11629/21926/14991/21950/56468/107035/13482/16401/19261/11486/12480/242122/230126/12399/230979/18762/22628/22788/14082/24099/26992/234695/23871/20443/102657/21813/74131/16179/107527/54167/16963/17221/22361/21943/16197/12524/14537/14732/14462/12505/19419/320832/668101/100038947/381484/16183/60505/16159/20423/170779/170780/14345/12501/17973/21947	80
GO:0050731	positive regulation of peptidyl-tyrosine phosphorylation	52/6074	172/28928	0.302326	1.43985	2.98275	0.0027127	0.0182649	0.0126406	26904/12484/16000/17311/22370/11491/21828/11549/51789/547253/21926/22339/13640/18011/11477/11602/67916/230979/14184/231134/16590/11839/110524/19247/21802/233328/29875/64297/257632/107566/234779/11606/18186/121021/12424/93672/545378/18003/19219/11600/18606/224105/14585/19271/12505/23892/16183/60505/16159/56644/211323/12501	52
GO:0018105	peptidyl-serine phosphorylation	62/6074	212/28928	0.292453	1.39283	2.95953	0.00274414	0.0184575	0.0127738	12283/17164/56489/215748/16798/12534/56480/12569/18750/17169/19766/18193/20620/18753/26419/29857/68606/71751/22042/20112/21926/106763/12322/17131/59126/329421/215653/58231/70762/29815/269582/71890/18762/20817/231474/110524/15258/232430/80297/11652/269881/75770/16150/11606/102626/69726/18760/238871/11600/224105/18189/14526/53416/12505/18125/109880/20617/19713/18213/11920/83946/17973	62
GO:0009308	amine metabolic process	42/6074	133/28928	0.315789	1.50398	3.00321	0.00275614	0.018519	0.0128164	266645/13195/11607/104069/13162/17069/170787/18574/12846/107766/13819/12660/13166/53626/15378/11444/53814/14686/75986/13142/23980/109648/22044/22346/21823/13489/17257/15560/20603/71816/15550/14309/67795/14462/26570/53315/194357/20617/26438/209176/15930/13617	42
GO:0035315	hair cell differentiation	26/6074	73/28928	0.356164	1.69627	3.07068	0.00280002	0.0187749	0.0129935	18472/270893/13393/18109/16450/193385/18128/329421/140476/73750/16918/14184/723886/54722/232089/11941/72088/21683/237523/16531/12159/13388/332309/433899/14581/80857	26
GO:0051932	synaptic transmission, GABAergic	26/6074	73/28928	0.356164	1.69627	3.07068	0.00280002	0.0187749	0.0129935	15114/214579/11549/54393/224860/24115/20910/12801/242425/12802/14403/66797/232333/16653/12426/170571/13489/16526/14406/14394/14399/338370/18189/192167/69727/18168	26
GO:0003208	cardiac ventricle morphogenesis	29/6074	84/28928	0.345238	1.64423	3.04832	0.00282763	0.0189405	0.0131081	19130/20677/68927/22762/17069/77446/17131/18128/20181/13805/54485/228788/320790/232146/21813/11622/20191/140781/192161/67795/14462/14725/18167/21814/211323/102636514/18168/13617/22003	29
GO:0044703	multi-organism reproductive process	74/6074	261/28928	0.283525	1.35031	2.93086	0.00283461	0.0189676	0.0131269	12627/16008/13982/18119/54140/18858/15567/16400/20851/20850/15081/13039/12919/252967/19011/22337/13731/12846/22339/75533/20181/11552/17395/19223/70093/12801/20525/16650/22417/230899/11553/68510/58991/68465/11513/12550/18667/387218/50790/20720/12946/18390/12142/18812/18811/19109/18775/66392/19112/74188/215028/19110/28078/19113/19114/18814/67505/387246/100037282/14119/18552/269275/20860/214704/19242/26357/72103/232345/243862/26437/317653/71069/17381/723965	74
GO:0060271	cilium assembly	111/6074	415/28928	0.26747	1.27385	2.89684	0.00284123	0.0189923	0.0131439	66722/226422/74081/18541/237465/382406/74694/16886/237625/71062/15114/15223/53860/382562/74682/75216/195208/17152/94245/271209/13196/67042/68708/106042/66994/106618/213575/75533/225631/74453/52028/68642/56350/18011/18128/69987/227736/73668/72569/16569/13589/16328/245866/16776/229474/214459/109242/66264/212190/59002/231050/381738/80291/75695/433956/83922/74354/71982/232089/75659/13191/101100/100039953/70314/207425/67378/102124/234776/244667/76832/76568/67685/15379/72507/209012/100502861/320634/13193/237222/19888/74117/98376/64009/382571/73834/73412/218294/408058/271127/105504/239273/320277/110082/50525/68146/13417/19726/97064/68259/209601/14745/207686/75172/14626/214704/22335/110350/22601/234915/270162/382090	111
GO:0062125	regulation of mitochondrial gene expression	15/6074	35/28928	0.428571	2.04111	3.17719	0.00288503	0.0192652	0.0133329	75619/52469/76719/69577/218506/93686/106338/72416/66971/52856/94254/101122/64384/71989/72181	15
GO:0001569	branching involved in blood vessel morphogenesis	18/6074	45/28928	0.4	1.90504	3.13227	0.00289182	0.0192699	0.0133361	12165/21380/22339/67122/13805/11477/54485/58231/20349/20315/18186/21813/11622/11600/20423/16542/14254/13617	18
GO:0060259	regulation of feeding behavior	18/6074	45/28928	0.4	1.90504	3.13227	0.00289182	0.0192699	0.0133361	12921/238384/227717/73668/17201/12801/16847/73094/109648/22044/58991/16337/319239/12424/18387/15550/18167/232339	18
GO:0008593	regulation of Notch signaling pathway	33/6074	99/28928	0.333333	1.58753	3.01885	0.00289762	0.0192699	0.0133361	252974/192119/16450/328365/12165/18133/11482/12053/268902/18011/67122/18128/353156/54485/69065/107586/12396/69638/231050/16590/14357/16848/269774/13389/14453/233552/244418/257632/320705/17221/16413/13388/22601	33
GO:0045685	regulation of glial cell differentiation	33/6074	99/28928	0.333333	1.58753	3.01885	0.00289762	0.0192699	0.0133361	212980/21367/171469/68585/18109/192119/15904/50913/30948/17190/225908/226115/21416/18128/20732/252864/69743/14184/18096/13389/14912/20664/235402/17257/20720/74117/382867/12159/18606/24088/20423/19242/18213	33
GO:0030166	proteoglycan biosynthetic process	24/6074	66/28928	0.363636	1.73185	3.0686	0.00292657	0.0194226	0.0134418	280645/98388/53374/58250/16000/17423/54616/15531/21416/14043/170441/64580/12167/230815/59031/330406/269941/76898/235534/54710/70484/71367/78752/50786	24
GO:0045682	regulation of epidermis development	24/6074	66/28928	0.363636	1.73185	3.0686	0.00292657	0.0194226	0.0134418	93691/404634/16673/18109/195733/12192/20379/26914/19206/54616/17133/22337/16680/18128/107586/21420/16918/69073/14184/74591/12159/13388/19694/19695	24
GO:0070663	regulation of leukocyte proliferation	80/6074	286/28928	0.27972	1.33219	2.91059	0.00294351	0.019515	0.0135057	17974/12487/16008/16153/12484/16000/17311/22780/20851/20850/19084/15223/20666/11847/193385/19116/12053/22042/22084/11629/16988/14991/21950/20662/14419/22287/12982/11486/20971/18019/229473/12480/11444/242122/242202/16792/13844/26971/18784/230979/16590/170823/22788/17120/434215/109594/14082/24099/234695/102657/213208/21813/74131/12477/16963/17221/11622/12159/14083/12984/12524/14732/12505/23892/16183/60505/16159/18782/20423/243958/19226/170779/170780/170786/75863/15930/12501/11920/17973/21947	80
GO:0051222	positive regulation of protein transport	87/6074	315/28928	0.27619	1.31538	2.90148	0.00295999	0.0196043	0.0135675	71111/226422/76157/93759/12534/18541/19205/16000/17246/11840/360013/16480/19084/19042/238276/238377/69952/12671/14634/14756/20677/18548/14064/12289/18753/81799/66629/223864/21926/66191/240641/21416/56508/329506/108687/66366/18111/53814/65973/16847/66233/23957/12540/18762/52822/18096/78894/76854/18609/54324/13191/22044/14761/58991/233079/233081/20927/64384/101772/14456/70546/56513/12550/245049/50790/277328/28240/18760/18708/19219/319613/239436/11514/12374/19662/14526/14725/66361/24088/109552/20423/19259/11502/268373/17386/20660/22063	87
GO:0022037	metencephalon development	47/6074	153/28928	0.30719	1.46302	2.96036	0.00298414	0.019744	0.0136642	20353/12570/13798/11352/19130/18541/20370/12569/16869/15114/20606/67269/14451/14560/12846/16509/19280/16917/73668/11909/73750/69539/11991/56747/19247/66797/22421/11941/16502/16001/76484/244281/12286/330938/235439/19883/16728/17257/20720/14633/18424/93688/13388/18189/14745/213827/12501	47
GO:0035850	epithelial cell differentiation involved in kidney development	20/6074	52/28928	0.384615	1.83177	3.09487	0.00300212	0.0198256	0.0137206	170484/12490/12484/16869/15223/70350/211401/18128/22431/228790/17395/109674/19277/29875/14462/23892/97064/13617/58198/22601	20
GO:0071867	response to monoamine	22/6074	59/28928	0.372881	1.77588	3.07549	0.00300257	0.0198256	0.0137206	15559/67792/18483/14676/19739/94245/12846/224129/14675/15565/13492/76854/15561/13489/15560/18390/111174/18760/15550/67795/14679/57014	22
GO:0046890	regulation of lipid biosynthetic process	67/6074	233/28928	0.287554	1.3695	2.91944	0.00300623	0.0198295	0.0137233	15559/212980/19130/226856/93759/16000/54140/66844/237625/11541/238011/320808/14756/14186/210992/218461/18753/12257/76498/21926/211961/14164/433256/21416/22259/15378/11928/76574/22417/14677/29817/110524/18590/76854/15465/232430/71974/16001/11833/64384/11886/18166/58994/11606/235344/68801/15560/210198/320581/26874/16867/14732/19302/13122/12640/17843/17841/17840/100039028/17844/17842/19017/14581/27273/50722/73381/12160	67
GO:0035904	aorta development	27/6074	77/28928	0.350649	1.67	3.03493	0.00302658	0.0199435	0.0138022	14048/19130/21385/18053/14230/20677/66513/106042/11482/21380/107589/268902/268977/15531/18128/13805/54485/320790/18764/16576/207728/21813/12142/192161/14725/101401/13617	27
GO:0046620	regulation of organ growth	40/6074	126/28928	0.31746	1.51193	2.96891	0.00308249	0.0202844	0.0140382	15284/19130/226844/16798/93759/12534/16000/211652/15567/21385/238161/22762/19094/21380/13052/74116/21416/18128/241593/22431/58231/723954/100705/108655/11739/11606/21813/74131/16526/11622/64010/14083/19662/12640/666279/21814/232339/211323/80857/22601	40
GO:0007224	smoothened signaling pathway	51/6074	169/28928	0.301775	1.43723	2.93885	0.00308458	0.0202844	0.0140382	171469/240888/68897/226861/69181/216795/14634/26564/14451/19206/105278/67042/64706/83396/17237/268935/50758/15531/56350/73668/245866/14184/18096/18609/15258/269881/269941/16576/56788/207425/20377/76568/19883/72507/21813/209012/20720/14633/18933/98376/19645/68146/12393/68259/20423/214704/58198/110350/57810/12501/73360	51
GO:0043281	regulation of cysteine-type endopeptidase activity involved in apoptotic process	53/6074	177/28928	0.299435	1.42609	2.93135	0.00311191	0.0204434	0.0141482	12828/26408/171580/18119/93759/12905/16199/216795/216799/67338/18053/14062/20680/18174/68606/18567/56462/21926/22339/268973/21825/17395/18049/14066/13841/16792/12371/29816/76854/68510/107607/11826/13033/14456/12550/12955/18854/17127/67941/26926/93672/11783/112407/16198/224105/22436/269275/12505/326623/20617/19713/56644/50768	53
GO:0001659	temperature homeostasis	59/6074	201/28928	0.293532	1.39798	2.91889	0.00312018	0.020477	0.0141715	16182/14373/20869/13198/14783/11491/664883/14776/23882/19116/68614/21926/22339/224860/13819/11474/107221/18128/13166/22259/17201/18216/54635/229517/108097/12801/16847/67013/12896/99982/70673/231507/72542/333050/94282/58991/68465/384569/16001/257632/13489/21887/209446/28240/13371/19645/21943/319765/67092/11770/17843/17841/17840/100039028/17844/17842/19017/18935/30878	59
GO:0035162	embryonic hemopoiesis	14/6074	32/28928	0.4375	2.08364	3.16189	0.00313762	0.0205706	0.0142363	17311/22018/22339/58231/21349/99982/16590/16923/214162/21813/18514/14462/16909/16542	14
GO:0072091	regulation of stem cell proliferation	35/6074	107/28928	0.327103	1.55786	2.98036	0.00314126	0.0205737	0.0142384	54139/17311/18016/20666/12192/14634/19206/21752/94223/18567/18018/21908/18128/107586/18049/69073/99982/14825/381695/22411/21843/246735/21813/20671/14633/18933/18514/387201/18812/12159/12393/20423/16542/22601/76365	35
GO:0003279	cardiac septum development	41/6074	130/28928	0.315385	1.50205	2.95764	0.00315086	0.0206157	0.0142675	12627/19130/17246/21385/20666/20677/22762/66513/21380/13544/77446/268902/268977/15531/17131/18018/18128/13805/11477/99377/109676/16911/320790/116701/16576/22411/207728/112405/18186/21813/12142/64010/13411/12159/18552/14462/14725/14362/21814/58198/12160	41
GO:0051781	positive regulation of cell division	31/6074	92/28928	0.336957	1.60479	2.99528	0.00316839	0.0207095	0.0143324	26554/15559/73139/67811/53413/18654/21828/26934/22339/77889/225115/14164/240641/227937/12359/16569/54635/246691/21349/12540/13874/18590/21802/16001/13489/16413/218294/239336/20423/12223/19242	31
GO:0002227	innate immune response in mucosa	25/6074	70/28928	0.357143	1.70093	3.02689	0.0032037	0.0209192	0.0144775	228801/100503970/382000/257632/246081/634825/100038927/382059/100041759/100041787/100041811/13218/100294660/100041895/665927/68009/626682/626708/23855/100041952/503491/13214/13215/246085/246079	25
GO:0014047	glutamate secretion	17/6074	42/28928	0.404762	1.92772	3.10173	0.0032338	0.0210734	0.0145842	226407/54140/94245/54393/24115/20910/99296/18216/15565/22044/20927/16525/108068/12424/16526/20617/18168	17
GO:2000649	regulation of sodium ion transmembrane transporter activity	17/6074	42/28928	0.404762	1.92772	3.10173	0.0032338	0.0210734	0.0145842	215748/11735/57785/75607/83814/225642/246317/545622/100102/20544/57816/235281/279561/14169/14167/53416/101118	17
GO:0072171	mesonephric tubule morphogenesis	28/6074	81/28928	0.345679	1.64633	3.00299	0.00324166	0.0211033	0.014605	14048/22420/16869/18654/14634/11607/19206/20681/22339/381157/14164/22431/14260/16776/22417/18764/22411/11606/18514/54710/271127/12159/14462/12505/23892/20423/666279/58198	28
GO:0042098	T cell proliferation	70/6074	246/28928	0.284553	1.35521	2.8844	0.00327819	0.0213197	0.0147547	17974/12487/16008/12484/16414/16000/17311/20851/20850/19084/15223/14226/11847/193385/12053/22042/22084/11629/14991/114570/21950/20662/22287/20971/229473/12480/27371/242122/242202/16792/22417/26971/18784/230979/170823/22788/17120/20315/434215/109594/14082/24099/234695/102657/213208/21813/74131/56501/12477/16963/17221/12159/12524/21948/14732/12505/19419/16183/60505/16159/18782/20423/170779/170780/170786/75863/15930/12501/17973/21947	70
GO:0002713	negative regulation of B cell mediated immunity	1974-08-01	14/28928	0.571429	2.72148	3.3214	0.00331114	0.0214266	0.0148286	96935/15223/12053/22789/12269/17221/12946/12902	8
GO:0002890	negative regulation of immunoglobulin mediated immune response	1974-08-01	14/28928	0.571429	2.72148	3.3214	0.00331114	0.0214266	0.0148286	96935/15223/12053/22789/12269/17221/12946/12902	8
GO:0008228	opsonization	1974-08-01	14/28928	0.571429	2.72148	3.3214	0.00331114	0.0214266	0.0148286	360013/71693/14134/18784/100689/22789/12269/239447	8
GO:0009120	deoxyribonucleoside metabolic process	1974-08-01	14/28928	0.571429	2.72148	3.3214	0.00331114	0.0214266	0.0148286	11486/99586/231903/232449/76974/57813/22436/14544	8
GO:0051917	regulation of fibrinolysis	1974-08-01	14/28928	0.571429	2.72148	3.3214	0.00331114	0.0214266	0.0148286	22370/18792/21825/18791/11818/94175/109821/16621	8
GO:0045104	intermediate filament cytoskeleton organization	32/6074	96/28928	0.333333	1.58753	2.97261	0.00332316	0.0214829	0.0148676	13518/16673/16667/68239/110596/74127/110310/406219/64818/16679/100126226/16680/226180/11909/233335/26889/71888/16671/16672/16660/16670/53617/16663/16665/16669/107656/16664/16666/114566/239673/109052/20423	32
GO:0001895	retina homeostasis	23/6074	63/28928	0.365079	1.73873	3.02604	0.00334152	0.0215586	0.01492	382406/114230/17152/320736/271209/52028/241324/17754/14686/11304/73750/20525/260305/22346/72088/26889/67378/56506/75782/19888/110789/170677/269346	23
GO:0010812	negative regulation of cell-substrate adhesion	23/6074	63/28928	0.365079	1.73873	3.02604	0.00334152	0.0215586	0.01492	17926/105352/14538/11482/12053/30060/140474/13640/18128/21825/230959/20349/23790/235431/16413/20745/18708/18606/208177/24066/50768/17381/245555	23
GO:0014020	primary neural tube formation	37/6074	115/28928	0.321739	1.53231	2.94869	0.00335045	0.0215947	0.014945	20353/11352/13800/270685/18119/74392/12808/20115/22160/19206/105278/12614/140570/106042/74143/22084/240641/20732/107586/20971/99377/16911/17769/20481/27428/170823/21677/20377/636931/11783/216285/12159/14365/14725/50768/58198/12160	37
GO:0006470	protein dephosphorylation	45/6074	146/28928	0.308219	1.46792	2.92212	0.00336273	0.0216514	0.0149842	14048/13924/320139/20869/319468/74302/72349/19042/68734/26931/105352/19256/72391/19245/66513/68606/19280/70351/66072/12234/329506/252864/14049/545622/19268/19273/19249/231637/19247/19277/66525/18218/66959/73699/67905/237523/218294/19274/19255/19271/19281/19266/243382/19259/72828	45
GO:0021801	cerebral cortex radial glia-guided migration	13/6074	29/28928	0.448276	2.13496	3.15242	0.00337681	0.0216514	0.0149842	12570/14270/68585/18472/12569/14634/328365/69601/16975/77053/244667/209012/13193	13
GO:0022030	telencephalon glial cell migration	13/6074	29/28928	0.448276	2.13496	3.15242	0.00337681	0.0216514	0.0149842	12570/14270/68585/18472/12569/14634/328365/69601/16975/77053/244667/209012/13193	13
GO:1901658	glycosyl compound catabolic process	13/6074	29/28928	0.448276	2.13496	3.15242	0.00337681	0.0216514	0.0149842	103149/22271/76654/75894/11486/99586/71665/231903/232449/76974/320685/22436/14544	13
GO:1905962	glutamatergic neuron differentiation	13/6074	29/28928	0.448276	2.13496	3.15242	0.00337681	0.0216514	0.0149842	19130/22778/12677/387609/16814/14686/69743/66797/22421/11941/76484/12142/18189	13
GO:0090092	regulation of transmembrane receptor protein serine/threonine kinase signaling pathway	77/6074	275/28928	0.28	1.33353	2.86497	0.00337928	0.0216514	0.0149842	16798/18119/68371/93759/20869/58250/380664/14479/14561/16400/74499/238057/11491/20666/66042/21869/19042/20379/59007/171463/12165/18133/223642/11482/12914/224109/56424/268935/76905/268977/225631/17131/21416/18128/77794/13805/241324/11477/241593/21825/329506/107586/14563/170441/24063/12622/70673/20481/78558/68939/71954/15258/71093/20901/56306/386655/735280/20377/12562/73230/18007/17127/71973/15379/21813/12159/27528/14119/14725/23892/14362/16542/21814/20660/12160/209268/83453	77
GO:0030195	negative regulation of blood coagulation	19/6074	49/28928	0.387755	1.84672	3.05812	0.00339404	0.0216817	0.0150052	22370/18792/18753/19128/21825/16923/18590/12527/18791/20720/11818/94175/385643/16644/56868/109821/16621/208936/72828	19
GO:1903115	regulation of actin filament-based movement	19/6074	49/28928	0.387755	1.84672	3.05812	0.00339404	0.0216817	0.0150052	216033/57785/16480/238161/58226/30948/228785/668940/11928/109676/11937/330953/20271/18821/20191/238871/102637511/109552/18125	19
GO:1903351	cellular response to dopamine	19/6074	49/28928	0.387755	1.84672	3.05812	0.00339404	0.0216817	0.0150052	15559/67792/18483/14676/19739/94245/224129/14675/15565/13492/76854/15561/13489/15560/18390/111174/15550/14679/57014	19
GO:0010718	positive regulation of epithelial to mesenchymal transition	21/6074	56/28928	0.375	1.78597	3.03509	0.00341586	0.0217997	0.0150868	12006/22160/14538/13731/76905/21416/18128/56177/13805/241324/11477/384009/99982/71890/11606/17127/21813/216285/12159/14083/97064	21
GO:0061326	renal tubule development	38/6074	119/28928	0.319328	1.52083	2.93503	0.00344251	0.0219182	0.0151689	14048/22420/12484/16869/18654/14634/11607/100503085/19206/211401/106042/20681/22339/381157/14164/18128/22431/14260/16776/22417/18764/11826/22411/11606/18514/14160/54710/271127/12159/13388/14462/12505/23892/97064/20423/666279/58198/22601	38
GO:0002385	mucosal immune response	29/6074	85/28928	0.341176	1.62489	2.97439	0.00344458	0.0219182	0.0151689	228801/233079/67133/100503970/382000/257632/16963/233080/246081/634825/100038927/382059/100041759/100041787/100041811/13218/100294660/100041895/665927/68009/626682/626708/23855/100041952/503491/13214/13215/246085/246079	29
GO:0035023	regulation of Rho protein signal transduction	29/6074	85/28928	0.341176	1.62489	2.97439	0.00344458	0.0219182	0.0151689	26554/227326/11352/17926/110279/16400/18053/193385/14062/110596/68760/71704/11549/105445/65079/12053/77446/16765/13860/102098/17207/244418/18186/75974/210293/14745/243362/50768/71544	29
GO:0045185	maintenance of protein location	33/6074	100/28928	0.33	1.57166	2.95213	0.00346739	0.0220008	0.0152261	66915/16798/15275/11735/382562/66629/19387/12257/19230/224109/268977/54401/58869/12622/21335/77053/17120/19240/243853/107566/18667/18854/320528/78478/20684/64009/14119/209361/109552/20660/399591/100034363/666244	33
GO:0051703	biological process involved in intraspecies interaction between organisms	26/6074	74/28928	0.351351	1.67334	2.98991	0.00346774	0.0220008	0.0152261	13798/54140/668212/14803/58234/13972/21380/22084/225642/18190/14415/18843/16536/11444/66797/21823/26889/77087/209012/17257/18390/215854/18191/18189/67135/56710	26
GO:0060425	lung morphogenesis	26/6074	74/28928	0.351351	1.67334	2.98991	0.00346774	0.0220008	0.0152261	12627/18119/16000/21385/20666/21869/11774/12614/30957/21926/16772/192236/64138/24063/74178/12540/15258/16653/21813/237500/12159/239405/21923/20423/666279/22601	26
GO:0051260	protein homooligomerization	61/6074	210/28928	0.290476	1.38342	2.87485	0.00349262	0.022137	0.0153203	98741/226823/331623/18646/103149/216799/16515/17762/73991/268564/193385/18081/15165/70350/11838/69146/11827/11830/16440/14991/268973/66839/546729/20511/27223/56045/16538/16500/241794/228983/56543/16491/242151/99738/18391/56384/23881/18764/100705/381760/381813/15874/20514/192192/233107/16502/101613/94178/12845/382056/69137/277328/28240/238076/382571/67498/11514/20192/117167/74360/17436	61
GO:0046631	alpha-beta T cell activation	60/6074	206/28928	0.291262	1.38716	2.87494	0.0035078	0.0222115	0.0153719	16182/12487/11352/320404/15284/12484/216799/20185/58185/11847/14634/12522/23882/13039/11774/73902/12053/74143/14991/56468/17131/27060/332396/76747/11909/18503/11486/381409/12480/20351/252838/230126/12399/230979/18762/108655/19698/214162/19883/21813/74131/56501/16963/12142/16428/545030/19219/14462/12505/16183/60505/16159/21949/18782/20423/109880/51811/72310/75863/12501	60
GO:0045580	regulation of T cell differentiation	58/6074	198/28928	0.292929	1.3951	2.87597	0.00353128	0.0223384	0.0154597	12487/320404/15284/68094/216799/20851/20850/15223/268564/192119/14634/20677/12522/11774/328365/12053/74143/14991/21950/20662/56468/269023/17131/332396/67122/11486/56436/229473/252838/230126/30936/12399/18762/14190/14357/16923/15507/56457/26992/234695/21813/74131/107527/12477/17221/22361/12142/12159/16197/19255/14462/12505/19419/16183/16159/20423/109880/75863	58
GO:0007413	axonal fasciculation	1974-12-01	26/28928	0.461538	2.19812	3.15088	0.00358348	0.022493	0.0155667	21367/68585/12569/54713/13845/72832/12801/13844/17984/18186/16728/13837	12
GO:0007635	chemosensory behavior	1974-12-01	26/28928	0.461538	2.19812	3.15088	0.00358348	0.022493	0.0155667	209513/52028/16917/18211/320790/22393/110935/14918/20274/381530/207686/24046	12
GO:0034643	establishment of mitochondrion localization, microtubule-mediated	1974-12-01	26/28928	0.461538	2.19812	3.15088	0.00358348	0.022493	0.0155667	59040/15114/17762/56444/67269/17755/214952/78933/22223/17760/67095/319613	12
GO:0047497	mitochondrion transport along microtubule	1974-12-01	26/28928	0.461538	2.19812	3.15088	0.00358348	0.022493	0.0155667	59040/15114/17762/56444/67269/17755/214952/78933/22223/17760/67095/319613	12
GO:0050965	detection of temperature stimulus involved in sensory perception of pain	1974-12-01	26/28928	0.461538	2.19812	3.15088	0.00358348	0.022493	0.0155667	93670/12846/18216/18211/20315/101772/244667/20274/12310/211323/270190/24046	12
GO:0070129	regulation of mitochondrial translation	1974-12-01	26/28928	0.461538	2.19812	3.15088	0.00358348	0.022493	0.0155667	75619/52469/69577/218506/106338/72416/66971/52856/94254/101122/71989/72181	12
GO:0098877	neurotransmitter receptor transport to plasma membrane	1974-12-01	26/28928	0.461538	2.19812	3.15088	0.00358348	0.022493	0.0155667	216831/107589/12322/17919/13821/76742/65945/18196/12889/243547/54645/26414	12
GO:0106030	neuron projection fasciculation	1974-12-01	26/28928	0.461538	2.19812	3.15088	0.00358348	0.022493	0.0155667	21367/68585/12569/54713/13845/72832/12801/13844/17984/18186/16728/13837	12
GO:0032963	collagen metabolic process	40/6074	127/28928	0.314961	1.50003	2.9114	0.00360276	0.0225749	0.0156233	19152/58223/11541/66180/192119/13039/14062/18753/66270/223864/80748/268977/18128/12831/13805/26427/17395/17389/22417/14184/15932/12406/58994/18159/14633/12159/240047/14089/13122/21814/17386/17381/83996/17392/83995/17384/17394/234911/30800/17393	40
GO:0002418	immune response to tumor cell	16/6074	39/28928	0.410256	1.95388	3.07305	0.00360348	0.0225749	0.0156233	12484/18646/140474/107035/67490/22628/54722/16963/77777/11622/94175/16159/243655/27007/72310/21947	16
GO:0006704	glucocorticoid biosynthetic process	1974-09-01	17/28928	0.529412	2.52137	3.23472	0.00365939	0.0227493	0.015744	58226/11928/22417/110524/13070/15483/110115/13072/12160	9
GO:0042756	drinking behavior	1974-09-01	17/28928	0.529412	2.52137	3.23472	0.00365939	0.0227493	0.015744	13798/238384/11607/99296/11606/13489/110312/13072/30878	9
GO:0042762	regulation of sulfur metabolic process	1974-09-01	17/28928	0.529412	2.52137	3.23472	0.00365939	0.0227493	0.015744	18604/12846/21416/12286/235534/26570/27273/29807/20617	9
GO:0061000	negative regulation of dendritic spine development	1974-09-01	17/28928	0.529412	2.52137	3.23472	0.00365939	0.0227493	0.015744	53972/18053/94245/20620/13196/19280/17257/192167/242443	9
GO:0070131	positive regulation of mitochondrial translation	1974-09-01	17/28928	0.529412	2.52137	3.23472	0.00365939	0.0227493	0.015744	75619/52469/69577/218506/66971/94254/101122/71989/72181	9
GO:0071372	cellular response to follicle-stimulating hormone stimulus	1974-09-01	17/28928	0.529412	2.52137	3.23472	0.00365939	0.0227493	0.015744	13640/18128/13842/238871/13837/14309/19017/13839/13617	9
GO:1904936	interneuron migration	1974-09-01	17/28928	0.529412	2.52137	3.23472	0.00365939	0.0227493	0.015744	21367/18472/21869/13865/54713/20664/13489/270120/12773	9
GO:2000047	regulation of cell-cell adhesion mediated by cadherin	1974-09-01	17/28928	0.529412	2.52137	3.23472	0.00365939	0.0227493	0.015744	11492/68606/17356/22339/18128/19273/71890/21872/245555	9
GO:0048008	platelet-derived growth factor receptor signaling pathway	24/6074	67/28928	0.358209	1.706	2.98261	0.00366611	0.0227692	0.0157578	11352/110279/22339/77057/107746/99929/54635/14066/19247/29816/18590/29875/14068/18791/58994/18186/12402/121021/14309/19255/414758/19271/30953/20617	24
GO:0007163	establishment or maintenance of cell polarity	69/6074	243/28928	0.283951	1.35234	2.84346	0.00368695	0.0228549	0.0158171	13518/17756/207792/11352/69288/11735/78906/20869/16000/18472/360013/15223/19157/668158/193385/17755/66629/170736/64099/106042/22350/22084/224912/68617/16772/104215/66468/27060/240641/67839/241324/228543/13589/16536/24063/12540/18762/52822/12591/20336/11826/13191/22421/233066/16001/22411/233752/75770/23954/12562/234695/56513/102124/93742/75723/53310/74117/338362/70385/50525/208177/71653/14462/68259/20423/243548/20616/270190/27494	69
GO:0030595	leukocyte chemotaxis	69/6074	243/28928	0.283951	1.35234	2.84346	0.00368695	0.0228549	0.0158171	69453/64095/64058/16414/20290/18750/11491/18654/12652/193385/18081/57266/21828/109700/18133/13052/11629/22339/56069/15139/13482/21825/17395/277360/13616/68050/12802/18600/16590/20309/14825/20310/15945/56066/54324/26903/20315/19277/233079/14068/14456/102103/257632/20299/20312/75458/270152/20254/16963/28240/18003/238871/19229/21943/14083/16415/53416/19271/23892/13123/16159/20750/14254/19242/320701/27007/13617/268373/13075	69
GO:0060538	skeletal muscle organ development	68/6074	239/28928	0.284519	1.35505	2.84142	0.00372158	0.0229213	0.0158631	11447/14733/72949/12227/17928/12292/68897/15284/78977/23828/20203/380664/18858/20666/22160/18740/15357/75805/17133/208258/268859/21380/20681/14236/225115/11474/18011/21416/18128/11898/228003/22431/228785/17932/12804/68050/20481/116701/231602/13717/232685/66797/108655/16653/243853/17927/735280/16795/71999/72330/56504/12823/227325/17877/217082/79221/59011/19645/13388/24087/22326/214585/59006/20423/18935/57810/270190/24046	68
GO:0045921	positive regulation of exocytosis	35/6074	108/28928	0.324074	1.54343	2.91688	0.00372457	0.0229213	0.0158631	12570/16414/20979/237625/11840/11541/12921/18750/104886/12289/69150/58226/17919/54525/20844/20910/20971/16500/14191/230899/22788/19349/210155/60510/58994/116733/11891/56382/18159/66482/27062/16415/192167/20617/68891	35
GO:0032354	response to follicle-stimulating hormone	1974-11-01	23/28928	0.478261	2.27776	3.16035	0.00372937	0.0229213	0.0158631	13640/94224/18128/13842/238871/13837/14309/19017/13839/21814/13617	11
GO:0034249	negative regulation of amide metabolic process	1974-11-01	23/28928	0.478261	2.27776	3.16035	0.00372937	0.0229213	0.0158631	16000/66844/68585/15114/104001/30948/20168/241593/233744/546049/20660	11
GO:0038083	peptidyl-tyrosine autophosphorylation	1974-11-01	23/28928	0.478261	2.27776	3.16035	0.00372937	0.0229213	0.0158631	11302/20811/18211/16001/29875/16337/19229/14083/23892/16542/211323	11
GO:0050849	negative regulation of calcium-mediated signaling	1974-11-01	23/28928	0.478261	2.27776	3.16035	0.00372937	0.0229213	0.0158631	69181/14226/238384/11474/26557/26558/112405/76469/59011/59006/243958	11
GO:0070166	enamel mineralization	1974-11-01	23/28928	0.478261	2.27776	3.16035	0.00372937	0.0229213	0.0158631	94220/192119/21380/27060/381651/58235/71421/13801/666279/13406/11704	11
GO:0071625	vocalization behavior	1974-11-01	23/28928	0.478261	2.27776	3.16035	0.00372937	0.0229213	0.0158631	14634/212937/18014/58234/18190/66797/108655/18191/18189/381530/56710	11
GO:0035195	miRNA-mediated post-transcriptional gene silencing	42/6074	135/28928	0.311111	1.4817	2.89204	0.00373302	0.0229213	0.0158631	26987/387164/104625/387199/19766/100124491/268721/268755/94223/68092/67673/100628606/387136/723954/723951/387155/433702/723886/387178/723884/21843/18983/387236/13209/387153/387249/636931/387218/17257/387201/380669/12159/387246/723952/723826/100124488/70441/723950/76850/723877/723892/723965	42
GO:0048709	oligodendrocyte differentiation	42/6074	135/28928	0.311111	1.4817	2.89204	0.00373302	0.0229213	0.0158631	212980/21367/22370/20666/21869/217715/192119/14634/15904/50913/20681/225908/226115/21416/18128/252864/14184/18096/245880/20336/66797/14912/20664/235402/12988/17433/209012/17257/18823/110893/382867/12159/18424/18606/19271/17153/24088/14745/20423/19242/20678/211323	42
GO:0043588	skin development	95/6074	351/28928	0.270655	1.28902	2.80856	0.00377214	0.0230837	0.0159755	381269/22409/19165/54139/16798/404634/110279/20185/16400/13393/18053/16673/16667/16480/195733/66042/12192/192119/26914/13039/11774/54616/52609/12614/223828/22337/74127/110310/406219/64818/16679/100126226/16680/16994/21926/20662/494504/14419/21416/18128/12831/16403/11695/107586/56407/58231/170441/21420/16776/67549/22234/68268/320713/69073/16765/12399/29876/13836/231580/18590/93735/232685/22421/24099/234130/11886/12845/12550/74591/14633/98376/14160/107656/16664/16666/64010/14365/83925/114566/239673/109052/100034684/20862/20863/170656/16701/13388/16658/20756/20758/20423/19694/19695/93746/22601	95
GO:0002923	regulation of humoral immune response mediated by circulating immunoglobulin	1974-10-01	20/28928	0.5	2.3813	3.18567	0.00377371	0.0230837	0.0159755	96935/15223/21926/16992/257632/22789/12269/17221/12946/12902	10
GO:0014051	gamma-aminobutyric acid secretion	1974-10-01	20/28928	0.5	2.3813	3.18567	0.00377371	0.0230837	0.0159755	54393/24115/99296/18216/15565/22044/232333/12286/15560/15550	10
GO:2000846	regulation of corticosteroid hormone secretion	1974-10-01	20/28928	0.5	2.3813	3.18567	0.00377371	0.0230837	0.0159755	12921/18976/11607/12257/14419/19247/58991/11606/14427/211323	10
GO:0006497	protein lipidation	22/6074	60/28928	0.366667	1.74628	2.98318	0.00381494	0.0232701	0.0161045	77040/226407/98732/226861/19042/238331/27801/245308/224454/66980/22234/68268/74781/76686/57437/70546/102193/74770/54636/208884/75744/108672	22
GO:0030850	prostate gland development	22/6074	60/28928	0.366667	1.74628	2.98318	0.00381494	0.0232701	0.0161045	13982/20869/16000/20850/14634/15904/19206/19116/18128/20181/76943/12576/16001/20377/14633/11622/12159/12505/13123/21923/20423/13075	22
GO:0046717	acid secretion	22/6074	60/28928	0.366667	1.74628	2.98318	0.00381494	0.0232701	0.0161045	110895/11611/71111/21926/54393/24115/99296/18216/15565/100705/29816/71982/22044/58991/232333/12426/12286/13489/15560/15550/12374/27413	22
GO:0010765	positive regulation of sodium ion transport	18/6074	46/28928	0.391304	1.86362	3.02202	0.00383122	0.0233036	0.0161277	215748/11735/11840/246198/75607/83814/20544/14825/57816/11652/16150/235281/11933/20271/279561/14169/14167/18125	18
GO:0032228	regulation of synaptic transmission, GABAergic	18/6074	46/28928	0.391304	1.86362	3.02202	0.00383122	0.0233036	0.0161277	15114/11549/224860/20910/12801/12802/66797/232333/16653/12426/170571/13489/16526/338370/18189/192167/69727/18168	18
GO:0046627	negative regulation of insulin receptor signaling pathway	18/6074	46/28928	0.391304	1.86362	3.02202	0.00383122	0.0233036	0.0161277	16367/117150/14783/18750/18753/11625/22084/21926/228869/19268/18762/53322/98496/19255/50915/19271/232339/17973	18
GO:0006112	energy reserve metabolic process	36/6074	112/28928	0.321429	1.53083	2.90174	0.0038379	0.0233223	0.0161406	16367/20203/16000/69181/14783/18976/110095/18654/58200/12846/66849/74185/53601/21416/228966/77559/16847/74178/74781/232146/57436/11652/68961/16337/244416/17751/244958/54636/17843/17841/17840/100039028/17844/17842/140491/19226	36
GO:0032944	regulation of mononuclear cell proliferation	74/6074	264/28928	0.280303	1.33497	2.81869	0.00388038	0.023535	0.0162878	17974/12487/16008/16153/12484/16000/17311/22780/20851/20850/19084/15223/20666/11847/193385/19116/12053/22042/22084/11629/16988/14991/21950/20662/14419/22287/11486/20971/18019/229473/12480/11444/242122/242202/16792/13844/26971/18784/230979/170823/22788/17120/434215/109594/14082/24099/234695/102657/213208/21813/74131/12477/16963/17221/11622/12159/12524/14732/12505/16183/60505/16159/18782/20423/243958/170779/170780/170786/75863/15930/12501/11920/17973/21947	74
GO:0071868	cellular response to monoamine stimulus	20/6074	53/28928	0.377358	1.79721	2.99471	0.00388379	0.023535	0.0162878	15559/67792/18483/14676/19739/94245/224129/14675/15565/13492/76854/15561/13489/15560/18390/111174/18760/15550/14679/57014	20
GO:0071870	cellular response to catecholamine stimulus	20/6074	53/28928	0.377358	1.79721	2.99471	0.00388379	0.023535	0.0162878	15559/67792/18483/14676/19739/94245/224129/14675/15565/13492/76854/15561/13489/15560/18390/111174/18760/15550/14679/57014	20
GO:0051347	positive regulation of transferase activity	98/6074	364/28928	0.269231	1.28224	2.79359	0.00390753	0.0236568	0.0163721	19076/22596/12570/12283/15559/108679/71111/213452/19130/68652/26408/12484/93759/20869/16000/17311/20370/12569/71943/217410/11491/21432/11607/19766/218442/18753/11549/19116/52521/66513/13731/71751/15312/66616/30957/214901/268933/56424/26382/21926/106763/14164/12234/18011/78832/69601/21825/11552/215653/13616/13628/18706/54635/242202/16911/16975/269582/231134/11553/16590/13874/56747/330177/18590/75104/54324/110891/269881/29875/64297/16797/16337/14456/17751/11606/56295/16179/16413/18003/218294/19229/21943/11600/11514/14083/18189/14526/23892/19419/76089/14254/20617/18213/80982/11502/211323/268373/110834	98
GO:0032091	negative regulation of protein binding	28/6074	82/28928	0.341463	1.62625	2.92766	0.00395235	0.0239058	0.0165444	56812/16153/94245/26419/110213/56424/106763/72832/16401/241593/12716/228788/20568/100102/19268/99982/56273/16976/54723/68188/382035/192653/22038/237107/16413/211482/20423/385354	28
GO:0097529	myeloid leukocyte migration	72/6074	256/28928	0.28125	1.33948	2.81263	0.0039719	0.0239236	0.0165568	64095/64058/110279/16414/19152/17311/68585/18472/109934/20290/20851/18750/18654/12652/193385/18081/26564/21828/109700/18133/13731/13052/11629/22339/56069/15139/13482/21825/19261/17395/277360/13616/68050/16590/20309/14825/20310/15945/56066/54324/26903/67767/20315/12527/19277/67133/102103/257632/20299/20312/75458/270152/20254/16963/18708/238871/19229/21943/19219/14083/16415/19271/23892/24088/20750/14254/320701/68891/13617/268373/14345/13075	72
GO:0045744	negative regulation of G protein-coupled receptor signaling pathway	25/6074	71/28928	0.352113	1.67697	2.94429	0.0039743	0.0239236	0.0165568	20215/18483/17237/77037/11486/54401/18389/16765/18600/71729/16923/54611/12121/207728/212111/13489/244958/67298/226720/18390/238871/20617/317653/30878/170735	25
GO:0060350	endochondral bone morphogenesis	25/6074	71/28928	0.352113	1.67697	2.94429	0.0039743	0.0239236	0.0165568	18634/12817/12006/11909/14043/21825/12167/17389/373864/12622/17180/231633/12406/56788/12845/58994/21813/12839/18159/12159/12393/68259/666279/19227/17386	25
GO:1900046	regulation of hemostasis	25/6074	71/28928	0.352113	1.67697	2.94429	0.0039743	0.0239236	0.0165568	22370/14062/18792/18753/19128/21825/13844/16923/18590/12527/22371/14068/18791/12845/20443/20720/11818/94175/385643/16644/56868/109821/16621/208936/72828	25
GO:0045103	intermediate filament-based process	32/6074	97/28928	0.329897	1.57117	2.90486	0.00397743	0.0239236	0.0165568	13518/16673/16667/68239/110596/74127/110310/406219/64818/16679/100126226/16680/226180/11909/233335/26889/71888/16671/16672/16660/16670/53617/16663/16665/16669/107656/16664/16666/114566/239673/109052/20423	32
GO:0048708	astrocyte differentiation	32/6074	97/28928	0.329897	1.57117	2.90486	0.00397743	0.0239236	0.0165568	21367/171469/11352/15979/18109/15904/26564/14432/20681/30948/17190/18128/23928/73668/67916/21349/12259/14184/19247/16653/13389/16795/11606/17257/18823/20720/74117/13388/22326/20423/18213/14531	32
GO:0007286	spermatid development	86/6074	314/28928	0.273885	1.3044	2.79599	0.00399114	0.0239838	0.0165984	70375/66722/21958/20869/237465/382406/237625/214105/18472/66720/237958/15081/382562/75216/19206/252967/75002/19118/51789/75533/74453/18011/227736/75763/56436/21744/15247/11470/77963/269610/67909/381738/16590/23980/232664/69993/67378/30959/72135/100502723/214575/77352/18821/53604/237911/13382/13487/271036/12593/11500/320277/50525/76378/69310/14309/77424/329557/67652/67753/207686/75172/14626/114642/232286/74041/117229/12310/22335/13214/74360/546272/100043216/546282/100042175/382277/100038977/382275/100039030/100039065/664829/100039120/619991/100042109/333564/67407/71841	86
GO:0034698	response to gonadotropin	15/6074	36/28928	0.416667	1.98441	3.04683	0.00399754	0.024	0.0166097	16400/13039/13640/94224/18128/22431/13842/238871/13837/16867/14309/19017/13839/21814/13617	15
GO:0071560	cellular response to transforming growth factor beta stimulus	78/6074	281/28928	0.27758	1.322	2.79627	0.00407674	0.0244529	0.0169231	22409/16798/18119/68371/93759/20869/58250/380664/14479/16400/11491/20666/21869/19042/12192/105352/14538/17129/328365/171463/75901/66513/11482/12914/224109/56424/76905/268977/225631/17131/77794/13805/11477/241593/21825/107586/170441/24063/12167/12164/22417/70673/20481/78558/68939/71954/15258/22793/22421/20901/54611/56306/108075/386655/16001/434215/20377/12562/13433/214162/18854/17127/15379/21813/74117/16963/11783/75766/14083/224105/27528/14119/102465187/269275/19017/21814/20678/11502	78
GO:0015908	fatty acid transport	39/6074	124/28928	0.314516	1.49791	2.86448	0.00412024	0.024691	0.0170878	26361/237625/19300/20524/108114/433256/21825/99296/108115/18216/18857/19299/20525/76574/18781/26971/18784/18780/26970/11652/18442/13489/12903/19659/19660/50790/12140/21943/239273/210463/26874/16867/21884/11770/75497/14079/666168/100040843/18782	39
GO:0014033	neural crest cell differentiation	33/6074	101/28928	0.326733	1.5561	2.88615	0.00412971	0.0247249	0.0171113	20353/22409/15559/17311/20115/22160/192119/218877/21380/20357/20681/20359/50758/20358/11477/214968/107586/13616/16776/20351/67898/12540/20349/23790/20355/20377/18186/20361/12159/20423/18935/19713/13617	33
GO:0006959	humoral immune response	89/6074	327/28928	0.272171	1.29624	2.77739	0.00417058	0.0249307	0.0172537	26909/96935/50701/11537/20290/15223/18976/71693/57266/56838/21926/16992/18128/14134/15139/18843/209232/192200/20568/110382/12260/12262/12259/18158/100689/20309/14825/20310/15945/56066/22788/109648/19692/20315/21946/100503970/382000/257632/20299/20312/209446/20297/22789/12269/16963/17221/12946/12902/67405/12274/239447/94175/385643/16644/14462/67135/68221/192201/242100/20755/387510/20301/230405/230558/16069/18489/30053/19694/19693/19695/232345/634825/100038927/382059/100041759/100041787/100041811/13218/100294660/100041895/665927/68009/626682/626708/23855/100041952/503491/13214/17393	89
GO:0097194	execution phase of apoptosis	29/6074	86/28928	0.337209	1.60599	2.90142	0.00417177	0.0249307	0.0172537	12484/67338/192119/19766/56215/219149/223255/228787/53619/19223/76854/12366/14311/14082/13423/22038/18828/208194/26926/497097/11783/108138/14365/224105/269275/14526/14089/50768/22067	29
GO:0043534	blood vessel endothelial cell migration	40/6074	128/28928	0.3125	1.48831	2.85439	0.0041963	0.0250541	0.0173392	93759/16000/380664/16480/20850/18750/11491/14756/20620/56233/11482/13731/21926/22339/18128/21825/54485/11602/13836/15507/22346/20315/12562/18186/75723/23871/17257/16413/79221/18760/18811/18814/19229/11600/94175/23892/16542/21814/243362/27494	40
GO:0032649	regulation of type II interferon production	41/6074	132/28928	0.310606	1.47929	2.8453	0.00426395	0.0253696	0.0175574	16182/16153/11352/26904/13198/21926/16992/14991/21950/22287/19261/12481/16792/22788/21946/101613/14082/14456/257632/234695/102657/213208/74131/17082/16963/77777/238871/14462/19419/16183/60505/16159/242100/14255/56644/243655/27007/142980/12501/21947/170743	41
GO:0061041	regulation of wound healing	41/6074	132/28928	0.310606	1.47929	2.8453	0.00426395	0.0253696	0.0175574	22370/14062/18792/18753/106014/107589/19128/27279/21926/21825/13844/22417/230959/16923/18590/12527/22371/14068/18791/20443/17127/20720/11818/59011/19219/14083/94175/385643/16644/208177/214593/99439/70945/19694/19695/56644/56868/109821/16621/208936/72828	41
GO:0050818	regulation of coagulation	26/6074	75/28928	0.346667	1.65103	2.91036	0.00426478	0.0253696	0.0175574	19165/22370/14062/18792/18753/19128/21825/13844/16923/18590/12527/22371/14068/18791/20443/20720/11818/11600/94175/385643/16644/56868/109821/16621/208936/72828	26
GO:1905330	regulation of morphogenesis of an epithelium	26/6074	75/28928	0.346667	1.65103	2.91036	0.00426478	0.0253696	0.0175574	13982/57764/16869/21385/11607/239337/20681/21926/22339/14164/20181/22417/18707/15945/18590/16815/108655/20377/12550/11606/12159/104156/14462/23892/20423/58198	26
GO:0009651	response to salt stress	17/6074	43/28928	0.395349	1.88289	2.98683	0.00431646	0.0256065	0.0177214	22596/723963/387224/12192/11607/14121/83814/387155/56384/387223/11826/723968/21823/11606/19229/387229/723892	17
GO:0038084	vascular endothelial growth factor signaling pathway	17/6074	43/28928	0.395349	1.88289	2.98683	0.00431646	0.0256065	0.0177214	12512/14257/18654/19245/22339/20358/69601/18706/18707/18186/94175/13388/22436/320924/16159/16542/14254	17
GO:0086002	cardiac muscle cell action potential involved in contraction	17/6074	43/28928	0.395349	1.88289	2.98683	0.00431646	0.0256065	0.0177214	216033/16480/12289/246133/16509/30948/83814/12296/20648/56543/109676/12293/16521/235281/20271/20191/20265	17
GO:0034599	cellular response to oxidative stress	73/6074	261/28928	0.279693	1.33207	2.77819	0.0043504	0.0257843	0.0178445	171469/26408/71361/93759/12534/14598/17246/18604/18053/22658/64242/19766/14088/76251/18753/26419/223255/17189/17309/18174/68015/11629/12460/11909/12359/19261/76650/383766/66680/17395/11699/108079/56273/20657/15507/93735/11826/108655/56615/109815/12850/14782/234371/16598/17751/58994/74347/18854/26926/70415/277328/16174/68031/28240/56208/18760/73412/12159/71412/104156/213272/20541/226090/19302/26570/19017/20617/18489/74041/13617/268373/17392/11920	73
GO:0032941	secretion by tissue	21/6074	57/28928	0.368421	1.75464	2.94005	0.0043548	0.0257868	0.0178462	93670/23795/12671/212937/18014/106042/11830/22259/11486/11826/232156/18442/101613/101772/279561/18387/16531/19219/53416/17386/22063	21
GO:0048738	cardiac muscle tissue development	80/6074	290/28928	0.275862	1.31382	2.76895	0.00436899	0.0258472	0.017888	19130/23828/93759/12534/16000/21385/19084/238161/192119/68927/11549/22762/17069/19094/106042/21380/77446/13052/74116/22339/225288/14164/17131/18128/20181/13805/11477/241593/22431/54485/228785/228788/59091/723954/320790/20544/12540/20481/108655/16514/17927/76612/14082/234072/234214/11739/16795/13018/11606/112405/21813/17257/16526/18821/14615/64010/20191/12159/140781/11600/13388/20541/19662/74103/14725/23892/11464/56376/21814/101401/13009/211323/244431/80857/13617/22601/244810/22003/12160/76365	80
GO:0032456	endocytic recycling	30/6074	90/28928	0.333333	1.58753	2.87791	0.00437569	0.0258632	0.0178991	320982/53330/23828/237625/216831/237858/380752/238276/27008/69150/13185/70785/19328/17919/53611/227801/11981/228960/76742/100226/18196/231830/73288/19349/243547/70546/54645/55988/76561/20660	30
GO:0070167	regulation of biomineral tissue development	35/6074	109/28928	0.321101	1.52927	2.85405	0.0043975	0.0259396	0.017952	22420/22160/192119/22337/11625/11474/18128/20181/11477/12167/17180/22417/14184/381651/231633/14371/338352/14456/20516/12845/102657/17127/110789/12159/19229/20541/14119/23892/71421/13801/666279/13406/19242/19226/212943	35
GO:0003416	endochondral bone growth	14/6074	33/28928	0.424242	2.02049	3.02388	0.00440933	0.0259396	0.017952	11909/21825/373864/12622/17180/12845/21813/12839/18159/68259/242509/16542/666279/17386	14
GO:0016048	detection of temperature stimulus	14/6074	33/28928	0.424242	2.02049	3.02388	0.00440933	0.0259396	0.017952	93670/18053/12846/18216/18211/20315/101772/244667/20274/228432/12310/211323/270190/24046	14
GO:0060740	prostate gland epithelium morphogenesis	14/6074	33/28928	0.424242	2.02049	3.02388	0.00440933	0.0259396	0.017952	13982/16000/20850/15904/18128/20181/16001/20377/14633/12159/12505/13123/21923/20423	14
GO:0017158	regulation of calcium ion-dependent exocytosis	19/6074	50/28928	0.38	1.80979	2.95447	0.00441262	0.0259396	0.017952	12570/226407/20980/100503659/20979/11840/94090/319508/58226/54525/18128/20910/80976/16500/22788/60510/12286/27062/110058	19
GO:0099601	regulation of neurotransmitter receptor activity	19/6074	50/28928	0.38	1.80979	2.95447	0.00441262	0.0259396	0.017952	72978/12919/11838/78725/72555/246317/18190/18128/16975/13844/81904/26558/110835/18390/380702/140723/67038/192167/56872	19
GO:0007051	spindle organization	59/6074	204/28928	0.289216	1.37742	2.78883	0.00445668	0.0261749	0.0181148	18541/78906/69654/16886/52570/20185/57785/67811/22680/103768/192119/68519/193385/20620/67955/328580/106042/26934/19385/22350/212307/70799/66468/13006/110854/51944/68142/73847/16569/13589/17865/545486/66371/83679/72776/18221/16765/69885/59002/14677/21335/13191/75305/232933/233064/233276/259279/234094/320165/66991/20842/17350/73738/22589/66977/28105/66442/20871/234915	59
GO:0016054	organic acid catabolic process	70/6074	249/28928	0.281124	1.33888	2.76869	0.00450894	0.0263667	0.0182476	76187/16367/11611/266645/18634/52665/71767/18478/104184/19193/80879/22160/11847/19300/78920/214579/11992/210009/11881/15212/20524/19125/107766/433256/192166/12908/14415/56357/20322/67885/74121/229517/19299/12801/12896/14073/76574/70025/15932/13142/100705/18979/56174/320204/12039/11652/110826/14085/66887/234724/257633/19703/74091/237320/13382/268782/26874/74147/106648/64385/27413/19302/18125/269823/30956/208665/58875/243382/209176/15930	70
GO:0045930	negative regulation of mitotic cell cycle	70/6074	249/28928	0.281124	1.33888	2.76869	0.00450894	0.0263667	0.0182476	13924/13982/12534/15468/69754/12905/17246/118454/19941/22680/66983/71943/21858/12192/71375/26931/14451/66854/19357/268930/193838/21926/70799/66468/11477/11909/26427/19650/15378/66371/545622/66209/269582/68592/14184/18764/330177/231724/17120/12366/24100/17193/12576/77011/75770/244281/26992/116733/18854/67941/66991/387218/14199/270669/240843/66977/15574/70385/12450/210554/218294/12159/14365/19645/12228/66442/12235/56710/117229/11920	70
GO:0046395	carboxylic acid catabolic process	70/6074	249/28928	0.281124	1.33888	2.76869	0.00450894	0.0263667	0.0182476	76187/16367/11611/266645/18634/52665/71767/18478/104184/19193/80879/22160/11847/19300/78920/214579/11992/210009/11881/15212/20524/19125/107766/433256/192166/12908/14415/56357/20322/67885/74121/229517/19299/12801/12896/14073/76574/70025/15932/13142/100705/18979/56174/320204/12039/11652/110826/14085/66887/234724/257633/19703/74091/237320/13382/268782/26874/74147/106648/64385/27413/19302/18125/269823/30956/208665/58875/243382/209176/15930	70
GO:0019217	regulation of fatty acid metabolic process	36/6074	113/28928	0.318584	1.51729	2.84033	0.00451373	0.0263667	0.0182476	16367/212980/226856/71767/93759/54140/237625/20185/18604/22160/320808/433256/22259/67885/15378/12801/76574/100705/320204/11652/53322/66887/11606/68801/50790/226564/14261/55990/26874/27413/13122/19017/27273/29807/20617/232339	36
GO:0060993	kidney morphogenesis	36/6074	113/28928	0.318584	1.51729	2.84033	0.00451373	0.0263667	0.0182476	14048/22420/16869/15223/18654/14634/20677/11607/100503085/19206/20681/22339/381157/14164/22431/14260/228790/16776/22417/18764/243931/22411/11606/18514/54710/11622/271127/12159/14537/14462/12505/23892/97064/20423/666279/58198	36
GO:0072080	nephron tubule development	36/6074	113/28928	0.318584	1.51729	2.84033	0.00451373	0.0263667	0.0182476	14048/22420/12484/16869/18654/14634/11607/100503085/19206/211401/20681/22339/381157/14164/18128/22431/14260/16776/22417/18764/11826/22411/11606/18514/54710/271127/12159/13388/14462/12505/23892/97064/20423/666279/58198/22601	36
GO:0045669	positive regulation of osteoblast differentiation	27/6074	79/28928	0.341772	1.62772	2.88021	0.00453674	0.0264773	0.0183241	16000/20666/14634/17129/14560/268935/22339/107221/100628606/11477/12167/22417/231633/338352/56788/102657/71584/18159/18760/12159/19219/12393/14119/97064/14362/22601/212943	27
GO:0070059	intrinsic apoptotic signaling pathway in response to endoplasmic reticulum stress	24/6074	68/28928	0.352941	1.68092	2.89806	0.00455616	0.0265667	0.0183859	17974/26408/93759/13198/320709/110213/74143/69601/26427/69065/26943/76072/12371/22393/18609/109815/11937/75770/18854/26926/11783/71576/19255/17973	24
GO:0014015	positive regulation of gliogenesis	31/6074	94/28928	0.329787	1.57064	2.85683	0.00456418	0.0265895	0.0184018	16000/68585/118454/192119/12257/50913/20681/21926/16992/30948/225908/18128/20732/67490/18096/16653/14912/17257/20720/74117/382867/18606/14083/104156/14725/24088/20423/14254/19242/211323/58861	31
GO:0050886	endocrine process	37/6074	117/28928	0.316239	1.50612	2.82797	0.00461874	0.0268832	0.018605	16322/26361/54140/12921/18976/21869/11607/14186/12919/14062/17423/81799/12257/22337/12846/20112/14419/13616/58869/13492/19247/11826/58991/11606/12000/18387/18390/13072/14427/14462/13809/12640/20750/232286/211323/13075/30878	37
GO:0044706	multi-multicellular organism process	74/6074	266/28928	0.278195	1.32493	2.74466	0.00475037	0.0276246	0.0191181	12627/16008/13982/18119/54140/71062/15567/16400/20851/20850/15081/13039/12919/15212/11434/19011/22337/13731/12846/22339/20181/11552/17395/19223/70093/12801/20525/16650/22417/230899/11553/68510/58991/68465/11513/12550/18667/387218/50790/20720/12946/18390/12142/18812/18811/19109/18775/66392/19112/74188/215028/19110/28078/19113/19114/18814/67505/387246/14119/18552/269275/19059/20860/19242/26357/72103/232345/243862/26437/317653/50722/71069/17381/723965	74
GO:0070050	neuron cellular homeostasis	28/6074	83/28928	0.337349	1.60666	2.85336	0.00478984	0.0278291	0.0192596	71111/19165/15212/12289/107766/12296/17754/228983/12801/75578/72392/231602/109648/76614/13191/110935/11941/110891/18442/18166/12286/20312/244667/73834/11964/76376/64176/57385	28
GO:0035567	non-canonical Wnt signaling pathway	22/6074	61/28928	0.360656	1.71766	2.8926	0.00480273	0.027879	0.0192942	11352/17926/68339/20379/26564/106042/13544/21844/192199/22417/93897/14371/16815/22421/22411/20377/93960/72780/407821/14365/68259/14362	22
GO:0007350	blastoderm segmentation	13/6074	30/28928	0.433333	2.06379	3.00532	0.00482718	0.0279459	0.0193405	212937/18014/22431/16776/72634/100121/77485/18553/18186/214575/12159/20423/13617	13
GO:0010737	protein kinase A signaling	13/6074	30/28928	0.433333	2.06379	3.00532	0.00482718	0.0279459	0.0193405	83397/238161/238276/22350/14419/15874/432442/223825/14309/18189/14526/12311/71841	13
GO:0150146	cell junction disassembly	13/6074	30/28928	0.433333	2.06379	3.00532	0.00482718	0.0279459	0.0193405	26921/53972/237868/72349/106042/77057/212307/12260/12262/12259/20927/54712/18708	13
GO:0048736	appendage development	63/6074	221/28928	0.285068	1.35766	2.75159	0.00484428	0.027995	0.0193744	13798/19165/226844/54139/18845/18541/58250/84035/216795/21385/21387/18109/22160/192119/14634/26564/18740/14451/19206/106042/73016/19434/30838/18128/16917/16403/11695/14260/228770/14563/245866/99377/11694/320790/65973/69073/20481/15932/22421/12845/16795/497652/27965/22589/16764/14633/18933/18514/72780/216285/407821/12159/239405/12393/14119/18552/69605/23892/26570/68259/20423/58198/110350	63
GO:0060173	limb development	63/6074	221/28928	0.285068	1.35766	2.75159	0.00484428	0.027995	0.0193744	13798/19165/226844/54139/18845/18541/58250/84035/216795/21385/21387/18109/22160/192119/14634/26564/18740/14451/19206/106042/73016/19434/30838/18128/16917/16403/11695/14260/228770/14563/245866/99377/11694/320790/65973/69073/20481/15932/22421/12845/16795/497652/27965/22589/16764/14633/18933/18514/72780/216285/407821/12159/239405/12393/14119/18552/69605/23892/26570/68259/20423/58198/110350	63
GO:0032232	negative regulation of actin filament bundle assembly	16/6074	40/28928	0.4	1.90504	2.95288	0.00485149	0.0280116	0.0193859	56363/17926/58234/242553/16765/102098/235431/18708/224105/208177/268970/21872/50768/385354/399591/100034363	16
GO:1904321	response to forskolin	25/6074	72/28928	0.347222	1.65368	2.86299	0.00489439	0.0282185	0.0195291	432530/723909/387221/210044/224129/13640/99296/387227/723836/14677/723884/387236/387249/100316807/723923/723829/723976/11622/11514/751543/723952/723895/13839/723892/723965	25
GO:0030148	sphingolipid biosynthetic process	33/6074	102/28928	0.323529	1.54084	2.82088	0.00489602	0.0282185	0.0195291	20598/66844/238011/70059/18753/20442/70757/76498/30963/320095/26938/22234/215493/26922/69923/20450/64384/67260/11886/58994/57874/68801/20452/54326/20451/26877/228094/228677/22239/20447/14348/66190/14345	33
GO:0021879	forebrain neuron differentiation	20/6074	54/28928	0.37037	1.76392	2.89669	0.00497	0.0286194	0.0198066	19130/21869/18420/54713/328365/58234/21375/94229/21420/70762/20349/18844/20664/244667/18186/18994/13193/67263/76089/16875	20
GO:0003151	outflow tract morphogenesis	29/6074	87/28928	0.333333	1.58753	2.8294	0.00502403	0.0288537	0.0199687	14048/21385/20666/22160/192119/22762/106042/21380/13544/268902/22339/18128/13805/11909/21825/12540/13717/22411/18166/18186/21813/20671/12159/14725/18167/14362/21814/18168/13617	29
GO:0014032	neural crest cell development	29/6074	87/28928	0.333333	1.58753	2.8294	0.00502403	0.0288537	0.0199687	20353/15559/17311/22160/192119/218877/21380/20357/20681/20359/20358/11477/214968/107586/13616/16776/20351/67898/12540/20349/23790/20355/18186/20361/12159/20423/18935/19713/13617	29
GO:0042698	ovulation cycle	29/6074	87/28928	0.333333	1.58753	2.8294	0.00502403	0.0288537	0.0199687	19275/13982/93759/66983/20851/20850/14560/18128/56436/12167/13874/22788/12366/14453/16001/12426/11606/18667/244891/18159/238871/19219/18606/16867/14309/30953/19242/232345/18168	29
GO:0006575	cellular modified amino acid metabolic process	58/6074	201/28928	0.288557	1.37428	2.7451	0.00503289	0.028879	0.0199862	270685/18537/26464/14598/23887/237625/22018/100504285/12709/13039/210009/218442/14651/240334/192166/12908/11898/14287/20511/69065/12716/66811/213696/14854/108115/241850/211666/14865/12896/76574/26971/17769/665563/76263/17768/232223/56615/243853/14782/192654/14860/22038/20502/14859/22361/13371/223267/268782/14462/170442/214593/67092/26570/12640/56362/58807/53320/14857	58
GO:1901136	carbohydrate derivative catabolic process	75/6074	271/28928	0.276753	1.31806	2.71199	0.00517203	0.0295756	0.0204683	14733/71884/17928/15275/216019/103149/16000/71207/75612/22271/15366/20185/14635/14121/66129/13039/11881/218461/15212/59007/18753/239337/64705/109901/72106/56409/18585/381101/433182/11474/83921/18947/226265/76654/75894/108687/56045/11486/99586/242202/108079/230718/20544/71665/22223/74167/15932/17425/231903/56174/232449/243853/21946/207728/76974/16337/320685/12398/235344/23959/68292/19703/74091/17155/238871/214254/22436/14544/12505/242100/230163/353204/19017/80982/17381	75
GO:0032825	positive regulation of natural killer cell differentiation	1974-07-01	12/28928	0.583333	2.77818	3.17618	0.00519813	0.0295756	0.0204683	20851/20850/268564/252838/14456/19419/60505	7
GO:0034650	cortisol metabolic process	1974-07-01	12/28928	0.583333	2.77818	3.17618	0.00519813	0.0295756	0.0204683	58226/22417/110524/13070/110115/13072/12160	7
GO:0042989	sequestering of actin monomers	1974-07-01	12/28928	0.583333	2.77818	3.17618	0.00519813	0.0295756	0.0204683	382562/19230/19240/78478/399591/100034363/666244	7
GO:0046054	dGMP metabolic process	1974-07-01	12/28928	0.583333	2.77818	3.17618	0.00519813	0.0295756	0.0204683	14923/381101/230718/231903/76974/22436/14544	7
GO:0048149	behavioral response to ethanol	1974-07-01	12/28928	0.583333	2.77818	3.17618	0.00519813	0.0295756	0.0204683	12921/12919/13166/13860/13489/18390/69727	7
GO:0051350	negative regulation of lyase activity	1974-07-01	12/28928	0.583333	2.77818	3.17618	0.00519813	0.0295756	0.0204683	18483/14428/238276/210009/13489/110789/14427	7
GO:0061303	cornea development in camera-type eye	1974-07-01	12/28928	0.583333	2.77818	3.17618	0.00519813	0.0295756	0.0204683	13345/16886/20666/106042/654812/30923/101401	7
GO:1902667	regulation of axon guidance	1974-07-01	12/28928	0.583333	2.77818	3.17618	0.00519813	0.0295756	0.0204683	53404/73710/54713/21375/228994/384569/16564	7
GO:0042491	inner ear auditory receptor cell differentiation	23/6074	65/28928	0.353846	1.68523	2.8512	0.00522475	0.0295756	0.0204683	18472/18109/16450/193385/18128/329421/140476/73750/16918/14184/723886/54722/232089/11941/72088/21683/16531/12159/13388/332309/433899/14581/80857	23
GO:0048260	positive regulation of receptor-mediated endocytosis	23/6074	65/28928	0.353846	1.68523	2.8512	0.00522475	0.0295756	0.0204683	12512/22370/20379/94245/20620/18693/11773/22339/73094/100102/19063/100017/29816/12121/16337/234779/93742/12402/13489/11600/23892/19259/30878	23
GO:0050850	positive regulation of calcium-mediated signaling	23/6074	65/28928	0.353846	1.68523	2.8512	0.00522475	0.0295756	0.0204683	12484/19205/16000/238161/238276/21926/11486/20544/20336/15874/234779/12554/16728/15560/16867/19271/12319/19059/16542/12311/56644/211323/12501	23
GO:0099518	vesicle cytoskeletal trafficking	23/6074	65/28928	0.353846	1.68523	2.8512	0.00522475	0.0295756	0.0204683	17756/16560/20869/16572/14533/18472/15114/94245/11774/212733/17919/214459/18762/67774/11778/64933/245049/67095/17257/16553/319613/19419/214585	23
GO:0002320	lymphoid progenitor cell differentiation	1974-12-01	27/28928	0.444444	2.11671	2.99277	0.00523184	0.0295756	0.0204683	268564/20677/20662/18128/16590/108138/12159/14462/20423/14255/319583/68219	12
GO:0008211	glucocorticoid metabolic process	1974-12-01	27/28928	0.444444	2.11671	2.99277	0.00523184	0.0295756	0.0204683	58226/56424/14419/11928/22417/110524/13070/17257/15483/110115/13072/12160	12
GO:0021871	forebrain regionalization	1974-12-01	27/28928	0.444444	2.11671	2.99277	0.00523184	0.0295756	0.0204683	16869/21869/14634/13865/54713/20473/73668/13796/241062/12159/18424/20423	12
GO:0032528	microvillus organization	1974-12-01	27/28928	0.444444	2.11671	2.99277	0.00523184	0.0295756	0.0204683	268663/22350/15378/18805/110351/19247/72088/235379/70415/18811/54670/76089	12
GO:0002819	regulation of adaptive immune response	73/6074	263/28928	0.277567	1.32194	2.70384	0.005318	0.0300365	0.0207873	16182/12487/96935/15284/12484/93759/216799/78473/15223/58185/268564/105352/12053/74143/22042/140474/21926/16992/333715/399549/14991/56468/107035/17131/13482/27223/11486/12480/67490/13844/71890/230979/18762/55982/100561/22628/22788/232210/243864/14082/24099/11513/257632/213208/17350/74131/17082/22789/12269/16963/17221/12946/12902/670558/77777/11622/75698/16197/14985/110696/224761/76797/240095/14990/14462/12505/16183/16159/66362/72103/56644/16643/75863	73
GO:1904951	positive regulation of establishment of protein localization	99/6074	372/28928	0.266129	1.26746	2.67668	0.0053751	0.0303326	0.0209922	71111/226422/76157/93759/12534/11735/18541/19205/16000/17246/11840/360013/12569/16480/19084/19042/238276/238377/69952/12671/14634/14756/20677/18548/14064/12289/18753/81799/66629/19245/239555/223864/21926/68617/66191/240641/21416/56508/329506/108687/66366/18111/16500/53814/65973/16847/66233/23957/12540/18762/52822/18096/78894/76854/18609/54324/13191/22044/14761/58991/11652/233079/233081/20927/64384/101772/14456/70546/56513/12550/235431/245049/50790/277328/74117/28240/16413/18760/18708/19219/319613/239436/11514/12374/19662/14526/14725/66361/24088/109552/20423/77574/19259/80982/11502/268373/17386/20660/22063	99
GO:0021591	ventricular system development	15/6074	37/28928	0.405405	1.93078	2.92062	0.00543623	0.0305741	0.0211594	18222/75533/52028/73668/214968/23790/11826/18223/244152/209012/17257/110082/50525/26570/76089	15
GO:1903429	regulation of cell maturation	15/6074	37/28928	0.405405	1.93078	2.92062	0.00543623	0.0305741	0.0211594	75002/71751/74143/18049/230126/381759/243547/18159/11500/77424/50915/19713/56644/12173/71841	15
GO:1905898	positive regulation of response to endoplasmic reticulum stress	15/6074	37/28928	0.405405	1.93078	2.92062	0.00543623	0.0305741	0.0211594	17974/226641/93759/193670/23795/56424/26943/72607/76072/22393/67878/269695/18708/19255/17973	15
GO:0046785	microtubule polymerization	31/6074	95/28928	0.326316	1.55411	2.78882	0.00543677	0.0305741	0.0211594	17756/18541/22680/103768/17762/17755/26419/328580/22153/70799/227634/13589/545486/83679/16765/13191/75305/12576/76686/233276/29877/54126/259279/12562/17257/19888/18080/16564/14544/277468/20617	31
GO:0007179	transforming growth factor beta receptor signaling pathway	62/6074	218/28928	0.284404	1.3545	2.70854	0.00545468	0.0306483	0.0212107	16798/18119/68371/93759/20869/58250/380664/14479/16400/11491/20666/21869/19042/105352/14538/17129/328365/171463/75901/66513/11482/12914/224109/56424/76905/268977/225631/17131/77794/13805/11477/241593/21825/107586/170441/24063/12167/12164/70673/20481/78558/68939/71954/15258/22793/20901/56306/108075/386655/434215/12562/18854/17127/15379/21813/14083/27528/14119/102465187/269275/21814/11502	62
GO:0048661	positive regulation of smooth muscle cell proliferation	38/6074	122/28928	0.311475	1.48343	2.75855	0.00548451	0.0307893	0.0213083	26408/50701/16000/17246/20851/18750/11607/18105/21752/15357/27401/11629/21926/22339/21825/17395/18706/100017/13874/108655/16001/20312/58994/12554/11606/13433/71973/21813/16179/18708/238871/12159/239273/14083/14679/19017/14254/18168	38
GO:0070229	negative regulation of lymphocyte apoptotic process	21/6074	58/28928	0.362069	1.72439	2.84688	0.00549801	0.0308333	0.0213387	16579/11847/20442/11486/30936/108655/22346/14082/723852/723942/387195/723923/100124431/723829/12159/16197/14732/12505/16183/18716/15930	21
GO:0060976	coronary vasculature development	27/6074	80/28928	0.3375	1.60738	2.80448	0.00550187	0.0308333	0.0213387	12627/22762/66513/106042/21380/22339/268977/14164/15531/18128/20181/22431/18158/76854/50501/16576/207728/18186/12142/12159/11600/18552/14725/20423/21814/110350/30878	27
GO:0048659	smooth muscle cell proliferation	60/6074	210/28928	0.285714	1.36074	2.70481	0.00555292	0.0310925	0.0215181	22596/16153/19737/13982/26408/50701/16000/17246/13198/67811/20851/18750/11607/18105/21752/15357/27401/18133/106014/12846/11629/21926/22339/21416/13166/21825/17395/19223/18706/100017/18158/100689/13874/76854/108655/12576/16001/20312/58994/12554/11606/13433/12797/71973/21813/16179/18159/18708/238871/12159/239273/14083/16159/14679/19017/14254/18168/13617/22003/30878	60
GO:0031281	positive regulation of cyclase activity	1974-11-01	24/28928	0.458333	2.18286	2.98859	0.00559261	0.0311801	0.0215788	432530/11541/238276/210044/12289/26419/11434/11513/16867/12311/12310	11
GO:0042481	regulation of odontogenesis	1974-11-01	24/28928	0.458333	2.18286	2.98859	0.00559261	0.0311801	0.0215788	22409/12490/18053/192119/494504/12159/239405/18383/12393/20423/13617	11
GO:0045217	cell-cell junction maintenance	1974-11-01	24/28928	0.458333	2.18286	2.98859	0.00559261	0.0311801	0.0215788	19152/14062/211401/17356/13823/73750/210155/233765/56513/68891/21872	11
GO:0046579	positive regulation of Ras protein signal transduction	1974-11-01	24/28928	0.458333	2.18286	2.98859	0.00559261	0.0311801	0.0215788	320404/16000/17311/20662/18128/18211/18049/75104/19419/320127/211323	11
GO:0071371	cellular response to gonadotropin stimulus	1974-11-01	24/28928	0.458333	2.18286	2.98859	0.00559261	0.0311801	0.0215788	13640/18128/22431/13842/238871/13837/16867/14309/19017/13839/13617	11
GO:0031110	regulation of microtubule polymerization or depolymerization	32/6074	99/28928	0.323232	1.53942	2.77167	0.00561625	0.0312476	0.0216255	17756/74392/17762/68339/17755/26419/56471/22153/78798/212307/66468/227634/17754/13589/20262/83679/16765/13191/75305/12576/76686/29877/54126/80986/12562/17257/19888/15550/16564/14544/277468/20617	32
GO:0043535	regulation of blood vessel endothelial cell migration	32/6074	99/28928	0.323232	1.53942	2.77167	0.00561625	0.0312476	0.0216255	93759/16000/16480/20850/18750/11491/20620/56233/11482/21926/22339/18128/21825/54485/11602/13836/15507/18186/75723/23871/17257/16413/79221/18760/18811/18814/11600/94175/16542/21814/243362/27494	32
GO:0030193	regulation of blood coagulation	24/6074	69/28928	0.347826	1.65655	2.8149	0.00561917	0.0312476	0.0216255	22370/14062/18792/18753/19128/21825/13844/16923/18590/12527/22371/14068/18791/20443/20720/11818/94175/385643/16644/56868/109821/16621/208936/72828	24
GO:0050819	negative regulation of coagulation	19/6074	51/28928	0.372549	1.7743	2.85316	0.00567044	0.0314787	0.0217854	22370/18792/18753/19128/21825/16923/18590/12527/18791/20720/11818/94175/385643/16644/56868/109821/16621/208936/72828	19
GO:1900077	negative regulation of cellular response to insulin stimulus	19/6074	51/28928	0.372549	1.7743	2.85316	0.00567044	0.0314787	0.0217854	16367/117150/14783/52892/18750/18753/11625/22084/21926/228869/19268/18762/53322/98496/19255/50915/19271/232339/17973	19
GO:1990806	ligand-gated ion channel signaling pathway	17/6074	44/28928	0.386364	1.84009	2.87497	0.00567912	0.0314999	0.0218001	12569/14813/12671/14064/21844/12322/14807/233079/233081/15561/18823/19229/18189/14800/242443/57014/22063	17
GO:0051258	protein polymerization	81/6074	297/28928	0.272727	1.29889	2.66918	0.00570515	0.0316172	0.0218813	17974/17756/93689/16798/18541/12808/20742/22370/22680/103768/17762/382562/20741/17755/18753/26419/211401/328580/19230/66616/11629/106763/22153/225115/225288/30948/13367/68166/70799/227634/14260/13589/545481/277360/545486/229474/83679/21916/242553/16765/231637/29816/13717/231830/19240/13191/75305/11519/68089/12576/13860/76686/233276/29877/54126/259279/12562/234695/19200/50876/22351/17257/78478/18481/19888/74117/76884/18080/19229/16564/268970/14544/277468/24088/20617/22003/50875/17973/399591/100034363/666244	81
GO:0002366	leukocyte activation involved in immune response	91/6074	339/28928	0.268437	1.27845	2.65866	0.00573321	0.0317456	0.0219701	16182/12487/16153/26904/26909/19165/15284/110279/16414/237625/216799/11541/109934/93670/12921/12652/23882/12890/22631/20442/13419/12053/74143/70238/22042/69150/21926/14991/224860/56468/225642/17131/20910/27223/214968/11486/20351/230126/14191/230899/71890/18762/14190/55982/16590/22256/100561/16848/26903/232210/18844/108655/21946/19698/210155/16797/234779/12402/214162/19883/11891/17350/75974/210293/18159/17221/108138/238875/75698/19229/19219/16415/13388/14462/19419/16183/60505/242100/387510/66362/230405/27278/72103/56644/68891/72310/12478/319583/24046/21947/16165	91
GO:0061008	hepaticobiliary system development	55/6074	190/28928	0.289474	1.37865	2.69954	0.00575416	0.0318271	0.0220265	12627/26554/16153/15284/19130/18119/103149/14598/12808/68585/52892/22370/20851/14634/19206/68927/18792/105670/246221/16004/21926/14164/225631/18128/11898/14287/11909/11486/72043/66496/18706/545622/100102/22417/11991/18764/231580/78894/18609/19692/21802/19951/22371/15377/234199/19089/17127/15379/20671/11622/12159/12012/21814/19242/28253	55
GO:0009170	purine deoxyribonucleoside monophosphate metabolic process	1974-08-01	15/28928	0.533333	2.54005	3.07569	0.00579701	0.0318271	0.0220265	14923/381101/11486/230718/231903/76974/22436/14544	8
GO:0010752	regulation of cGMP-mediated signaling	1974-08-01	15/28928	0.533333	2.54005	3.07569	0.00579701	0.0318271	0.0220265	11541/21825/18158/230899/14918/207728/18159/244701	8
GO:0014854	response to inactivity	1974-08-01	15/28928	0.533333	2.54005	3.07569	0.00579701	0.0318271	0.0220265	16153/17928/67731/11474/12359/18706/13489/20271	8
GO:0031115	negative regulation of microtubule polymerization	1974-08-01	15/28928	0.533333	2.54005	3.07569	0.00579701	0.0318271	0.0220265	17756/22153/13589/16765/76686/54126/12562/20617	8
GO:0032530	regulation of microvillus organization	1974-08-01	15/28928	0.533333	2.54005	3.07569	0.00579701	0.0318271	0.0220265	268663/22350/15378/18805/110351/72088/18811/54670	8
GO:0035933	glucocorticoid secretion	1974-08-01	15/28928	0.533333	2.54005	3.07569	0.00579701	0.0318271	0.0220265	12921/18976/12257/14419/19247/58991/14427/211323	8
GO:0042487	regulation of odontogenesis of dentin-containing tooth	1974-08-01	15/28928	0.533333	2.54005	3.07569	0.00579701	0.0318271	0.0220265	22409/18053/192119/494504/12159/239405/18383/12393	8
GO:0043951	negative regulation of cAMP-mediated signaling	1974-08-01	15/28928	0.533333	2.54005	3.07569	0.00579701	0.0318271	0.0220265	17237/18389/54611/207728/53322/18390/18167/14745	8
GO:0045188	regulation of circadian sleep/wake cycle, non-REM sleep	1974-08-01	15/28928	0.533333	2.54005	3.07569	0.00579701	0.0318271	0.0220265	14601/11486/11444/14602/58991/19219/18167/244701	8
GO:0043409	negative regulation of MAPK cascade	53/6074	182/28928	0.291209	1.38691	2.69938	0.0058116	0.0318802	0.0220633	67702/215748/16000/18016/20185/18472/12957/72349/18750/20379/56705/75607/15357/18753/22350/269016/20358/107746/69601/241593/19261/24063/13844/230899/22223/231474/330177/23980/16923/76854/13448/70686/16001/504186/64384/101613/18218/20377/66959/11606/12988/75590/73914/16413/24066/19255/19271/329659/232339/109593/268373/244923/67071	53
GO:0014902	myotube differentiation	45/6074	150/28928	0.3	1.42878	2.71429	0.00584449	0.0320335	0.0221694	17928/12292/16000/54140/68662/18858/193385/75805/18133/107831/21380/11474/30963/18128/66139/227721/66860/18019/20481/15945/231602/231633/232685/66797/20315/12527/79362/243853/13400/17927/50770/16795/71999/18007/72330/381339/227325/69726/17877/79221/214585/19221/20423/13009/57810	45
GO:0021554	optic nerve development	1974-10-01	21/28928	0.47619	2.2679	2.99641	0.00586176	0.032074	0.0221974	53404/14634/27060/11444/16491/13844/16502/78286/14745/270190	10
GO:1902992	negative regulation of amyloid precursor protein catabolic process	1974-10-01	21/28928	0.47619	2.2679	2.99641	0.00586176	0.032074	0.0221974	16000/68585/15114/104001/30948/20168/241593/233744/546049/20660	10
GO:0002862	negative regulation of inflammatory response to antigenic stimulus	1974-09-01	18/28928	0.5	2.3813	3.02209	0.00596627	0.0325087	0.0224982	16153/14776/109648/109815/101613/257632/213208/26440/18168	9
GO:0007252	I-kappaB phosphorylation	1974-09-01	18/28928	0.5	2.3813	3.02209	0.00596627	0.0325087	0.0224982	56489/21926/19261/16150/20312/234779/24088/142980/170743	9
GO:0010919	regulation of inositol phosphate biosynthetic process	1974-09-01	18/28928	0.5	2.3813	3.02209	0.00596627	0.0325087	0.0224982	26361/18216/76854/11517/19228/18799/16867/20617/19226	9
GO:0045779	negative regulation of bone resorption	1974-09-01	18/28928	0.5	2.3813	3.02209	0.00596627	0.0325087	0.0224982	22339/231633/15874/12988/83924/18383/14309/72828/13075	9
GO:0072350	tricarboxylic acid metabolic process	1974-09-01	18/28928	0.5	2.3813	3.02209	0.00596627	0.0325087	0.0224982	71832/104112/11898/170718/100705/269951/67834/15929/243996	9
GO:0021695	cerebellar cortex development	25/6074	73/28928	0.342466	1.63103	2.78295	0.0059852	0.0325298	0.0225128	19130/18541/20370/16869/67269/12846/73668/73750/69539/56747/19247/66797/22421/11941/76484/12286/330938/235439/19883/20720/14633/93688/13388/18189/213827	25
GO:0031102	neuron projection regeneration	25/6074	73/28928	0.342466	1.63103	2.78295	0.0059852	0.0325298	0.0225128	26921/21960/84035/68585/14226/11491/17755/223255/12257/65079/14432/30957/19280/13367/19268/16001/18007/19716/18933/27528/21923/19242/109880/18213/211323	25
GO:0070613	regulation of protein processing	25/6074	73/28928	0.342466	1.63103	2.78295	0.0059852	0.0325298	0.0225128	16178/21958/76867/21367/21854/17246/14451/18792/53600/30060/20112/268973/433182/241576/21825/69065/245866/64138/233744/18791/12550/55988/20720/320924/67690	25
GO:0071375	cellular response to peptide hormone stimulus	93/6074	348/28928	0.267241	1.27276	2.63907	0.00601613	0.0326705	0.0226102	26554/16367/13924/93759/16000/17246/117150/14783/52892/237858/18604/20851/20850/12921/18750/19084/12192/14756/11607/14121/12919/17755/18753/19387/11625/74143/22084/21926/106572/20662/104215/12322/11898/69178/228869/56436/18706/29815/100102/19268/20544/11610/18762/21906/18096/19247/22628/76854/14602/19692/11652/16001/53322/13033/16337/102193/11606/235344/12988/13070/98496/237911/20913/79221/18760/18708/19645/210789/117586/11514/14083/110115/13072/16867/19255/14732/14526/50915/19271/17843/17841/17840/100039028/17844/17842/27273/232339/233080/13009/13617/20660/83946/17973	93
GO:0022411	cellular component disassembly	113/6074	433/28928	0.26097	1.24289	2.62534	0.00602799	0.0327075	0.0226358	26921/17756/21958/26987/53972/210356/93689/171580/12484/12534/74392/68094/75452/76784/20742/18472/237868/217124/72349/320817/238276/20741/12313/68339/192119/16593/76577/14186/17755/56215/56471/70472/74778/106042/19230/380969/11827/14852/30060/21926/78798/77057/225115/212307/12660/227634/13805/329384/13482/17754/80743/53619/20262/66371/18706/65973/67490/109242/21916/20404/108079/16765/12260/12262/12259/56273/231580/54723/76854/76366/13191/11519/57436/13860/108124/20927/16001/29877/94178/16337/80986/13423/270086/234695/116733/23871/208084/56404/50876/22351/208194/26926/14853/19888/11783/54712/73914/56208/18003/18708/15550/16564/114615/269275/14089/66361/68098/211323/17386/30800/22003/50875/244962	113
GO:0007097	nuclear migration	14/6074	34/28928	0.411765	1.96107	2.89067	0.00606757	0.0328398	0.0227274	16560/18472/212073/20562/18221/12540/230917/21335/77053/13191/320165/64009/94040/14083	14
GO:0060512	prostate gland morphogenesis	14/6074	34/28928	0.411765	1.96107	2.89067	0.00606757	0.0328398	0.0227274	13982/16000/20850/15904/18128/20181/16001/20377/14633/12159/12505/13123/21923/20423	14
GO:0097205	renal filtration	14/6074	34/28928	0.411765	1.96107	2.89067	0.00606757	0.0328398	0.0227274	12490/16400/217733/14062/13731/12846/72043/11826/19277/14456/84004/235431/16069/13617	14
GO:0032271	regulation of protein polymerization	60/6074	211/28928	0.28436	1.35429	2.66282	0.00620015	0.0335294	0.0232046	17974/17756/93689/16798/20742/17762/382562/20741/17755/18753/26419/19230/66616/106763/22153/225115/225288/30948/227634/14260/13589/545481/277360/83679/21916/242553/16765/231637/29816/13717/19240/13191/75305/11519/12576/13860/76686/54126/12562/234695/50876/22351/17257/78478/18481/74117/76884/19229/16564/268970/14544/277468/24088/20617/22003/50875/17973/399591/100034363/666244	60
GO:0006029	proteoglycan metabolic process	30/6074	92/28928	0.326087	1.55302	2.73889	0.00624171	0.033726	0.0233407	280645/98388/14733/53374/58250/16000/11881/15212/17423/54616/239337/15531/21416/14043/170441/72043/64580/12167/230815/15932/59031/330406/269941/76898/235534/54710/70484/71367/78752/50786	30
GO:0014904	myotube cell development	20/6074	55/28928	0.363636	1.73185	2.8007	0.00629449	0.0339264	0.0234794	17928/12292/16000/18858/11474/18019/20481/231602/232685/66797/17927/16795/71999/72330/381339/227325/69726/17877/79221/214585	20
GO:0061383	trabecula morphogenesis	20/6074	55/28928	0.363636	1.73185	2.8007	0.00629449	0.0339264	0.0234794	22337/77446/22339/20662/18018/18128/13805/54485/107586/228788/320790/14184/20377/112405/14119/19662/23892/21814/211323/12160	20
GO:0099563	modification of synaptic structure	20/6074	55/28928	0.363636	1.73185	2.8007	0.00629449	0.0339264	0.0234794	64451/216831/237868/20741/67252/21844/17919/20853/12331/12540/245880/381813/97387/112405/330938/54645/14083/76089/12386/27494	20
GO:0006972	hyperosmotic response	16/6074	41/28928	0.390244	1.85857	2.83613	0.00642954	0.0345109	0.0238839	22596/723963/387224/18081/14121/387155/20525/56384/387223/11826/723968/279561/20604/387229/53416/723892	16
GO:0032743	positive regulation of interleukin-2 production	16/6074	41/28928	0.390244	1.85857	2.83613	0.00642954	0.0345109	0.0238839	12487/11352/20742/20851/20850/12522/12480/242122/170823/234695/234779/102657/74131/238871/56644/12501	16
GO:0045601	regulation of endothelial cell differentiation	16/6074	41/28928	0.390244	1.85857	2.83613	0.00642954	0.0345109	0.0238839	12226/192119/12165/219181/11482/21926/22339/18128/68268/71093/22346/381823/16150/12562/12159/22436	16
GO:0045879	negative regulation of smoothened signaling pathway	16/6074	41/28928	0.390244	1.85857	2.83613	0.00642954	0.0345109	0.0238839	171469/240888/14634/14451/19206/105278/83396/17237/14184/16576/20720/14633/19645/12393/58198/12501	16
GO:0060351	cartilage development involved in endochondral bone morphogenesis	16/6074	41/28928	0.390244	1.85857	2.83613	0.00642954	0.0345109	0.0238839	12006/11909/21825/373864/12622/17180/12406/56788/12845/58994/21813/12839/18159/68259/666279/17386	16
GO:0061333	renal tubule morphogenesis	31/6074	96/28928	0.322917	1.53792	2.7216	0.00644479	0.0345641	0.0239207	14048/22420/16869/18654/14634/11607/100503085/19206/211401/20681/22339/381157/14164/22431/14260/16776/22417/18764/22411/11606/18514/14160/54710/271127/12159/14462/12505/23892/20423/666279/58198	31
GO:0099171	presynaptic modulation of chemical synaptic transmission	23/6074	66/28928	0.348485	1.65969	2.76604	0.006454	0.0345849	0.0239351	432530/11541/18053/18750/19157/68404/12289/11549/18190/76161/11438/11444/11784/13489/110835/108068/18390/18191/15550/242443/14823/320127/110834	23
GO:0001937	negative regulation of endothelial cell proliferation	18/6074	48/28928	0.375	1.78597	2.80956	0.00646699	0.0346259	0.0239635	12828/18053/12165/11482/22084/21926/13805/21825/54485/71093/58991/11818/19109/16840/19274/22436/16159/14254	18
GO:1903707	negative regulation of hemopoiesis	40/6074	131/28928	0.305344	1.45423	2.68623	0.00649897	0.0347621	0.0240577	227326/15284/69754/15223/238377/14634/12053/14991/56468/269023/17131/21873/67122/72147/229473/12399/12262/70673/12571/14190/74511/14357/15507/15874/21946/20377/12477/83924/18708/12159/18383/19255/12505/16658/16183/242100/20423/14255/75863/72828	40
GO:0001889	liver development	54/6074	187/28928	0.28877	1.37529	2.6543	0.00650316	0.0347621	0.0240577	12627/26554/16153/15284/19130/18119/103149/14598/12808/68585/52892/22370/20851/14634/19206/68927/18792/105670/246221/16004/21926/14164/225631/18128/11898/14287/11909/11486/72043/66496/18706/545622/100102/22417/11991/18764/231580/78894/18609/19692/21802/19951/22371/15377/234199/19089/17127/15379/11622/12159/12012/21814/19242/28253	54
GO:2001235	positive regulation of apoptotic signaling pathway	53/6074	183/28928	0.289617	1.37933	2.65381	0.00654181	0.0349399	0.0241808	17974/64294/19165/14373/237313/107449/93759/12905/13198/19941/18053/20115/19766/13039/18753/26419/27279/16994/21926/16992/69601/21825/26943/58231/12167/76072/12399/76854/12366/54722/14082/20377/20437/11606/73699/18854/22038/68428/329244/22361/11783/56208/21943/83925/224105/19255/13067/17153/12235/326623/19713/17973/21947	53
GO:0035710	CD4-positive, alpha-beta T cell activation	42/6074	139/28928	0.302158	1.43906	2.675	0.00659369	0.0351881	0.0243525	16182/12487/15284/12484/216799/20185/58185/11847/12522/23882/13039/12053/74143/56468/17131/27060/332396/18503/381409/20351/252838/230126/12399/230979/18762/108655/19698/214162/19883/21813/74131/16963/19219/14462/12505/16183/60505/16159/18782/109880/72310/12501	42
GO:1990845	adaptive thermogenesis	51/6074	175/28928	0.291429	1.38796	2.6538	0.00660602	0.0352184	0.0243735	16182/71111/212933/14373/20203/20869/13198/14783/11491/664883/12709/23882/19116/68614/22339/224860/13819/11474/107221/18128/13166/22259/54635/229517/108097/16847/67013/12896/12164/99982/70673/231507/72542/333050/94282/58991/68465/384569/16001/11739/109215/21887/209446/13371/19645/319765/67092/11770/19017/18935/20660	51
GO:0021987	cerebral cortex development	43/6074	143/28928	0.300699	1.43211	2.67046	0.00662612	0.0352184	0.0243735	12570/14270/68585/18472/12569/217124/21869/192119/668158/668303/14634/22151/73710/13865/328365/268882/17356/74762/19280/52028/69601/21375/21420/16975/20525/99982/15565/21335/77053/109648/13796/233064/21823/320165/171167/67378/244667/330938/209012/17257/13193/218194/57810	43
GO:0034219	carbohydrate transmembrane transport	43/6074	143/28928	0.300699	1.43211	2.67046	0.00662612	0.0352184	0.0243735	16367/212980/24014/13982/16000/14783/109342/237858/18750/21752/18753/106068/11827/22084/21926/104215/107221/20511/54338/170441/11828/20525/242773/20537/117591/100705/19247/11826/68465/232430/11652/76686/16337/102193/98496/64452/64454/20913/22293/27413/109880/19226/13617	43
GO:0006637	acyl-CoA metabolic process	32/6074	100/28928	0.32	1.52403	2.70618	0.00662748	0.0352184	0.0243735	64451/71832/19193/18604/104112/78920/20916/433256/27402/15378/70025/100705/17855/330450/73724/102247/235339/68801/50790/13382/71147/74147/14732/66198/209186/230161/12012/27273/30956/29807/20617/233799	32
GO:0035383	thioester metabolic process	32/6074	100/28928	0.32	1.52403	2.70618	0.00662748	0.0352184	0.0243735	64451/71832/19193/18604/104112/78920/20916/433256/27402/15378/70025/100705/17855/330450/73724/102247/235339/68801/50790/13382/71147/74147/14732/66198/209186/230161/12012/27273/30956/29807/20617/233799	32
GO:0043113	receptor clustering	27/6074	81/28928	0.333333	1.58753	2.7298	0.00663197	0.0352184	0.0243735	16414/238276/18693/58234/18190/16401/76742/231134/231637/14371/243547/70546/234214/12286/54645/53310/380702/16413/15550/104156/16415/18189/192167/26570/14658/19242/83453	27
GO:2000377	regulation of reactive oxygen species metabolic process	48/6074	163/28928	0.294479	1.40248	2.65654	0.00666372	0.0353581	0.0244702	93759/110279/16414/18053/17762/18109/73389/11847/11607/18105/19766/68346/18792/18753/107831/12257/21926/21825/66811/213696/67103/14825/12850/64384/16337/17751/234779/11606/11433/12955/11891/21813/98496/327743/19229/19219/26874/16415/22436/14679/269823/20617/56644/68891/17392/11797/11796/11306	48
GO:0006688	glycosphingolipid biosynthetic process	13/6074	31/28928	0.419355	1.99722	2.86386	0.00673747	0.0355458	0.0246001	20442/320095/26938/22234/215493/20450/20452/20451/26877/22239/20447/14348/14345	13
GO:0021895	cerebral cortex neuron differentiation	13/6074	31/28928	0.419355	1.99722	2.86386	0.00673747	0.0355458	0.0246001	21367/18472/21869/15904/54713/67102/16536/252838/15572/269610/13796/233552/13489	13
GO:0032958	inositol phosphate biosynthetic process	13/6074	31/28928	0.419355	1.99722	2.86386	0.00673747	0.0355458	0.0246001	26361/320404/327655/18216/76854/11517/234779/19228/18799/227399/16867/20617/19226	13
GO:0048521	negative regulation of behavior	13/6074	31/28928	0.419355	1.99722	2.86386	0.00673747	0.0355458	0.0246001	12921/73668/11486/16847/22044/58991/22064/16337/319239/13489/12424/17257/18167	13
GO:0098810	neurotransmitter reuptake	13/6074	31/28928	0.419355	1.99722	2.86386	0.00673747	0.0355458	0.0246001	76306/15567/13162/20511/69908/269642/232333/104245/26889/110877/13489/18125/20617	13
GO:0120255	olefinic compound biosynthetic process	13/6074	31/28928	0.419355	1.99722	2.86386	0.00673747	0.0355458	0.0246001	58226/94224/22417/110524/210198/15487/110115/13072/19017/50722/73381/13075/12160	13
GO:1903077	negative regulation of protein localization to plasma membrane	13/6074	31/28928	0.419355	1.99722	2.86386	0.00673747	0.0355458	0.0246001	18222/68966/11773/74488/77037/104215/56374/12550/12988/244958/279561/98496/72585	13
GO:1901617	organic hydroxy compound biosynthetic process	70/6074	253/28928	0.27668	1.31771	2.61669	0.00675457	0.035607	0.0246425	26361/320404/98386/19130/93759/13195/103711/11607/14186/13162/15357/109754/58226/21926/94224/13819/14164/13166/327655/53626/18830/18216/55980/19299/108079/22417/14677/110524/13142/17855/76854/11517/320635/11833/21823/11886/18166/234779/19228/18799/13124/227399/210198/320581/15487/22293/110115/13072/16867/14462/228677/19302/13123/26570/76089/13122/12012/14581/208665/194357/20617/50722/22173/66190/19226/244209/73381/13075/12160/22063	70
GO:0060411	cardiac septum morphogenesis	28/6074	85/28928	0.329412	1.56885	2.70769	0.00691371	0.0363868	0.0251821	12627/19130/17246/21385/20666/20677/22762/21380/13544/268902/17131/18018/18128/13805/11477/320790/116701/22411/112405/18186/21813/64010/13411/12159/14725/14362/21814/12160	28
GO:1901379	regulation of potassium ion transmembrane transport	28/6074	85/28928	0.329412	1.56885	2.70769	0.00691371	0.0363868	0.0251821	11735/12512/14428/238161/75607/12289/246133/16509/30948/83814/225642/246317/14419/16538/241794/13616/109676/230899/16498/13483/16502/56379/11933/14199/279561/18387/432442/53416	28
GO:0001843	neural tube closure	34/6074	108/28928	0.314815	1.49934	2.68019	0.00693547	0.0364422	0.0252204	20353/11352/13800/270685/74392/12808/20115/22160/19206/105278/12614/140570/106042/74143/22084/240641/20732/20971/99377/16911/17769/20481/27428/170823/21677/20377/636931/11783/216285/12159/14365/14725/50768/58198	34
GO:1904019	epithelial cell apoptotic process	34/6074	108/28928	0.314815	1.49934	2.68019	0.00693547	0.0364422	0.0252204	13982/16000/13435/12192/16450/20379/26419/20473/69038/21416/11909/58231/18049/67733/108079/12371/22393/20345/18609/12576/16001/22411/18667/21813/64010/20191/107889/105504/19645/19017/12223/232286/13617/22601	34
GO:0002251	organ or tissue specific immune response	29/6074	89/28928	0.325843	1.55186	2.68806	0.00716884	0.0376074	0.0260269	228801/233079/67133/100503970/382000/257632/16963/233080/246081/634825/100038927/382059/100041759/100041787/100041811/13218/100294660/100041895/665927/68009/626682/626708/23855/100041952/503491/13214/13215/246085/246079	29
GO:0040014	regulation of multicellular organism growth	29/6074	89/28928	0.325843	1.55186	2.68806	0.00716884	0.0376074	0.0260269	22778/19377/20185/20851/20850/19206/13162/22350/14239/14563/14601/18706/320790/73094/76574/231507/14602/80297/14955/102247/18166/20437/67378/11606/13489/18159/14732/14255/232339	29
GO:1905952	regulation of lipid localization	56/6074	196/28928	0.285714	1.36074	2.61246	0.00717928	0.0376317	0.0260437	56489/26361/93759/237625/211739/12921/18976/73389/11607/19206/18753/12257/27801/14419/433256/22259/21825/228790/18830/99296/18216/69863/100102/100017/100705/19247/18979/58991/11652/18442/53322/11606/16179/50790/74591/268379/108138/21943/19255/14427/17843/17841/17840/100039028/17844/17842/666168/100040843/20423/11980/20750/232286/320560/211323/20288/13075	56
GO:0051150	regulation of smooth muscle cell differentiation	15/6074	38/28928	0.394737	1.87997	2.7983	0.00726527	0.0380131	0.0263076	93759/18018/18128/13805/18019/16590/13874/76854/243931/13433/71973/17257/12159/20423/56469	15
GO:0008347	glial cell migration	25/6074	74/28928	0.337838	1.60898	2.70413	0.00726962	0.0380131	0.0263076	12570/14270/68585/18858/18472/12569/14634/13003/15212/328365/12257/21844/494504/69601/16975/77053/12527/17984/269951/54126/20312/244667/121021/209012/13193	25
GO:0060986	endocrine hormone secretion	25/6074	74/28928	0.337838	1.60898	2.70413	0.00726962	0.0380131	0.0263076	16322/12921/18976/11607/14186/12919/81799/12257/22337/14419/58869/19247/11826/58991/11606/18387/18390/14427/14462/12640/20750/232286/211323/13075/30878	25
GO:0050922	negative regulation of chemotaxis	17/6074	45/28928	0.377778	1.7992	2.76599	0.00737142	0.0384833	0.0266331	72349/18133/268902/11629/20562/18128/15139/13482/21825/67103/18600/18186/94175/19255/23892/27007/13075	17
GO:0055078	sodium ion homeostasis	17/6074	45/28928	0.377778	1.7992	2.76599	0.00737142	0.0384833	0.0266331	246198/20512/12846/14043/17201/11928/20544/57816/110935/11945/11606/13489/11933/20541/20272/20750/13617	17
GO:0034109	homotypic cell-cell adhesion	30/6074	93/28928	0.322581	1.53632	2.67063	0.00739844	0.0385717	0.0266942	12484/216033/11735/15567/16480/18750/432628/268663/18753/13052/21873/20910/228788/545486/67916/19273/13706/16923/12527/234199/12845/214058/16728/20720/21943/26570/70945/208936/268373/72828	30
GO:0002448	mast cell mediated immunity	22/6074	63/28928	0.349206	1.66313	2.71638	0.00741619	0.0385717	0.0266942	237625/11541/93670/12921/12652/12890/17423/22631/69150/225642/20910/14191/230899/100689/16590/16797/12402/18159/19419/27278/24046/16165	22
GO:2000300	regulation of synaptic vesicle exocytosis	22/6074	63/28928	0.349206	1.66313	2.71638	0.00741619	0.0385717	0.0266942	116837/226407/20980/20979/18750/94245/12289/268882/240239/228545/241770/231602/109648/22421/18442/18166/12290/75209/192167/109880/64176/57385	22
GO:0016051	carbohydrate biosynthetic process	63/6074	225/28928	0.28	1.33353	2.5892	0.00741897	0.0385717	0.0266942	280645/98388/16367/26361/93759/20869/58250/16000/69181/14783/18604/68734/14121/75805/17423/81799/252870/74185/15531/21416/14043/20322/15378/228966/18216/64580/26938/16847/110524/76854/59031/11517/11652/16337/171167/244416/58994/20443/19228/18799/18390/14120/268756/19219/16867/71367/19255/19662/14526/26877/26879/14348/230163/17843/17841/17840/100039028/17844/17842/19017/140491/20617/19226	63
GO:0034656	nucleobase-containing small molecule catabolic process	1974-12-01	28/28928	0.428571	2.04111	2.84142	0.00742999	0.0385717	0.0266942	103149/22271/76654/75894/11486/99586/231903/232449/76974/320685/22436/14544	12
GO:0099150	regulation of postsynaptic specialization assembly	1974-12-01	28/28928	0.428571	2.04111	2.84142	0.00742999	0.0385717	0.0266942	16798/73340/106042/14432/19280/56724/225875/19229/18189/192167/19266/243548	12
GO:1903909	regulation of receptor clustering	1974-12-01	28/28928	0.428571	2.04111	2.84142	0.00742999	0.0385717	0.0266942	58234/76742/231134/231637/14371/243547/70546/234214/54645/380702/26570/19242	12
GO:0034976	response to endoplasmic reticulum stress	76/6074	279/28928	0.272401	1.29734	2.5728	0.00744318	0.0386093	0.0267203	17974/56812/76867/226641/26408/93759/641340/22213/13198/193670/18858/217379/23795/76577/21828/72661/223455/67819/320709/110213/74143/224109/56424/77128/52028/69038/69601/22259/26427/21825/69065/108687/26943/56491/72607/17156/67490/66212/76072/15572/230815/212190/12371/68366/22393/67878/231571/269695/18609/208647/107607/109815/11937/75770/19053/108159/257632/23802/18854/66364/68292/26926/270669/17155/11783/237500/71576/18708/52552/70551/19255/226090/228684/230249/75744/17973	76
GO:0002456	T cell mediated immunity	50/6074	172/28928	0.290698	1.38448	2.60721	0.00747878	0.038732	0.0268051	16182/12484/18646/246177/216799/58185/268564/105352/13731/140474/333715/399549/14991/76438/107035/17131/13482/12480/67490/18762/22628/22788/243864/14082/257632/11891/213208/74131/16174/22789/12269/16963/17221/12946/12902/670558/77777/11622/16197/14985/110696/224761/76797/240095/14990/21948/14462/16159/16643/75863	50
GO:0010565	regulation of cellular ketone metabolic process	50/6074	172/28928	0.290698	1.38448	2.60721	0.00747878	0.038732	0.0268051	16367/212980/19130/226856/71767/93759/54140/237625/20185/18604/22160/320808/68346/14186/12846/433256/22259/67885/15378/12801/76574/22417/110524/100705/57869/320204/11652/71974/53322/66887/11606/68801/50790/226564/14261/55990/210198/16531/26874/27413/26570/13122/19017/27273/29807/20617/232339/50722/73381/12160	50
GO:0042303	molting cycle	43/6074	144/28928	0.298611	1.42216	2.61815	0.00756521	0.0391171	0.0270717	381269/22409/19165/252974/13393/18053/16667/66042/192119/13039/21752/12614/21926/20662/494504/18018/14419/18128/11695/56407/21420/16776/68268/320713/12399/18590/232685/244152/234130/14633/98376/14160/665992/665998/16664/16666/64010/14365/83925/170656/16701/20423/93746	43
GO:0042633	hair cycle	43/6074	144/28928	0.298611	1.42216	2.61815	0.00756521	0.0391171	0.0270717	381269/22409/19165/252974/13393/18053/16667/66042/192119/13039/21752/12614/21926/20662/494504/18018/14419/18128/11695/56407/21420/16776/68268/320713/12399/18590/232685/244152/234130/14633/98376/14160/665992/665998/16664/16666/64010/14365/83925/170656/16701/20423/93746	43
GO:0046661	male sex differentiation	61/6074	217/28928	0.281106	1.33879	2.58255	0.00760027	0.039267	0.0271755	16322/13982/108829/17311/66720/20851/20850/15081/21869/17129/13039/22762/12124/11625/16509/20681/224902/94224/381157/22431/56436/18211/735262/22417/16590/57816/208144/16337/20377/12402/244891/83558/22127/22589/237911/73296/11495/16867/14309/19662/14585/14462/14725/668929/76850/20423/16542/140498/232286/13524/11497/11499/353188/104271/13526/23793/384806/546055/142980/244486/12160	61
GO:0021543	pallium development	60/6074	213/28928	0.28169	1.34158	2.57947	0.00768852	0.0396914	0.0274691	12570/77040/14270/12227/19130/18016/68585/18472/12569/217124/21869/217734/192119/668158/668303/14634/22151/73710/15904/13865/54713/328365/268882/17356/74762/20359/19280/94224/52028/69601/21375/22348/21420/16536/70762/16975/20525/76574/99982/15565/15563/21335/77053/109648/13796/233064/244152/21823/320165/171167/16795/67378/244667/330938/209012/17257/13193/218194/13839/57810	60
GO:0008589	regulation of smoothened signaling pathway	32/6074	101/28928	0.316832	1.50894	2.64141	0.00778587	0.040162	0.0277948	171469/240888/216795/14634/14451/19206/105278/64706/83396/17237/268935/50758/15531/73668/14184/269941/16576/56788/207425/20377/19883/20720/14633/18933/98376/19645/12393/20423/58198/110350/12501/73360	32
GO:0048562	embryonic organ morphogenesis	92/6074	347/28928	0.26513	1.26271	2.53806	0.00785898	0.0405068	0.0280335	14048/12627/13345/15284/19130/226844/270685/109205/18119/110279/58250/216795/109934/16869/21385/22658/18109/20666/22160/14634/193385/26564/212937/18014/14451/12614/21380/13544/20473/15531/110796/16814/21416/18128/13805/241324/11477/329421/11695/140476/107586/245866/11694/320790/17389/73750/60613/13844/13836/21906/18764/723886/15258/24113/110935/11941/21677/72088/22411/504186/21823/21683/17127/71973/21813/18994/20671/212712/14633/18933/14051/216285/17877/237523/20191/15209/12159/18424/14365/68146/13388/12393/332309/14119/19662/14462/16658/20423/14581/13617/22601/76365	92
GO:0003016	respiratory system process	20/6074	56/28928	0.357143	1.70093	2.70668	0.00789372	0.0406214	0.0281127	66722/14257/14654/68339/16450/11774/22631/192236/52856/74178/15258/243853/243931/17984/17257/320277/50525/320924/192167/18935	20
GO:0031646	positive regulation of nervous system process	20/6074	56/28928	0.357143	1.70093	2.70668	0.00789372	0.0406214	0.0281127	116837/18557/21960/20203/16000/93670/18053/192119/225908/78830/56508/18216/245880/66797/93742/235086/382867/233080/244701/108015	20
GO:1903053	regulation of extracellular matrix organization	23/6074	67/28928	0.343284	1.63492	2.68231	0.00791131	0.0406796	0.028153	11352/380664/12006/14186/214685/30060/16772/66191/18128/13482/170441/71890/654812/234695/11606/23871/102693/17127/16773/19645/208177/14089/21814	23
GO:0018210	peptidyl-threonine modification	33/6074	105/28928	0.314286	1.49682	2.62923	0.00794622	0.0408267	0.0282549	12283/12534/20869/14426/56480/12569/18753/26419/207839/106763/12322/17131/271786/329421/11909/228785/231050/110524/15258/101351/269881/108148/93742/192653/279561/18760/14526/14425/53416/80982/270049/83946/22067	33
GO:0002263	cell activation involved in immune response	91/6074	343/28928	0.265306	1.26355	2.53129	0.00801312	0.0411378	0.0284702	16182/12487/16153/26904/26909/19165/15284/110279/16414/237625/216799/11541/109934/93670/12921/12652/23882/12890/22631/20442/13419/12053/74143/70238/22042/69150/21926/14991/224860/56468/225642/17131/20910/27223/214968/11486/20351/230126/14191/230899/71890/18762/14190/55982/16590/22256/100561/16848/26903/232210/18844/108655/21946/19698/210155/16797/234779/12402/214162/19883/11891/17350/75974/210293/18159/17221/108138/238875/75698/19229/19219/16415/13388/14462/19419/16183/60505/242100/387510/66362/230405/27278/72103/56644/68891/72310/12478/319583/24046/21947/16165	91
GO:0060606	tube closure	34/6074	109/28928	0.311927	1.48558	2.61844	0.00808602	0.0411941	0.0285091	20353/11352/13800/270685/74392/12808/20115/22160/19206/105278/12614/140570/106042/74143/22084/240641/20732/20971/99377/16911/17769/20481/27428/170823/21677/20377/636931/11783/216285/12159/14365/14725/50768/58198	34
GO:0006833	water transport	1974-11-01	25/28928	0.44	2.09554	2.82511	0.00811672	0.0411941	0.0285091	246198/11827/11830/11831/228785/11828/20537/11826/11833/16795/108052	11
GO:0035024	negative regulation of Rho protein signal transduction	1974-11-01	25/28928	0.44	2.09554	2.82511	0.00811672	0.0411941	0.0285091	26554/11352/17926/16400/193385/11549/12053/77446/16765/50768/71544	11
GO:0099159	regulation of modification of postsynaptic structure	1974-11-01	25/28928	0.44	2.09554	2.82511	0.00811672	0.0411941	0.0285091	64451/67252/21844/17919/12540/381813/97387/112405/14083/76089/27494	11
GO:0003418	growth plate cartilage chondrocyte differentiation	1974-06-01	10/28928	0.6	2.85756	3.02877	0.00817667	0.0411941	0.0285091	11909/373864/17180/21813/18159/68259	6
GO:0006196	AMP catabolic process	1974-06-01	10/28928	0.6	2.85756	3.02877	0.00817667	0.0411941	0.0285091	11486/230718/231903/76974/23959/22436	6
GO:0014827	intestine smooth muscle contraction	1974-06-01	10/28928	0.6	2.85756	3.02877	0.00817667	0.0411941	0.0285091	15559/16590/58991/16531/19219/24046	6
GO:0021826	substrate-independent telencephalic tangential migration	1974-06-01	10/28928	0.6	2.85756	3.02877	0.00817667	0.0411941	0.0285091	21367/54713/13489/18183/68146/211323	6
GO:0021843	substrate-independent telencephalic tangential interneuron migration	1974-06-01	10/28928	0.6	2.85756	3.02877	0.00817667	0.0411941	0.0285091	21367/54713/13489/18183/68146/211323	6
GO:0031280	negative regulation of cyclase activity	1974-06-01	10/28928	0.6	2.85756	3.02877	0.00817667	0.0411941	0.0285091	18483/14428/238276/13489/110789/14427	6
GO:0033504	floor plate development	1974-06-01	10/28928	0.6	2.85756	3.02877	0.00817667	0.0411941	0.0285091	18119/12808/114712/105278/72507/14633	6
GO:0035581	sequestering of extracellular ligand from receptor	1974-06-01	10/28928	0.6	2.85756	3.02877	0.00817667	0.0411941	0.0285091	224109/268977/12622/17221/14119/23892	6
GO:0042421	norepinephrine biosynthetic process	1974-06-01	10/28928	0.6	2.85756	3.02877	0.00817667	0.0411941	0.0285091	13819/13166/53626/21823/14462/194357	6
GO:0046055	dGMP catabolic process	1974-06-01	10/28928	0.6	2.85756	3.02877	0.00817667	0.0411941	0.0285091	381101/230718/231903/76974/22436/14544	6
GO:0051823	regulation of synapse structural plasticity	1974-06-01	10/28928	0.6	2.85756	3.02877	0.00817667	0.0411941	0.0285091	58234/12540/13400/13489/12386/333605	6
GO:0051918	negative regulation of fibrinolysis	1974-06-01	10/28928	0.6	2.85756	3.02877	0.00817667	0.0411941	0.0285091	22370/18792/21825/18791/11818/94175	6
GO:0062042	regulation of cardiac epithelial to mesenchymal transition	1974-06-01	10/28928	0.6	2.85756	3.02877	0.00817667	0.0411941	0.0285091	22160/13731/18128/13805/11477/21813	6
GO:0070305	response to cGMP	1974-06-01	10/28928	0.6	2.85756	3.02877	0.00817667	0.0411941	0.0285091	15567/54611/207728/330953/76089/170743	6
GO:0071316	cellular response to nicotine	1974-06-01	10/28928	0.6	2.85756	3.02877	0.00817667	0.0411941	0.0285091	21926/18211/16514/21823/110835/110902	6
GO:0097503	sialylation	1974-06-01	10/28928	0.6	2.85756	3.02877	0.00817667	0.0411941	0.0285091	20442/320095/20450/20443/20452/20451	6
GO:1905603	regulation of blood-brain barrier permeability	1974-06-01	10/28928	0.6	2.85756	3.02877	0.00817667	0.0411941	0.0285091	22339/21873/20404/20927/11600/21872	6
GO:2000344	positive regulation of acrosome reaction	1974-06-01	10/28928	0.6	2.85756	3.02877	0.00817667	0.0411941	0.0285091	14654/58226/399599/22788/105511/67690	6
GO:0002837	regulation of immune response to tumor cell	14/6074	35/28928	0.4	1.90504	2.76193	0.00818927	0.0411941	0.0285091	12484/140474/107035/67490/22628/54722/16963/77777/11622/94175/16159/243655/27007/21947	14
GO:0021697	cerebellar cortex formation	14/6074	35/28928	0.4	1.90504	2.76193	0.00818927	0.0411941	0.0285091	19130/16869/67269/73668/73750/19247/22421/11941/76484/12286/235439/19883/13388/18189	14
GO:0048679	regulation of axon regeneration	14/6074	35/28928	0.4	1.90504	2.76193	0.00818927	0.0411941	0.0285091	21960/84035/14226/11491/223255/65079/19280/19268/16001/18007/19242/109880/18213/211323	14
GO:1902932	positive regulation of alcohol biosynthetic process	14/6074	35/28928	0.4	1.90504	2.76193	0.00818927	0.0411941	0.0285091	26361/14164/18216/22417/14677/76854/11517/18166/19228/18799/16867/13122/20617/19226	14
GO:0048844	artery morphogenesis	28/6074	86/28928	0.325581	1.55061	2.63627	0.00823741	0.0413721	0.0286323	14048/19130/68585/21385/14230/20677/328365/11482/21380/107589/22339/17131/18128/13805/54485/320790/18764/22411/12845/18186/21813/18933/12142/12159/19219/14725/101401/13617	28
GO:0070373	negative regulation of ERK1 and ERK2 cascade	28/6074	86/28928	0.325581	1.55061	2.63627	0.00823741	0.0413721	0.0286323	215748/16000/12957/72349/56705/75607/22350/20358/107746/69601/241593/19261/24063/13844/76854/504186/64384/101613/66959/12988/75590/16413/24066/19255/329659/232339/109593/67071	28
GO:0035137	hindlimb morphogenesis	18/6074	49/28928	0.367347	1.74952	2.70708	0.00825129	0.0413777	0.0286362	21387/22160/192119/18740/19206/18128/11695/14260/14563/11694/320790/22421/16795/16764/12159/239405/20423/58198	18
GO:0060219	camera-type eye photoreceptor cell differentiation	18/6074	49/28928	0.367347	1.74952	2.70708	0.00825129	0.0413777	0.0286362	12790/15165/18185/20681/18128/241324/14686/69743/330166/723886/387178/72088/19888/13508/110855/723950/19242/574519	18
GO:0030010	establishment of cell polarity	52/6074	181/28928	0.287293	1.36826	2.56215	0.00830135	0.0415966	0.0287876	17756/11352/69288/78906/20869/18472/360013/15223/19157/668158/193385/17755/66629/106042/22084/224912/16772/104215/66468/27060/240641/67839/241324/228543/13589/16536/24063/12540/18762/52822/20336/13191/22421/233066/16001/233752/75770/23954/12562/56513/102124/93742/75723/338362/70385/50525/208177/71653/14462/20423/270190/27494	52
GO:0035176	social behavior	24/6074	71/28928	0.338028	1.60989	2.65255	0.00836288	0.0418402	0.0289563	13798/54140/668212/14803/58234/13972/21380/22084/225642/18190/14415/16536/11444/66797/21823/26889/77087/209012/17257/18390/215854/18191/18189/56710	24
GO:1904322	cellular response to forskolin	24/6074	71/28928	0.338028	1.60989	2.65255	0.00836288	0.0418402	0.0289563	432530/723909/387221/210044/224129/13640/387227/723836/14677/723884/387236/387249/100316807/723923/723829/723976/11622/11514/751543/723952/723895/13839/723892/723965	24
GO:0002717	positive regulation of natural killer cell mediated immunity	16/6074	42/28928	0.380952	1.81432	2.72261	0.00839615	0.0418774	0.028982	26904/20851/20850/14991/13482/16174/545378/77777/19419/60505/16159/27278/243655/16643/27007/58179	16
GO:0002861	regulation of inflammatory response to antigenic stimulus	16/6074	42/28928	0.380952	1.81432	2.72261	0.00839615	0.0418774	0.028982	12487/16153/12484/14776/21926/16992/12801/22788/109648/109815/101613/257632/213208/18782/26440/18168	16
GO:0032633	interleukin-4 production	16/6074	42/28928	0.380952	1.81432	2.72261	0.00839615	0.0418774	0.028982	12487/13198/216799/12522/22287/18128/12480/242122/18762/22788/213208/74131/16428/14462/12501/21947	16
GO:0040018	positive regulation of multicellular organism growth	16/6074	42/28928	0.380952	1.81432	2.72261	0.00839615	0.0418774	0.028982	22778/20851/20850/13162/22350/14239/14601/320790/73094/14602/80297/67378/11606/13489/14732/14255	16
GO:0006820	monoatomic anion transport	50/6074	173/28928	0.289017	1.37647	2.5604	0.00841615	0.0419449	0.0290287	20536/320718/14654/76408/19766/20512/12257/246133/224661/24115/94229/20511/57138/67549/14409/140475/29876/12733/56365/26372/14403/433926/231549/231583/12723/232156/232333/233246/140919/101772/94178/16525/55991/102566/277328/16526/14406/14394/14399/13487/12374/54670/228432/14658/14408/55961/77574/28250/22335/57385	50
GO:0002822	regulation of adaptive immune response based on somatic recombination of immune receptors built from immunoglobulin superfamily domains	68/6074	247/28928	0.275304	1.31116	2.53188	0.00845139	0.0420882	0.0291279	16182/12487/96935/15284/12484/216799/15223/58185/268564/105352/12053/74143/22042/140474/21926/16992/333715/399549/14991/56468/107035/17131/13482/27223/11486/12480/67490/13844/71890/18762/55982/100561/22628/22788/232210/243864/14082/24099/257632/213208/17350/74131/17082/22789/12269/16963/17221/12946/12902/670558/77777/11622/75698/16197/14985/110696/224761/76797/240095/14990/14462/16183/16159/66362/72103/56644/16643/75863	68
GO:0048193	Golgi vesicle transport	79/6074	293/28928	0.269625	1.28411	2.5199	0.00846367	0.042117	0.0291478	214895/26554/226421/53330/20224/11735/67074/20742/216724/11840/57785/54189/53334/360013/16834/20334/53612/218035/14451/218811/11766/66629/66994/317717/70028/76483/67458/106572/210148/70361/68166/66191/52028/56350/53611/66366/11981/56491/76688/26422/67916/67898/16792/74051/71116/231580/56305/20336/208647/21766/54161/78287/110379/11778/434204/54399/11733/57437/320714/67378/76332/12988/56395/215474/55988/66226/241062/18760/66482/16553/105504/16558/75581/74277/73130/67366/70349/20660/213827	79
GO:0034620	cellular response to unfolded protein	29/6074	90/28928	0.322222	1.53461	2.61871	0.00849674	0.0422167	0.0292168	17974/76867/226641/13198/18858/23795/72661/67819/110213/56424/77128/26427/108687/56491/67490/22393/67878/231571/80888/109815/23802/66364/18708/52552/70551/69310/19255/226090/17973	29
GO:0072078	nephron tubule morphogenesis	29/6074	90/28928	0.322222	1.53461	2.61871	0.00849674	0.0422167	0.0292168	14048/22420/16869/18654/14634/11607/100503085/19206/20681/22339/381157/14164/22431/14260/16776/22417/18764/22411/11606/18514/54710/271127/12159/14462/12505/23892/20423/666279/58198	29
GO:0030857	negative regulation of epithelial cell differentiation	21/6074	60/28928	0.35	1.66691	2.66588	0.00852589	0.0422322	0.0292275	18119/54616/11482/22339/18128/107586/17395/24063/14184/108655/22346/16653/74561/723792/13388/22436/30923/19694/19695/58198/22601	21
GO:0034332	adherens junction organization	21/6074	60/28928	0.35	1.66691	2.66588	0.00852589	0.0422322	0.0292275	23836/74392/18222/239096/211401/17356/22339/17131/381409/12561/12540/18223/233765/12562/12550/12554/12555/12988/224105/21872/12552	21
GO:0044060	regulation of endocrine process	21/6074	60/28928	0.35	1.66691	2.66588	0.00852589	0.0422322	0.0292275	16322/12921/18976/11607/14186/12919/14062/12257/22337/14419/58869/19247/58991/11606/18387/18390/14427/20750/211323/13075/30878	21
GO:0051489	regulation of filopodium assembly	21/6074	60/28928	0.35	1.66691	2.66588	0.00852589	0.0422322	0.0292275	18483/216831/193385/18753/14432/104215/18011/329421/228852/228880/75769/214459/13844/12540/18186/75974/74117/28240/18708/18189/192167	21
GO:0006664	glycolipid metabolic process	30/6074	94/28928	0.319149	1.51998	2.60318	0.008727	0.0430755	0.0298112	109232/14756/15212/18753/20442/239827/72084/56176/18947/320095/26938/22234/215493/16590/433931/20450/66268/20443/55981/241062/20452/110417/18701/20451/26877/22239/20447/14348/66459/14345	30
GO:0009151	purine deoxyribonucleotide metabolic process	1974-10-01	22/28928	0.454545	2.16482	2.81762	0.0087493	0.0430755	0.0298112	14923/381101/56045/11486/230718/231903/76974/214254/22436/14544	10
GO:0043116	negative regulation of vascular permeability	1974-10-01	22/28928	0.454545	2.16482	2.81762	0.0087493	0.0430755	0.0298112	83397/22339/20404/54611/20927/207728/11600/19271/21872/27494	10
GO:0043950	positive regulation of cAMP-mediated signaling	1974-10-01	22/28928	0.454545	2.16482	2.81762	0.0087493	0.0430755	0.0298112	11541/12921/12652/14601/23980/11517/18390/111174/19219/140498	10
GO:0046058	cAMP metabolic process	1974-10-01	22/28928	0.454545	2.16482	2.81762	0.0087493	0.0430755	0.0298112	432530/210044/218461/224129/99296/13836/114640/11513/238871/11514	10
GO:0060602	branch elongation of an epithelium	1974-10-01	22/28928	0.454545	2.16482	2.81762	0.0087493	0.0430755	0.0298112	13982/14164/21420/24063/11839/237500/12159/21923/20423/22601	10
GO:0097734	extracellular exosome biogenesis	1974-10-01	22/28928	0.454545	2.16482	2.81762	0.0087493	0.0430755	0.0298112	12490/17919/20844/20971/11981/19349/58994/116733/11891/68428	10
GO:0099151	regulation of postsynaptic density assembly	1974-10-01	22/28928	0.454545	2.16482	2.81762	0.0087493	0.0430755	0.0298112	16798/106042/19280/56724/225875/19229/18189/192167/19266/243548	10
GO:1905515	non-motile cilium assembly	25/6074	75/28928	0.333333	1.58753	2.62648	0.00877205	0.0431547	0.029866	74081/15114/53860/17152/52028/68642/13589/245866/59002/13191/100039953/67378/102124/234776/244667/100502861/19888/98376/382571/105504/50525/68146/68259/110350/234915	25
GO:0042113	B cell activation	86/6074	323/28928	0.266254	1.26806	2.49758	0.0088235	0.043375	0.0300184	12487/16153/26909/12484/22778/16199/22780/20851/20850/15223/11491/268564/12192/18753/19116/20442/56233/12053/70238/22042/22084/224860/18018/27060/13482/27223/11486/18019/11438/18211/11444/230126/109658/16792/13844/71890/18707/55982/16590/22256/100561/14371/16848/54353/232210/108655/11833/24099/20377/257632/234779/15379/17350/75974/74131/12477/210293/12902/79221/11622/16198/108138/18708/238875/75698/19229/16197/12524/13388/21948/19255/17060/19271/19419/16183/60505/387510/66362/230405/14255/72103/243958/12478/319583/11920/21947	86
GO:0098815	modulation of excitatory postsynaptic potential	22/6074	64/28928	0.34375	1.63714	2.63061	0.00910303	0.0447152	0.030946	116837/18053/14813/20620/58234/17356/108013/246317/228880/18762/231637/13048/22421/243547/110891/13400/71687/110893/19229/18189/192167/18167	22
GO:0032835	glomerulus development	26/6074	79/28928	0.329114	1.56744	2.60359	0.0091404	0.0447969	0.0310025	12828/170484/12490/12484/16869/15223/70350/211401/12846/18128/15139/22431/228790/72043/109674/11826/19277/29875/12829/11622/12159/11600/97064/13809/19713/13617	26
GO:0048168	regulation of neuronal synaptic plasticity	26/6074	79/28928	0.329114	1.56744	2.60359	0.0091404	0.0447969	0.0310025	116837/226407/21367/20203/14813/12325/11838/58234/72555/12322/246317/18011/94229/228785/13844/16590/16653/110891/70546/11606/214162/13489/110312/380702/16542/20617	26
GO:0062237	protein localization to postsynapse	26/6074	79/28928	0.329114	1.56744	2.60359	0.0091404	0.0447969	0.0310025	226359/72978/216831/14813/73340/107589/12322/246317/56839/56508/13821/26422/65945/18762/18196/12889/53324/243547/81904/70546/54645/18191/227580/11496/26414/108672	26
GO:0008209	androgen metabolic process	13/6074	32/28928	0.40625	1.9348	2.72763	0.00920052	0.0448139	0.0310143	98388/13982/78925/94224/241452/99929/22417/15487/20423/114664/20750/208665/13075	13
GO:0071875	adrenergic receptor signaling pathway	13/6074	32/28928	0.40625	1.9348	2.72763	0.00920052	0.0448139	0.0310143	12652/11549/11552/11550/68268/11553/13492/13489/18821/238871/76089/18125/245424	13
GO:0050777	negative regulation of immune response	62/6074	223/28928	0.278027	1.32413	2.50496	0.00921741	0.0448139	0.0310143	26987/16153/26904/96935/15284/110279/14479/109934/15223/14776/11847/105352/218460/380924/22631/223723/12053/140474/547253/14991/56468/17131/56045/67490/230979/14190/17089/21906/246727/231699/231712/109648/21946/109815/101613/18983/257632/434341/13489/213208/17082/22789/12269/545378/17221/12946/12902/73914/11622/16197/19255/16183/242100/73205/232345/71183/243655/16643/26440/75863/18168/17381	62
GO:0002328	pro-B cell differentiation	1974-07-01	13/28928	0.538462	2.56447	2.90862	0.00923471	0.0448139	0.0310143	20677/20662/18128/108138/14255/319583/68219	7
GO:0032351	negative regulation of hormone metabolic process	1974-07-01	13/28928	0.538462	2.56447	2.90862	0.00923471	0.0448139	0.0310143	218461/11928/22417/71974/12286/14581/12160	7
GO:0033085	negative regulation of T cell differentiation in thymus	1974-07-01	13/28928	0.538462	2.56447	2.90862	0.00923471	0.0448139	0.0310143	15223/269023/229473/12159/19255/20423/75863	7
GO:0045938	positive regulation of circadian sleep/wake cycle, sleep	1974-07-01	13/28928	0.538462	2.56447	2.90862	0.00923471	0.0448139	0.0310143	14601/14602/58991/110312/19219/18167/244701	7
GO:0070170	regulation of tooth mineralization	1974-07-01	13/28928	0.538462	2.56447	2.90862	0.00923471	0.0448139	0.0310143	22420/192119/381651/71421/13801/666279/13406	7
GO:0090557	establishment of endothelial intestinal barrier	1974-07-01	13/28928	0.538462	2.56447	2.90862	0.00923471	0.0448139	0.0310143	100124491/17356/19280/21873/76089/21872/72065	7
GO:0098870	action potential propagation	1974-07-01	13/28928	0.538462	2.56447	2.90862	0.00923471	0.0448139	0.0310143	18858/14226/319504/12723/20265/20274/18213	7
GO:0002076	osteoblast development	1974-09-01	19/28928	0.473684	2.25597	2.82323	0.00924753	0.0448139	0.0310143	17127/19228/212712/14633/329278/12393/20423/23845/19227	9
GO:0021859	pyramidal neuron differentiation	1974-09-01	19/28928	0.473684	2.25597	2.82323	0.00924753	0.0448139	0.0310143	328365/12053/94229/16536/70762/244667/209012/13193/210801	9
GO:0045762	positive regulation of adenylate cyclase activity	1974-09-01	19/28928	0.473684	2.25597	2.82323	0.00924753	0.0448139	0.0310143	432530/238276/210044/12289/11434/11513/16867/12311/12310	9
GO:0060123	regulation of growth hormone secretion	1974-09-01	19/28928	0.473684	2.25597	2.82323	0.00924753	0.0448139	0.0310143	93759/54393/14601/320790/19247/14602/58991/54126/13489	9
GO:0080154	regulation of fertilization	1974-09-01	19/28928	0.473684	2.25597	2.82323	0.00924753	0.0448139	0.0310143	399599/22022/381759/18791/105511/213389/207686/67690/13526	9
GO:0006885	regulation of pH	34/6074	110/28928	0.309091	1.47207	2.55731	0.00939031	0.0453313	0.0313724	110895/226999/20536/71111/320718/66241/54140/195040/12351/18604/11607/208169/240283/27060/94229/57138/67549/19063/20544/29876/56365/72392/232156/110935/19349/56315/12426/73658/11945/76459/13487/22293/27273/235380	34
GO:0006631	fatty acid metabolic process	122/6074	478/28928	0.25523	1.21556	2.44988	0.00943138	0.0453313	0.0313724	78321/16367/212933/212980/226856/18634/52665/71767/93759/23887/54140/237625/20185/52892/18604/104112/22160/320808/19300/11992/407785/72852/20524/223722/116939/12846/70757/109672/269060/433256/30963/12908/22259/56357/67885/74121/15378/19223/75778/108097/14865/19299/12801/67103/108079/12896/14073/76574/26922/26971/18784/18780/70025/66469/231326/100705/78894/21391/110935/68465/320204/11652/110826/53322/21823/102247/11886/66887/192654/257633/11606/94180/57874/68801/18823/50790/18484/226564/14261/55990/13382/11622/54326/71147/13850/26874/74147/106648/64385/14732/27413/228151/19302/11770/66198/14079/13122/209186/230161/12012/230459/242546/100066/665095/230639/277753/13118/666168/100040843/19017/243078/27273/11997/29807/20617/232339/233799/13106/102294/72361/436059/14857	122
GO:0014742	positive regulation of muscle hypertrophy	17/6074	46/28928	0.369565	1.76009	2.65973	0.0094467	0.0453313	0.0313724	93759/16000/18750/238161/11549/19230/18585/66139/107951/241593/242202/20544/11739/11606/56208/14083/22065	17
GO:0007406	negative regulation of neuroblast proliferation	1974-08-01	16/28928	0.5	2.3813	2.84916	0.00948014	0.0453313	0.0313724	12227/16579/19130/12484/12677/14184/22326/19242	8
GO:0009128	purine nucleoside monophosphate catabolic process	1974-08-01	16/28928	0.5	2.3813	2.84916	0.00948014	0.0453313	0.0313724	381101/11486/230718/231903/76974/23959/22436/14544	8
GO:0009642	response to light intensity	1974-08-01	16/28928	0.5	2.3813	2.84916	0.00948014	0.0453313	0.0313724	19739/238384/12359/14686/66797/11652/16502/24046	8
GO:0019184	nonribosomal peptide biosynthetic process	1974-08-01	16/28928	0.5	2.3813	2.84916	0.00948014	0.0453313	0.0313724	14598/23887/14651/20511/14854/211666/231326/26570	8
GO:0030644	intracellular chloride ion homeostasis	1974-08-01	16/28928	0.5	2.3813	2.84916	0.00948014	0.0453313	0.0313724	12709/57138/140475/21391/12286/14083/53416/20750	8
GO:0034111	negative regulation of homotypic cell-cell adhesion	1974-08-01	16/28928	0.5	2.3813	2.84916	0.00948014	0.0453313	0.0313724	12484/18753/228788/16923/12527/20720/208936/72828	8
GO:0042048	olfactory behavior	1974-08-01	16/28928	0.5	2.3813	2.84916	0.00948014	0.0453313	0.0313724	52028/16917/320790/22393/110935/14918/381530/207686	8
GO:0042748	circadian sleep/wake cycle, non-REM sleep	1974-08-01	16/28928	0.5	2.3813	2.84916	0.00948014	0.0453313	0.0313724	14601/11486/11444/14602/58991/19219/18167/244701	8
GO:0045760	positive regulation of action potential	1974-08-01	16/28928	0.5	2.3813	2.84916	0.00948014	0.0453313	0.0313724	11735/11549/21926/56508/20544/66797/20271/233080	8
GO:0060979	vasculogenesis involved in coronary vascular morphogenesis	1974-08-01	16/28928	0.5	2.3813	2.84916	0.00948014	0.0453313	0.0313724	22762/14164/18128/50501/18186/11600/20423/21814	8
GO:0086012	membrane depolarization during cardiac muscle cell action potential	1974-08-01	16/28928	0.5	2.3813	2.84916	0.00948014	0.0453313	0.0313724	11735/57785/12289/12296/12293/235281/330953/20271	8
GO:0098840	protein transport along microtubule	1974-08-01	16/28928	0.5	2.3813	2.84916	0.00948014	0.0453313	0.0313724	16560/16572/30957/246317/16574/17754/15507/76686	8
GO:0099118	microtubule-based protein transport	1974-08-01	16/28928	0.5	2.3813	2.84916	0.00948014	0.0453313	0.0313724	16560/16572/30957/246317/16574/17754/15507/76686	8
GO:0141176	gene silencing by piRNA-directed DNA methylation	1974-08-01	16/28928	0.5	2.3813	2.84916	0.00948014	0.0453313	0.0313724	13435/74691/83456/13436/214575/105242927/104271/330890	8
GO:1903671	negative regulation of sprouting angiogenesis	1974-08-01	16/28928	0.5	2.3813	2.84916	0.00948014	0.0453313	0.0313724	20358/26427/21825/16923/16598/14254/243362/101401	8
GO:0030218	erythrocyte differentiation	49/6074	170/28928	0.288235	1.37275	2.51286	0.00951836	0.0454805	0.0314756	98366/226844/22778/20185/20851/20850/12192/217864/66154/17129/56215/17189/93686/67739/26934/18174/12053/18771/19824/22339/13819/20044/14151/241525/67490/21349/19746/99982/12571/17089/16590/16923/20514/11733/52065/16598/13423/23871/208638/12159/19645/19255/14462/16909/13828/16658/230257/21814/50875	49
GO:0033032	regulation of myeloid cell apoptotic process	15/6074	39/28928	0.384615	1.83177	2.67964	0.00955389	0.0455831	0.0315466	320404/93759/17311/20851/20850/11491/66854/18707/109815/14456/257632/11818/12505/26570/23845	15
GO:0050951	sensory perception of temperature stimulus	15/6074	39/28928	0.384615	1.83177	2.67964	0.00955389	0.0455831	0.0315466	93670/12846/18216/18211/18049/20315/101772/244667/18387/277328/20274/12310/211323/270190/24046	15
GO:0042180	cellular ketone metabolic process	72/6074	265/28928	0.271698	1.29399	2.47856	0.00956157	0.0455862	0.0315488	16367/212980/19130/226856/71361/71767/93759/54140/237625/20185/18604/20851/22160/320808/18105/68346/14186/78925/15357/12846/109857/14651/58226/68977/94224/433256/241452/22259/67885/15378/12801/76574/22417/71707/110524/100705/57869/320204/11652/71974/53322/12850/66887/11606/13070/68801/50790/226564/14261/55990/237320/210198/15487/16531/110115/13072/26874/27413/26570/13122/19017/71883/27273/29807/20617/232339/50722/209176/15930/73381/13075/12160	72
GO:0050879	multicellular organismal movement	23/6074	68/28928	0.338235	1.61088	2.59997	0.00962617	0.0458604	0.0317385	11447/11449/17883/381077/21926/13367/11474/53611/17754/228785/15258/13400/243931/233335/11937/26889/12845/12286/18159/18760/110893/140781/102637511	23
GO:1903825	organic acid transmembrane transport	46/6074	158/28928	0.291139	1.38658	2.51191	0.0096849	0.0461064	0.0319087	20513/215335/52466/80879/11847/19300/268706/18753/20512/21926/240332/94280/94279/433256/78830/20511/21825/54338/18216/19299/20525/433926/231549/100705/100561/21366/243616/20514/11652/104245/140919/26889/11988/330836/11606/208638/71781/217593/26874/69354/14725/241612/241919/26570/18408/11989	46
GO:0062014	negative regulation of small molecule metabolic process	39/6074	130/28928	0.3	1.42878	2.52599	0.0097554	0.0464079	0.0321174	266645/17928/19130/93759/20185/320808/14121/81799/12257/252870/11474/21416/78830/12801/16847/76574/22417/100705/320204/71974/12398/235344/98496/226564/14261/55990/320581/13122/230163/17843/17841/17840/100039028/17844/17842/19017/14581/50722/12160	39
GO:0003254	regulation of membrane depolarization	20/6074	57/28928	0.350877	1.67109	2.61452	0.00980666	0.0465493	0.0322153	17926/11735/57785/18053/15165/12289/93686/12257/83814/17131/18216/545622/14371/235281/330953/20271/12424/14199/14167/16542	20
GO:0010596	negative regulation of endothelial cell migration	20/6074	57/28928	0.350877	1.67109	2.61452	0.00980666	0.0465493	0.0322153	16480/12165/107831/11482/21926/18128/69601/21825/54485/11602/58233/17257/20684/11818/16413/18814/94175/19274/243362/101401	20
GO:0045581	negative regulation of T cell differentiation	20/6074	57/28928	0.350877	1.67109	2.61452	0.00980666	0.0465493	0.0322153	15284/15223/14634/12053/56468/269023/17131/67122/229473/12399/14190/14357/15507/12477/12159/19255/12505/16183/20423/75863	20
GO:0007565	female pregnancy	64/6074	232/28928	0.275862	1.31382	2.47412	0.00989105	0.0469156	0.0324687	12627/16008/13982/18119/16400/20851/20850/15081/13039/12919/19011/22337/13731/12846/22339/20181/11552/17395/19223/70093/12801/20525/16650/22417/230899/11553/68510/58991/68465/11513/12550/18667/387218/50790/12946/12142/18812/18811/19109/18775/66392/19112/74188/215028/19110/28078/19113/19114/18814/67505/387246/14119/18552/269275/20860/19242/26357/72103/232345/243862/26437/71069/17381/723965	64
GO:0045668	negative regulation of osteoblast differentiation	24/6074	72/28928	0.333333	1.58753	2.57328	0.0100971	0.047858	0.033121	13345/12006/723844/22160/19206/223332/56233/21926/18018/18128/723954/387155/387227/20481/12571/11839/69504/20377/17127/387153/329278/387201/11622/23892	24
GO:1903509	liposaccharide metabolic process	30/6074	95/28928	0.315789	1.50398	2.53651	0.0102456	0.0484233	0.0335122	109232/14756/15212/18753/20442/239827/72084/56176/18947/320095/26938/22234/215493/16590/433931/20450/66268/20443/55981/241062/20452/110417/18701/20451/26877/22239/20447/14348/66459/14345	30
GO:0008584	male gonad development	53/6074	187/28928	0.283422	1.34983	2.47417	0.0102861	0.0484233	0.0335122	16322/13982/108829/17311/66720/15081/21869/13039/22762/12124/11625/16509/20681/224902/94224/22431/56436/18211/22417/16590/57816/208144/16337/20377/12402/244891/83558/22127/22589/237911/73296/11495/16867/14309/19662/14585/14462/14725/668929/76850/16542/140498/232286/13524/11497/11499/353188/13526/23793/384806/546055/142980/244486	53
GO:1901655	cellular response to ketone	53/6074	187/28928	0.283422	1.34983	2.47417	0.0102861	0.0484233	0.0335122	12227/93759/432530/21385/12006/723909/11607/14121/387221/210044/66629/67731/224129/13640/14151/11898/108079/387227/723836/12371/14677/11826/19951/723884/14456/20377/16598/387236/387249/100316807/26926/723923/723829/723976/69726/11622/18760/12159/19219/105887/223337/11514/751543/723952/17840/100039028/21923/723895/13839/20750/723892/723965/57385	53
GO:0014829	vascular associated smooth muscle contraction	1974-12-01	29/28928	0.413793	1.97073	2.69627	0.0102911	0.0484233	0.0335122	12671/11552/13616/68268/243547/12845/67378/58994/11606/20541/13617/71544	12
GO:0032148	activation of protein kinase B activity	1974-12-01	29/28928	0.413793	1.97073	2.69627	0.0102911	0.0484233	0.0335122	16000/21432/14164/11552/11553/16337/14456/17751/16413/18213/211323/268373	12
GO:0048857	neural nucleus development	1974-12-01	29/28928	0.413793	1.97073	2.69627	0.0102911	0.0484233	0.0335122	12570/12569/21869/16509/11909/11444/14184/16502/16795/12286/17257/18935	12
GO:0071472	cellular response to salt stress	1974-12-01	29/28928	0.413793	1.97073	2.69627	0.0102911	0.0484233	0.0335122	22596/723963/387224/12192/14121/387155/56384/387223/11826/723968/387229/723892	12
GO:1901186	positive regulation of ERBB signaling pathway	1974-12-01	29/28928	0.413793	1.97073	2.69627	0.0102911	0.0484233	0.0335122	13982/68585/15114/11491/23795/20662/17395/29816/76854/192192/11606/208994	12
GO:1903861	positive regulation of dendrite extension	1974-12-01	29/28928	0.413793	1.97073	2.69627	0.0102911	0.0484233	0.0335122	116837/20980/20979/217340/17356/83814/54338/19692/211232/81904/17257/110058	12
GO:2000831	regulation of steroid hormone secretion	1974-12-01	29/28928	0.413793	1.97073	2.69627	0.0102911	0.0484233	0.0335122	12921/18976/11607/12257/14419/19247/58991/11606/14427/20750/211323/13075	12
GO:0048483	autonomic nervous system development	18/6074	50/28928	0.36	1.71453	2.60695	0.0104105	0.0489499	0.0338767	12778/15284/15567/20666/668303/20677/21380/20681/53626/18211/243743/78286/18186/14365/14462/18935/19713/13617	18
GO:0030514	negative regulation of BMP signaling pathway	21/6074	61/28928	0.344262	1.63958	2.57791	0.0104805	0.0491011	0.0339813	380664/74499/66042/19042/17131/21416/18128/329506/12622/20481/78558/15258/735280/20377/73230/71973/14725/23892/14362/20660/83453	21
GO:0031103	axon regeneration	21/6074	61/28928	0.344262	1.63958	2.57791	0.0104805	0.0491011	0.0339813	21960/84035/14226/11491/17755/223255/12257/65079/14432/30957/19280/19268/16001/18007/19716/27528/21923/19242/109880/18213/211323	21
GO:0042987	amyloid precursor protein catabolic process	21/6074	61/28928	0.344262	1.63958	2.57791	0.0104805	0.0491011	0.0339813	19165/15979/16000/68585/11492/15114/11491/104001/56705/21926/30948/20168/241593/233744/216028/212167/546049/11502/20660/208117/68318	21
GO:0043536	positive regulation of blood vessel endothelial cell migration	21/6074	61/28928	0.344262	1.63958	2.57791	0.0104805	0.0491011	0.0339813	93759/16000/20850/18750/11491/20620/56233/22339/21825/11602/15507/18186/75723/23871/79221/18760/18811/11600/16542/21814/27494	21
GO:0048538	thymus development	21/6074	61/28928	0.344262	1.63958	2.57791	0.0104805	0.0491011	0.0339813	19165/22778/52892/268564/21380/13845/18503/228790/56436/16911/30936/17120/14082/234695/18514/14462/16658/20423/109880/22173/11920	21
GO:1903539	protein localization to postsynaptic membrane	25/6074	76/28928	0.328947	1.56664	2.54998	0.0105183	0.0492423	0.034079	226359/72978/216831/14813/73340/107589/12322/246317/56839/56508/13821/26422/65945/18762/18196/12889/53324/243547/81904/70546/54645/18191/227580/11496/26414	25
GO:0070507	regulation of microtubule cytoskeleton organization	48/6074	167/28928	0.287425	1.36889	2.46468	0.0107628	0.0503506	0.034846	17756/74392/18472/12569/17762/68339/193385/17755/26419/56471/22153/13640/78798/212307/66468/227634/17754/13589/20262/66371/83679/72776/108079/16765/14677/21335/13191/75305/12576/12121/76686/29877/17760/54126/80986/12562/102693/330938/17257/19888/15550/16564/208177/13837/28105/14544/277468/20617	48
GO:0043647	inositol phosphate metabolic process	16/6074	43/28928	0.372093	1.77213	2.61213	0.0108138	0.0505161	0.0349606	26361/320404/71207/14428/56409/327655/18216/76854/11517/234779/19228/18799/227399/16867/20617/19226	16
GO:0051968	positive regulation of synaptic transmission, glutamatergic	16/6074	43/28928	0.372093	1.77213	2.61213	0.0108138	0.0505161	0.0349606	226407/21960/18053/14813/94245/26564/58234/20910/18211/81904/243931/12426/140723/19229/18189/192167	16
GO:0002063	chondrocyte development	14/6074	36/28928	0.388889	1.85212	2.63737	0.0108567	0.0505712	0.0349987	58250/12006/17131/72043/12167/373864/17180/269941/12406/12845/58994/21813/12393/19227	14
GO:0002834	regulation of response to tumor cell	14/6074	36/28928	0.388889	1.85212	2.63737	0.0108567	0.0505712	0.0349987	12484/140474/107035/67490/22628/54722/16963/77777/11622/94175/16159/243655/27007/21947	14
GO:0034505	tooth mineralization	14/6074	36/28928	0.388889	1.85212	2.63737	0.0108567	0.0505712	0.0349987	94220/22420/252974/192119/21380/27060/30963/381651/58235/71421/13801/666279/13406/11704	14
GO:0061384	heart trabecula morphogenesis	14/6074	36/28928	0.388889	1.85212	2.63737	0.0108567	0.0505712	0.0349987	77446/20662/18018/18128/13805/54485/107586/228788/320790/112405/19662/21814/211323/12160	14
GO:0006635	fatty acid beta-oxidation	26/6074	80/28928	0.325	1.54784	2.5296	0.0108923	0.0507003	0.0350881	16367/18634/52665/71767/22160/19300/11992/20524/433256/12908/56357/67885/74121/19299/12801/12896/76574/100705/320204/11652/110826/66887/26874/74147/27413/19302	26
GO:0043254	regulation of protein-containing complex assembly	118/6074	463/28928	0.25486	1.21379	2.39076	0.0110051	0.0511886	0.035426	116837/17974/17756/226407/56489/93689/16798/12484/20224/103425/22778/20742/78473/74499/17762/15081/382562/94090/20741/105377/68558/17755/18753/26419/12124/19230/22042/66616/56424/21926/224762/22339/106763/22153/225115/225288/30948/227634/20910/69601/14260/67885/53626/15162/13589/545481/277360/228983/83679/16911/21916/242553/21349/16765/12540/18762/231580/54723/231637/12123/19247/29816/13717/54324/19240/13191/75305/11519/101314/12576/13860/108124/76686/54126/12562/234695/234779/12955/50876/22351/209012/12424/17257/78478/18481/237107/74117/76884/11622/217517/18760/19229/19219/22045/16564/94175/268970/18552/14544/277468/24088/20617/56644/75744/211323/83996/17392/83995/11797/20660/11920/22003/50875/20616/17973/399591/100034363/666244	118
GO:0032496	response to lipopolysaccharide	121/6074	476/28928	0.254202	1.21066	2.38911	0.011013	0.0511886	0.035426	16153/17164/723963/83397/68652/110279/14598/50701/387164/216799/109934/20851/18750/11491/22169/21869/723909/212937/387217/387142/18548/14062/26419/54616/12257/56722/21926/16992/30948/22287/17533/18128/11898/69601/22259/57443/19261/20568/211666/12801/230594/387227/12802/13844/12371/100689/20309/14825/20310/15945/56066/387222/387223/108655/108960/68465/56615/109815/723884/207728/387157/21823/11945/100503970/382000/723876/257632/20312/234779/11433/22038/18828/387249/102626/387218/16179/751535/14261/387201/12902/73914/327957/59079/238871/19219/12524/723826/100124488/387165/16159/626578/100702/14581/18125/20617/19695/27007/28253/21872/634825/100038927/382059/100041759/100041787/100041811/13218/100294660/100041895/665927/68009/626682/626708/23855/100041952/503491/15930/11502/723860/13617/17394/723965	121
GO:0010171	body morphogenesis	22/6074	65/28928	0.338462	1.61196	2.54632	0.0110873	0.0514234	0.0355885	13345/226407/226844/74392/106042/12914/21380/21416/99929/65973/72475/20481/19247/77087/102693/237222/208177/414758/30953/23937/109880/57810	22
GO:0042158	lipoprotein biosynthetic process	22/6074	65/28928	0.338462	1.61196	2.54632	0.0110873	0.0514234	0.0355885	77040/226407/98732/226861/19042/238331/27801/245308/224454/66980/22234/68268/74781/76686/57437/70546/102193/74770/54636/208884/75744/108672	22
GO:0042596	fear response	22/6074	65/28928	0.338462	1.61196	2.54632	0.0110873	0.0514234	0.0355885	209513/12921/218461/58234/12846/225642/68166/13166/13482/13844/12426/16795/12424/17257/15560/72585/12290/15550/18167/56710/69727/22335	22
GO:0042472	inner ear morphogenesis	38/6074	127/28928	0.299213	1.42503	2.47471	0.0111169	0.0515239	0.035658	14048/109205/110279/109934/21385/193385/26564/212937/18014/12614/21380/13544/329421/140476/320790/73750/60613/13844/21906/723886/110935/11941/72088/504186/21683/18994/14633/18933/237523/15209/18424/14365/13388/332309/14462/16658/14581/76365	38
GO:0016482	cytosolic transport	39/6074	131/28928	0.29771	1.41787	2.47123	0.0111358	0.0515563	0.0356805	17756/16560/226421/226422/67074/16572/103724/216724/53334/380752/53612/26419/252870/70028/210148/54525/53611/69178/11981/228960/76688/16792/14020/231580/231717/209773/13191/19349/78287/19347/54399/17257/55988/56382/73296/319613/16558/99889/319642	39
GO:0021761	limbic system development	40/6074	135/28928	0.296296	1.41114	2.46843	0.0111398	0.0515563	0.0356805	12570/77040/226407/12227/19130/18016/18472/12569/217124/15114/21869/217734/14634/15904/18420/54713/20359/19280/94224/19434/52028/21375/22348/16536/70762/16975/76574/20349/15563/14842/66797/18844/244152/16795/67378/18186/13489/17257/13193/13839	40
GO:0002067	glandular epithelial cell differentiation	27/6074	84/28928	0.321429	1.53083	2.51176	0.0112219	0.0517886	0.0358412	110895/19130/14561/23795/18128/20181/53626/22417/12571/18096/18609/19692/108655/22346/14912/74561/102247/18667/15379/723792/26424/107889/12159/13388/19726/22601/12160	27
GO:0044773	mitotic DNA damage checkpoint signaling	27/6074	84/28928	0.321429	1.53083	2.51176	0.0112219	0.0517886	0.0358412	13924/12534/12905/17246/19941/66983/71375/26931/193838/11909/26427/269582/68592/330177/231724/12366/17193/77011/18854/67941/270669/15574/12450/210554/218294/117229/11920	27
GO:0046626	regulation of insulin receptor signaling pathway	27/6074	84/28928	0.321429	1.53083	2.51176	0.0112219	0.0517886	0.0358412	16367/93759/117150/14783/18750/18753/11625/74143/22084/21926/69178/228869/19268/18762/19247/53322/13033/11606/235344/98496/19255/50915/19271/232339/233080/20660/17973	27
GO:1905897	regulation of response to endoplasmic reticulum stress	27/6074	84/28928	0.321429	1.53083	2.51176	0.0112219	0.0517886	0.0358412	17974/226641/93759/193670/217379/23795/110213/74143/56424/77128/22259/26427/26943/72607/67490/76072/22393/67878/269695/18609/109815/66364/270669/18708/19255/75744/17973	27
GO:0043524	negative regulation of neuron apoptotic process	61/6074	221/28928	0.276018	1.31456	2.42001	0.0114096	0.0526172	0.0364147	13798/16153/12227/13982/107449/93759/69754/237625/18053/12921/104069/21752/14062/66270/19357/104307/74185/22339/93706/93707/93708/20910/241593/14563/13002/18706/18211/18049/12804/19063/70433/20349/57434/22393/14371/15258/16653/24013/26889/12286/244579/17751/20312/11606/18186/17257/70237/18159/108138/19229/11600/105827/14362/19017/16542/18125/109880/20617/319583/80857/244701	61
GO:0032331	negative regulation of chondrocyte differentiation	1974-11-01	26/28928	0.423077	2.01494	2.66915	0.0114411	0.0526502	0.0364375	216795/14634/239337/214685/14563/19247/14633/12159/23892/19227/19226	11
GO:0043501	skeletal muscle adaptation	1974-11-01	26/28928	0.423077	2.01494	2.66915	0.0114411	0.0526502	0.0364375	12292/17926/18018/11474/66139/114674/17927/76469/59011/140781/59006	11
GO:1902547	regulation of cellular response to vascular endothelial growth factor stimulus	1974-11-01	26/28928	0.423077	2.01494	2.66915	0.0114411	0.0526502	0.0364375	12512/239337/19245/22339/20358/69601/94175/13388/22436/320924/16159	11
GO:0046546	development of primary male sexual characteristics	53/6074	188/28928	0.281915	1.34265	2.42991	0.0114601	0.052663	0.0364464	16322/13982/108829/17311/66720/15081/21869/13039/22762/12124/11625/16509/20681/224902/94224/22431/56436/18211/22417/16590/57816/208144/16337/20377/12402/244891/83558/22127/22589/237911/73296/11495/16867/14309/19662/14585/14462/14725/668929/76850/16542/140498/232286/13524/11497/11499/353188/13526/23793/384806/546055/142980/244486	53
GO:0048284	organelle fusion	53/6074	188/28928	0.281915	1.34265	2.42991	0.0114601	0.052663	0.0364464	116837/226421/20980/53330/20979/214105/216724/237858/53334/68832/94090/53612/72113/218035/12890/239555/209018/74143/22042/68159/79059/54525/66980/53611/20910/228545/80743/228960/66371/67414/67013/100226/18784/12889/72392/100756/94254/387524/26903/19349/14311/60510/116733/170737/217517/210789/225644/214585/14679/75581/209086/66075/20617	53
GO:0002237	response to molecule of bacterial origin	125/6074	494/28928	0.253036	1.20511	2.3705	0.0114883	0.0527058	0.036476	16153/17164/723963/83397/68652/12484/110279/14598/50701/387164/216799/109934/20851/18750/11491/22169/21869/723909/212937/387217/387142/18548/14062/26419/54616/12257/56722/21926/16992/14991/30948/22287/17533/18128/11898/69601/22259/57443/19261/20568/211666/12801/230594/387227/12802/13844/12371/100689/20309/14825/20310/15945/56066/387222/387223/108655/108960/68465/56615/109815/723884/207728/387157/21823/11945/100503970/382000/723876/257632/20312/234779/11433/22038/18828/387249/102626/387218/16179/751535/14261/387201/12902/73914/327957/11622/59079/238871/19219/12524/723826/100124488/387165/16159/24088/626578/100702/14581/18125/20617/19695/27007/28253/21872/634825/100038927/382059/100041759/100041787/100041811/13218/100294660/100041895/665927/68009/626682/626708/23855/100041952/503491/15930/11502/723860/13617/17394/723965	125
GO:0051966	regulation of synaptic transmission, glutamatergic	28/6074	88/28928	0.318182	1.51537	2.49616	0.0115101	0.0527058	0.036476	226407/21960/20979/18053/14813/94245/26564/58234/20910/18211/12801/14807/81904/243931/12426/244667/13489/108068/20720/140723/19229/18189/192167/14800/18167/108069/14823/320127	28
GO:0070509	calcium ion import	28/6074	88/28928	0.318182	1.51537	2.49616	0.0115101	0.0527058	0.036476	12292/238276/238384/11607/76137/12289/58226/72691/12296/18764/26903/15465/20315/110891/11937/12286/279561/12290/18821/28240/110893/12374/20541/14526/102637511/19059/76376/666279	28
GO:2000107	negative regulation of leukocyte apoptotic process	28/6074	88/28928	0.318182	1.51537	2.49616	0.0115101	0.0527058	0.036476	16579/320404/17311/20850/11847/20442/11486/30936/108655/22346/20315/109815/14082/14456/257632/723852/723942/387195/723923/100124431/723829/12159/16197/14732/12505/16183/18716/15930	28
GO:2000242	negative regulation of reproductive process	28/6074	88/28928	0.318182	1.51537	2.49616	0.0115101	0.0527058	0.036476	18119/20869/16000/22762/20112/268930/13711/22431/11486/230126/22417/16590/22022/22788/381759/12576/378430/22064/18791/83558/18159/637277/12159/77424/100038417/269275/50915/13526	28
GO:0002707	negative regulation of lymphocyte mediated immunity	23/6074	69/28928	0.333333	1.58753	2.51897	0.0116297	0.0532158	0.0368289	26904/96935/15223/105352/12053/140474/14991/17131/67490/257632/213208/22789/12269/545378/17221/12946/12902/11622/16197/71183/243655/16643/75863	23
GO:0072088	nephron epithelium morphogenesis	29/6074	92/28928	0.315217	1.50125	2.48251	0.0117596	0.0537345	0.0371879	14048/22420/16869/18654/14634/11607/100503085/19206/20681/22339/381157/14164/22431/14260/16776/22417/18764/22411/11606/18514/54710/271127/12159/14462/12505/23892/20423/666279/58198	29
GO:0140238	presynaptic endocytosis	29/6074	92/28928	0.315217	1.50125	2.48251	0.0117596	0.0537345	0.0371879	53330/12484/12313/218038/74325/104069/218503/11773/13052/66616/77057/30948/13367/54525/227801/20404/73094/13016/100503185/110524/269774/11778/64933/13859/268379/192167/11980/20617/20616	29
GO:0009636	response to toxic substance	64/6074	234/28928	0.273504	1.30259	2.39593	0.0119886	0.0547421	0.0378853	226422/71361/12534/17246/13195/118454/104184/15567/13435/22018/14776/14088/17755/17189/20273/12846/26462/21926/14151/17196/12460/225997/11898/99382/12359/76650/211666/22590/11699/67305/99982/71707/66469/13204/20657/18979/330260/76263/232223/232333/16502/109815/11833/21823/14782/17751/13489/26926/14859/66112/237911/11622/77974/71412/13850/20274/22785/26570/269823/26357/11864/17752/14857/24046	64
GO:0001662	behavioral fear response	20/6074	58/28928	0.344828	1.64227	2.52417	0.0120744	0.0550177	0.038076	209513/218461/58234/12846/225642/68166/13482/13844/12426/16795/12424/17257/15560/72585/12290/15550/18167/56710/69727/22335	20
GO:0031113	regulation of microtubule polymerization	20/6074	58/28928	0.344828	1.64227	2.52417	0.0120744	0.0550177	0.038076	17756/17762/17755/26419/22153/227634/13589/83679/16765/13191/75305/12576/76686/54126/12562/17257/16564/14544/277468/20617	20
GO:0045933	positive regulation of muscle contraction	20/6074	58/28928	0.344828	1.64227	2.52417	0.0120744	0.0550177	0.038076	12292/12652/12671/14062/11549/433182/11474/12296/11552/228785/11486/13616/11928/230899/16590/76854/50501/58991/11937/18167	20
GO:0048286	lung alveolus development	24/6074	73/28928	0.328767	1.56578	2.49523	0.0121111	0.0551078	0.0381383	19165/16000/14257/104798/21869/14186/30957/22339/228790/11486/17156/74178/14184/18590/58994/18667/17257/74591/237500/12159/26570/16542/19227/17381	24
GO:0099084	postsynaptic specialization organization	24/6074	73/28928	0.328767	1.56578	2.49523	0.0121111	0.0551078	0.0381383	226359/16798/73340/58234/106042/14432/19280/56724/225875/18190/171171/228880/329942/192198/66797/245684/18191/19229/18189/227580/192167/19266/243548/18213	24
GO:0036465	synaptic vesicle recycling	31/6074	100/28928	0.31	1.4764	2.46023	0.0121536	0.0552233	0.0382183	53330/12484/218038/74325/104069/218503/11773/13052/66616/77057/30948/13367/17919/54525/227801/20404/73094/13016/100503185/110524/19349/11778/64933/13859/54645/268379/14169/192167/11980/20617/20616	31
GO:0048814	regulation of dendrite morphogenesis	31/6074	100/28928	0.31	1.4764	2.46023	0.0121536	0.0552233	0.0382183	11925/20869/18472/237868/238276/18222/94253/74143/21844/17356/83814/17919/53872/269397/67414/11444/16975/19268/13844/13048/18223/76484/70237/18481/74117/76089/19266/232560/110834/331461/22067	31
GO:0048745	smooth muscle tissue development	13/6074	33/28928	0.393939	1.87617	2.59623	0.0123148	0.0557605	0.0385901	19130/19206/107589/13805/99929/18764/108655/243931/329278/12159/414758/30953/20423	13
GO:0051590	positive regulation of neurotransmitter transport	13/6074	33/28928	0.393939	1.87617	2.59623	0.0123148	0.0557605	0.0385901	226407/20979/94245/12289/20910/69908/269642/76854/13489/15560/19219/192167/20617	13
GO:0071514	genomic imprinting	13/6074	33/28928	0.393939	1.87617	2.59623	0.0123148	0.0557605	0.0385901	13435/18109/104103/22715/13436/18706/17984/14955/13018/214572/17257/213742/22097	13
GO:0101023	vascular endothelial cell proliferation	13/6074	33/28928	0.393939	1.87617	2.59623	0.0123148	0.0557605	0.0385901	12828/16000/11491/192119/22084/67122/13166/16401/246691/58991/13809/14254/30878	13
GO:1904376	negative regulation of protein localization to cell periphery	13/6074	33/28928	0.393939	1.87617	2.59623	0.0123148	0.0557605	0.0385901	18222/68966/11773/74488/77037/104215/56374/12550/12988/244958/279561/98496/72585	13
GO:0019934	cGMP-mediated signaling	15/6074	40/28928	0.375	1.78597	2.56441	0.0123753	0.0559956	0.0387527	15559/11541/21825/14916/18158/230899/11826/54611/14918/207728/15560/18159/18125/244701/245650	15
GO:0017156	calcium-ion regulated exocytosis	25/6074	77/28928	0.324675	1.5463	2.47458	0.0125354	0.0566655	0.0392164	116837/12570/226407/20980/100503659/20979/11840/94090/319508/58226/54525/18128/20910/56508/80976/241556/16500/22788/60510/70497/12286/27062/67753/110058/208898	25
GO:0002836	positive regulation of response to tumor cell	1974-10-01	23/28928	0.434783	2.07069	2.6482	0.0126108	0.0566655	0.0392164	12484/107035/22628/54722/16963/77777/94175/16159/27007/21947	10
GO:0002839	positive regulation of immune response to tumor cell	1974-10-01	23/28928	0.434783	2.07069	2.6482	0.0126108	0.0566655	0.0392164	12484/107035/22628/54722/16963/77777/94175/16159/27007/21947	10
GO:0003214	cardiac left ventricle morphogenesis	1974-10-01	23/28928	0.434783	2.07069	2.6482	0.0126108	0.0566655	0.0392164	18128/232146/21813/11622/20191/192161/67795/18167/18168/13617	10
GO:0031954	positive regulation of protein autophosphorylation	1974-10-01	23/28928	0.434783	2.07069	2.6482	0.0126108	0.0566655	0.0392164	71943/19116/22339/215653/18049/18590/29875/23892/211323/72065	10
GO:0035633	maintenance of blood-brain barrier	1974-10-01	23/28928	0.434783	2.07069	2.6482	0.0126108	0.0566655	0.0392164	22339/17196/21873/20404/76574/20927/279561/11600/269831/21872	10
GO:0035930	corticosteroid hormone secretion	1974-10-01	23/28928	0.434783	2.07069	2.6482	0.0126108	0.0566655	0.0392164	12921/18976/11607/12257/14419/19247/58991/11606/14427/211323	10
GO:0045956	positive regulation of calcium ion-dependent exocytosis	1974-10-01	23/28928	0.434783	2.07069	2.6482	0.0126108	0.0566655	0.0392164	12570/20979/11840/58226/54525/20910/16500/22788/60510/27062	10
GO:0055062	phosphate ion homeostasis	1974-10-01	23/28928	0.434783	2.07069	2.6482	0.0126108	0.0566655	0.0392164	20379/14186/68344/20531/140919/107889/67795/20750/19227/19226	10
GO:0071880	adenylate cyclase-activating adrenergic receptor signaling pathway	1974-10-01	23/28928	0.434783	2.07069	2.6482	0.0126108	0.0566655	0.0392164	12652/11549/11552/11550/11553/13492/13489/18821/76089/245424	10
GO:0002823	negative regulation of adaptive immune response based on somatic recombination of immune receptors built from immunoglobulin superfamily domains	21/6074	62/28928	0.33871	1.61314	2.49154	0.0127789	0.0573415	0.0396842	96935/15223/105352/12053/140474/14991/17131/67490/257632/213208/17082/22789/12269/17221/12946/12902/11622/16197/16183/16643/75863	21
GO:0060443	mammary gland morphogenesis	21/6074	62/28928	0.33871	1.61314	2.49154	0.0127789	0.0573415	0.0396842	13982/64058/21385/20850/66042/14634/19206/22337/12234/21420/22417/13836/11839/18667/18854/21813/14633/18183/12159/104156/19227	21
GO:0051098	regulation of binding	91/6074	349/28928	0.260745	1.24182	2.34312	0.012853	0.057634	0.0398867	56812/13345/16153/11352/19165/215243/20610/16000/22370/20666/22160/12313/69952/17169/69237/193385/57441/94245/18193/21752/26419/110213/23994/21844/56424/74762/106763/224860/207259/72832/21416/67839/16401/241593/12716/228788/13589/20568/17395/66496/18049/67490/433702/242466/72701/100102/19268/16765/100017/99982/12540/71890/56273/20481/16976/54723/29816/16848/15258/11519/68188/17927/233744/54126/16795/497652/382035/192653/17127/72278/22038/237107/20684/18821/16413/12159/19645/21943/11600/211482/268970/14462/14526/76089/73205/109552/20423/244694/57810/72828/385354	91
GO:1903036	positive regulation of response to wounding	26/6074	81/28928	0.320988	1.52873	2.45662	0.0129062	0.0578328	0.0400242	12484/22370/14226/14062/18792/223255/107589/21825/22371/16001/14068/18791/20443/11818/19219/14083/94175/214593/99439/19242/109880/19694/19695/56644/18213/211323	26
GO:0008608	attachment of spindle microtubules to kinetochore	18/6074	51/28928	0.352941	1.68092	2.50906	0.012996	0.0581147	0.0402193	93759/12534/22680/26934/78798/72124/66468/51944/13589/67037/12540/17120/101994/66977/56208/19645/66442/12617	18
GO:0010837	regulation of keratinocyte proliferation	18/6074	51/28928	0.352941	1.68092	2.50906	0.012996	0.0581147	0.0402193	13345/54139/12192/19206/13039/54616/22337/76905/18018/107586/245866/69073/20913/18760/68259/19694/19695/22601	18
GO:0048010	vascular endothelial growth factor receptor signaling pathway	18/6074	51/28928	0.352941	1.68092	2.50906	0.012996	0.0581147	0.0402193	17164/14783/14257/18654/22339/69601/20529/15507/17751/18186/18760/12159/19229/16840/11600/13388/16542/14254	18
GO:2001236	regulation of extrinsic apoptotic signaling pathway	50/6074	177/28928	0.282486	1.34537	2.37601	0.0132047	0.059007	0.0408369	14048/64294/19165/14373/107449/16000/67338/19766/14451/21752/27279/16994/21926/16992/22339/433256/21416/13166/22029/11477/16403/21825/58231/14049/12167/12399/76854/14082/20377/20312/11606/18186/73699/18854/20254/20684/329244/14051/12159/21943/83925/224105/17153/326623/19713/79202/211323/22601/83946/21947	50
GO:0031122	cytoplasmic microtubule organization	22/6074	66/28928	0.333333	1.58753	2.46347	0.0134039	0.059856	0.0414244	23924/76757/16886/18472/103768/68339/328580/22350/56724/227634/20262/83679/77963/21335/13191/76686/233276/259279/100502861/16564/78785/234915	22
GO:0031623	receptor internalization	47/6074	165/28928	0.284848	1.35662	2.3683	0.0136246	0.0607996	0.0420775	20215/12778/21367/96935/16414/17246/12512/11840/54189/15114/238276/18222/20379/94245/20620/11838/18693/11773/22042/22350/22339/106572/83814/20404/100102/192199/100017/16976/75659/12527/81904/16337/234779/93742/13489/140723/11600/23892/14800/14745/69727/20617/19259/110058/211323/30878/170735	47
GO:0033631	cell-cell adhesion mediated by integrin	1974-09-01	20/28928	0.45	2.14317	2.63648	0.0137261	0.0610329	0.0422389	12484/78473/13482/16401/11486/67916/16728/11502/12501	9
GO:0060973	cell migration involved in heart development	1974-09-01	20/28928	0.45	2.14317	2.63648	0.0137261	0.0610329	0.0422389	23828/22160/18128/13805/12540/18186/12159/71436/13617	9
GO:0072189	ureter development	1974-09-01	20/28928	0.45	2.14317	2.63648	0.0137261	0.0610329	0.0422389	16869/20681/243931/20671/12159/14462/20423/19713/76365	9
GO:0097502	mannosylation	1974-09-01	20/28928	0.45	2.14317	2.63648	0.0137261	0.0610329	0.0422389	75847/217734/218989/243853/16795/55981/237500/278279/70551	9
GO:0010464	regulation of mesenchymal cell proliferation	16/6074	44/28928	0.363636	1.73185	2.50455	0.0137478	0.0610329	0.0422389	16367/18109/14451/21380/30838/18590/108655/22411/21813/18933/11855/12159/20423/16542/19242/76365	16
GO:0046621	negative regulation of organ growth	16/6074	44/28928	0.363636	1.73185	2.50455	0.0137478	0.0610329	0.0422389	211652/15567/19094/13052/74116/21416/58231/108655/21813/16526/64010/14083/19662/12640/666279/232339	16
GO:0120178	steroid hormone biosynthetic process	16/6074	44/28928	0.363636	1.73185	2.50455	0.0137478	0.0610329	0.0422389	192970/78925/58226/94224/11928/12167/22417/110524/13070/15483/15487/110115/13072/19017/13075/12160	16
GO:0030183	B cell differentiation	46/6074	161/28928	0.285714	1.36074	2.3663	0.0137522	0.0610329	0.0422389	16153/12484/22778/16199/22780/20851/20850/11491/268564/12192/20442/56233/12053/224860/18018/27060/13482/11486/18211/16792/16590/14371/16848/108655/11833/24099/20377/234779/15379/75974/210293/12902/79221/11622/16198/18708/19229/13388/19255/19271/16183/60505/14255/12478/11920/21947	46
GO:0021795	cerebral cortex cell migration	19/6074	55/28928	0.345455	1.64526	2.46932	0.0139204	0.0616274	0.0426503	12570/14270/68585/18472/12569/21869/14634/328365/268882/74762/69601/16975/15565/77053/171167/244667/330938/209012/13193	19
GO:0006929	substrate-dependent cell migration	1974-12-01	30/28928	0.4	1.90504	2.55683	0.0139337	0.0616274	0.0426503	11352/27279/77057/58231/13842/18186/121021/319480/16413/50525/71653/17973	12
GO:0032928	regulation of superoxide anion generation	1974-12-01	30/28928	0.4	1.90504	2.55683	0.0139337	0.0616274	0.0426503	16414/17762/11607/18753/14825/11606/11433/16415/14679/269823/56644/68891	12
GO:0046885	regulation of hormone biosynthetic process	1974-12-01	30/28928	0.4	1.90504	2.55683	0.0139337	0.0616274	0.0426503	16000/218461/11928/22417/110524/16001/12286/16867/19017/14581/233080/12160	12
GO:0050961	detection of temperature stimulus involved in sensory perception	1974-12-01	30/28928	0.4	1.90504	2.55683	0.0139337	0.0616274	0.0426503	93670/12846/18216/18211/20315/101772/244667/20274/12310/211323/270190/24046	12
GO:0001754	eye photoreceptor cell differentiation	23/6074	70/28928	0.328571	1.56485	2.43926	0.0139542	0.0616765	0.0426843	12790/67269/15165/18185/20681/22339/18128/241324/14686/69743/330166/723886/387178/72088/21823/19888/12142/18424/13508/110855/723950/19242/574519	23
GO:0001656	metanephros development	31/6074	101/28928	0.306931	1.46179	2.39668	0.0140878	0.0622243	0.0430635	14048/170484/12490/14561/16869/15223/14634/19206/211401/11827/268902/20681/381157/22431/14260/24063/22417/20537/18764/18590/11826/243931/20671/12159/23892/97064/20423/19713/58198/22601/68318	31
GO:0033687	osteoblast proliferation	14/6074	37/28928	0.378378	1.80206	2.51673	0.0141562	0.0622831	0.0431041	18016/12006/20681/433938/231633/338352/16001/20377/17127/329278/60530/11622/23892/68259	14
GO:0045686	negative regulation of glial cell differentiation	14/6074	37/28928	0.378378	1.80206	2.51673	0.0141562	0.0622831	0.0431041	171469/18109/15904/17190/18128/69743/14184/18096/13389/14912/235402/17257/12159/18213	14
GO:0086091	regulation of heart rate by cardiac conduction	14/6074	37/28928	0.378378	1.80206	2.51673	0.0141562	0.0622831	0.0431041	216033/16480/12289/246133/16509/30948/12296/56543/109676/12293/16521/235281/330953/20271	14
GO:1901381	positive regulation of potassium ion transmembrane transport	14/6074	37/28928	0.378378	1.80206	2.51673	0.0141562	0.0622831	0.0431041	14428/238161/75607/16509/14419/13616/109676/230899/13483/16502/11933/279561/18387/432442	14
GO:0030326	embryonic limb morphogenesis	42/6074	145/28928	0.289655	1.37951	2.36182	0.0141779	0.0622831	0.0431041	13798/19165/226844/58250/216795/21385/21387/18109/22160/192119/14634/26564/18740/14451/19206/106042/30838/18128/16917/11695/14563/245866/99377/11694/320790/20481/22421/497652/16764/14633/18933/18514/216285/12159/239405/12393/14119/69605/23892/20423/58198/110350	42
GO:0035113	embryonic appendage morphogenesis	42/6074	145/28928	0.289655	1.37951	2.36182	0.0141779	0.0622831	0.0431041	13798/19165/226844/58250/216795/21385/21387/18109/22160/192119/14634/26564/18740/14451/19206/106042/30838/18128/16917/11695/14563/245866/99377/11694/320790/20481/22421/497652/16764/14633/18933/18514/216285/12159/239405/12393/14119/69605/23892/20423/58198/110350	42
GO:0043500	muscle adaptation	42/6074	145/28928	0.289655	1.37951	2.36182	0.0141779	0.0622831	0.0431041	17928/12292/17926/93759/16000/18750/238161/100124433/11549/67731/19230/74116/18585/11629/18018/11474/18128/66139/107951/241593/242202/20544/18158/230899/100705/114674/108655/17927/11739/11606/17127/20271/56208/76469/59011/12159/140781/14083/67092/22065/59006/69642	42
GO:0046632	alpha-beta T cell differentiation	42/6074	145/28928	0.289655	1.37951	2.36182	0.0141779	0.0622831	0.0431041	16182/11352/320404/15284/216799/20185/58185/14634/12522/23882/13039/11774/73902/12053/74143/56468/17131/332396/11909/18503/11486/20351/252838/230126/12399/18762/108655/19698/214162/19883/21813/74131/12142/16428/19219/14462/16183/60505/21949/18782/20423/109880	42
GO:0035914	skeletal muscle cell differentiation	32/6074	105/28928	0.304762	1.45146	2.38919	0.014213	0.062395	0.0431816	14733/12227/17928/20203/380664/20666/75805/17133/208258/268859/21380/20681/14236/18128/228003/228785/68050/16653/243853/17927/735280/16795/72330/17877/217082/79221/19645/22326/20423/18935/57810/270190	32
GO:0035966	response to topologically incorrect protein	40/6074	137/28928	0.291971	1.39054	2.36213	0.0143256	0.0628465	0.0434941	17974/26554/76867/226641/13198/18858/23795/76577/21828/72661/67819/110213/56424/77128/69601/26427/21825/69065/108687/56491/67490/68366/22393/67878/231571/80888/15507/208647/109815/12845/23802/66364/68292/18708/52552/70551/69310/19255/226090/17973	40
GO:0003333	amino acid transmembrane transport	34/6074	113/28928	0.300885	1.43299	2.37749	0.0143759	0.0629945	0.0435965	20513/215335/11847/268706/18753/20512/21926/240332/94280/94279/78830/20511/18216/433926/231549/100561/21366/243616/232333/20514/104245/140919/26889/11988/330836/11606/208638/20502/22598/69354/241919/26570/18408/11989	34
GO:0002709	regulation of T cell mediated immunity	38/6074	129/28928	0.294574	1.40293	2.36455	0.0144164	0.0629945	0.0435965	16182/12484/216799/58185/268564/105352/140474/333715/399549/14991/107035/17131/13482/12480/67490/18762/22628/22788/243864/14082/257632/213208/74131/16963/670558/77777/11622/16197/14985/110696/224761/76797/240095/14990/14462/16159/16643/75863	38
GO:0042752	regulation of circadian rhythm	38/6074	129/28928	0.294574	1.40293	2.36455	0.0144164	0.0629945	0.0435965	19130/53404/12534/432530/21869/217732/213311/26419/252870/50758/12234/14601/15378/11486/18389/11444/16847/108079/11991/70118/14602/58991/382056/11906/13489/18854/19883/211949/110312/19219/192167/18167/19017/26414/18587/244701/387285/20669	38
GO:1904894	positive regulation of receptor signaling pathway via STAT	24/6074	74/28928	0.324324	1.54463	2.41835	0.0144351	0.0629945	0.0435965	16153/12313/14062/19116/21926/12322/18128/16590/18812/18811/19109/18775/66392/19112/74188/215028/19110/28078/19113/19114/18814/67505/19229/16197	24
GO:0016079	synaptic vesicle exocytosis	37/6074	125/28928	0.296	1.40973	2.36668	0.0144367	0.0629945	0.0435965	116837/226407/20980/20979/18750/94090/94245/12890/12289/268882/68159/240239/12322/54525/20910/228545/241770/228983/12889/231602/109648/22421/108124/18442/60510/18166/12286/12290/75209/27062/225644/192167/109880/20617/64176/208898/57385	37
GO:0002730	regulation of dendritic cell cytokine production	1974-08-01	17/28928	0.470588	2.24122	2.63906	0.0146541	0.0629945	0.0435965	104721/16590/257632/234779/327957/24088/56644/142980	8
GO:0010960	magnesium ion homeostasis	1974-08-01	17/28928	0.470588	2.24122	2.63906	0.0146541	0.0629945	0.0435965	94220/94218/98396/11735/211401/13616/19227/19226	8
GO:0014819	regulation of skeletal muscle contraction	1974-08-01	17/28928	0.470588	2.24122	2.63906	0.0146541	0.0629945	0.0435965	11474/228785/13400/11937/18760/110893/140781/102637511	8
GO:0018410	C-terminal protein amino acid modification	1974-08-01	17/28928	0.470588	2.24122	2.63906	0.0146541	0.0629945	0.0435965	77040/67269/329504/78933/74781/244071/54636/53320	8
GO:0019896	axonal transport of mitochondrion	1974-08-01	17/28928	0.470588	2.24122	2.63906	0.0146541	0.0629945	0.0435965	15114/56444/67269/78933/22223/17760/67095/319613	8
GO:0021819	layer formation in cerebral cortex	1974-08-01	17/28928	0.470588	2.24122	2.63906	0.0146541	0.0629945	0.0435965	12570/18472/12569/14634/69601/16975/209012/13193	8
GO:0030002	intracellular monoatomic anion homeostasis	1974-08-01	17/28928	0.470588	2.24122	2.63906	0.0146541	0.0629945	0.0435965	12709/57138/140475/21391/12286/14083/53416/20750	8
GO:0035269	protein O-linked mannosylation	1974-08-01	17/28928	0.470588	2.24122	2.63906	0.0146541	0.0629945	0.0435965	75847/217734/218989/243853/16795/237500/278279/70551	8
GO:0051284	positive regulation of sequestering of calcium ion	1974-08-01	17/28928	0.470588	2.24122	2.63906	0.0146541	0.0629945	0.0435965	76757/14226/12313/67885/18216/18764/20191/109552	8
GO:0060816	random inactivation of X chromosome	1974-08-01	17/28928	0.470588	2.24122	2.63906	0.0146541	0.0629945	0.0435965	98386/69587/13018/213742/70252/78878/19820/12593	8
GO:0106072	negative regulation of adenylate cyclase-activating G protein-coupled receptor signaling pathway	1974-08-01	17/28928	0.470588	2.24122	2.63906	0.0146541	0.0629945	0.0435965	17237/77037/18389/54611/207728/244958/18390/238871	8
GO:0140966	piRNA-mediated heterochromatin formation	1974-08-01	17/28928	0.470588	2.24122	2.63906	0.0146541	0.0629945	0.0435965	13435/74691/83456/13436/214575/105242927/104271/330890	8
GO:0002209	behavioral defense response	20/6074	59/28928	0.338983	1.61444	2.43555	0.0147397	0.0629945	0.0435965	209513/218461/58234/12846/225642/68166/13482/13844/12426/16795/12424/17257/15560/72585/12290/15550/18167/56710/69727/22335	20
GO:0014888	striated muscle adaptation	20/6074	59/28928	0.338983	1.61444	2.43555	0.0147397	0.0629945	0.0435965	17928/12292/17926/100124433/18018/11474/66139/18158/230899/100705/114674/17927/17127/76469/59011/12159/140781/22065/59006/69642	20
GO:0051955	regulation of amino acid transport	20/6074	59/28928	0.338983	1.61444	2.43555	0.0147397	0.0629945	0.0435965	226407/54140/11847/94245/21926/54393/20910/99296/18216/15565/22044/232333/11606/108068/12424/15560/15550/56643/20617/18168	20
GO:0097106	postsynaptic density organization	20/6074	59/28928	0.338983	1.61444	2.43555	0.0147397	0.0629945	0.0435965	226359/16798/58234/106042/19280/56724/225875/18190/228880/329942/192198/66797/18191/19229/18189/227580/192167/19266/243548/18213	20
GO:0002645	positive regulation of tolerance induction	1974-06-01	11/28928	0.545455	2.59778	2.7324	0.0148159	0.0629945	0.0435965	15223/14991/21813/73914/15930/12501	6
GO:0002732	positive regulation of dendritic cell cytokine production	1974-06-01	11/28928	0.545455	2.59778	2.7324	0.0148159	0.0629945	0.0435965	104721/16590/257632/234779/327957/56644	6
GO:0005513	detection of calcium ion	1974-06-01	11/28928	0.545455	2.59778	2.7324	0.0148159	0.0629945	0.0435965	20979/12313/72413/100502876/20191/12374	6
GO:0006171	cAMP biosynthetic process	1974-06-01	11/28928	0.545455	2.59778	2.7324	0.0148159	0.0629945	0.0435965	432530/210044/224129/114640/11513/11514	6
GO:0007168	receptor guanylyl cyclase signaling pathway	1974-06-01	11/28928	0.545455	2.59778	2.7324	0.0148159	0.0629945	0.0435965	73707/18158/230899/14918/18159/245650	6
GO:0007270	neuron-neuron synaptic transmission	1974-06-01	11/28928	0.545455	2.59778	2.7324	0.0148159	0.0629945	0.0435965	18155/18389/12286/13489/50876/22335	6
GO:0031943	regulation of glucocorticoid metabolic process	1974-06-01	11/28928	0.545455	2.59778	2.7324	0.0148159	0.0629945	0.0435965	56424/14419/11928/22417/110524/12160	6
GO:0032353	negative regulation of hormone biosynthetic process	1974-06-01	11/28928	0.545455	2.59778	2.7324	0.0148159	0.0629945	0.0435965	218461/11928/22417/12286/14581/12160	6
GO:0034351	negative regulation of glial cell apoptotic process	1974-06-01	11/28928	0.545455	2.59778	2.7324	0.0148159	0.0629945	0.0435965	16000/18750/18753/19357/14456/13388	6
GO:0038003	G protein-coupled opioid receptor signaling pathway	1974-06-01	11/28928	0.545455	2.59778	2.7324	0.0148159	0.0629945	0.0435965	217124/18389/18391/18387/18390/11514	6
GO:0045603	positive regulation of endothelial cell differentiation	1974-06-01	11/28928	0.545455	2.59778	2.7324	0.0148159	0.0629945	0.0435965	12226/12165/11482/18128/71093/12159	6
GO:0045647	negative regulation of erythrocyte differentiation	1974-06-01	11/28928	0.545455	2.59778	2.7324	0.0148159	0.0629945	0.0435965	20851/20850/12192/241525/16909/16658	6
GO:0048262	determination of dorsal/ventral asymmetry	1974-06-01	11/28928	0.545455	2.59778	2.7324	0.0148159	0.0629945	0.0435965	13198/66042/26419/11477/12622/23892	6
GO:0048263	determination of dorsal identity	1974-06-01	11/28928	0.545455	2.59778	2.7324	0.0148159	0.0629945	0.0435965	13198/66042/26419/11477/12622/23892	6
GO:0048664	neuron fate determination	1974-06-01	11/28928	0.545455	2.59778	2.7324	0.0148159	0.0629945	0.0435965	19130/54713/16814/12540/18933/18424	6
GO:0051458	corticotropin secretion	1974-06-01	11/28928	0.545455	2.59778	2.7324	0.0148159	0.0629945	0.0435965	12921/12919/58869/11826/58991/30878	6
GO:0060539	diaphragm development	1974-06-01	11/28928	0.545455	2.59778	2.7324	0.0148159	0.0629945	0.0435965	68897/11898/22431/17932/116701/243853	6
GO:0090269	fibroblast growth factor production	1974-06-01	11/28928	0.545455	2.59778	2.7324	0.0148159	0.0629945	0.0435965	20851/14186/77446/11629/228788/22411	6
GO:0090270	regulation of fibroblast growth factor production	1974-06-01	11/28928	0.545455	2.59778	2.7324	0.0148159	0.0629945	0.0435965	20851/14186/77446/11629/228788/22411	6
GO:0090331	negative regulation of platelet aggregation	1974-06-01	11/28928	0.545455	2.59778	2.7324	0.0148159	0.0629945	0.0435965	18753/16923/12527/20720/208936/72828	6
GO:0098598	learned vocalization behavior or vocal learning	1974-06-01	11/28928	0.545455	2.59778	2.7324	0.0148159	0.0629945	0.0435965	212937/18014/58234/18190/66797/18189	6
GO:0098700	neurotransmitter loading into synaptic vesicle	1974-06-01	11/28928	0.545455	2.59778	2.7324	0.0148159	0.0629945	0.0435965	13195/22348/231290/140919/21823/110877	6
GO:0098976	excitatory chemical synaptic transmission	1974-06-01	11/28928	0.545455	2.59778	2.7324	0.0148159	0.0629945	0.0435965	22084/16536/231637/66797/380702/83453	6
GO:0099538	synaptic signaling via neuropeptide	1974-06-01	11/28928	0.545455	2.59778	2.7324	0.0148159	0.0629945	0.0435965	14803/230899/109648/18166/12424/18168	6
GO:0099640	axo-dendritic protein transport	1974-06-01	11/28928	0.545455	2.59778	2.7324	0.0148159	0.0629945	0.0435965	16572/30957/246317/16574/17754/15507	6
GO:1905198	manchette assembly	1974-06-01	11/28928	0.545455	2.59778	2.7324	0.0148159	0.0629945	0.0435965	382562/74453/77963/77352/75172/117229	6
GO:0006417	regulation of translation	98/6074	381/28928	0.257218	1.22502	2.2794	0.0148383	0.0630481	0.0436336	52846/17974/75619/26987/12227/19205/16000/66118/104625/19941/76626/16667/20918/102465671/52469/18750/66912/238161/12192/217980/20677/69577/13803/218506/68966/68537/73826/140570/68015/14852/68092/106338/21926/72416/20044/14151/269037/18011/13418/20181/100628606/76747/98956/53872/22431/21825/67578/67333/66971/241846/52856/387136/228994/18805/433702/17149/15572/100342/22393/11991/104382/100503670/17855/17690/94254/545824/232164/12785/65967/101122/378430/11652/18983/270086/71989/30959/13209/18854/67941/387153/387249/636931/78893/75064/723914/16663/19229/319765/13164/72181/76850/211006/140488/66892/232560/330890/17973/207181	98
GO:1901016	regulation of potassium ion transmembrane transporter activity	17/6074	48/28928	0.354167	1.68675	2.45488	0.0149746	0.0635855	0.0440055	11735/14428/238161/12289/246133/16509/83814/225642/246317/14419/109676/230899/56379/11933/14199/432442/53416	17
GO:0000012	single strand break repair	1974-07-01	14/28928	0.5	2.3813	2.66505	0.0151583	0.0639469	0.0442556	21958/93759/104884/22064/72103/319583/234258	7
GO:0006750	glutathione biosynthetic process	1974-07-01	14/28928	0.5	2.3813	2.66505	0.0151583	0.0639469	0.0442556	14598/23887/14651/20511/14854/211666/26570	7
GO:0006977	DNA damage response, signal transduction by p53 class mediator resulting in cell cycle arrest	1974-07-01	14/28928	0.5	2.3813	2.66505	0.0151583	0.0639469	0.0442556	13924/12905/17246/19941/26931/12366/18854	7
GO:0021514	ventral spinal cord interneuron differentiation	1974-07-01	14/28928	0.5	2.3813	2.66505	0.0151583	0.0639469	0.0442556	14634/54485/16911/20664/14633/20423/13172	7
GO:0031915	positive regulation of synaptic plasticity	1974-07-01	14/28928	0.5	2.3813	2.66505	0.0151583	0.0639469	0.0442556	12890/17755/17395/13844/231637/17257/11514	7
GO:0048484	enteric nervous system development	1974-07-01	14/28928	0.5	2.3813	2.66505	0.0151583	0.0639469	0.0442556	15284/15567/668303/20681/18935/19713/13617	7
GO:0048680	positive regulation of axon regeneration	1974-07-01	14/28928	0.5	2.3813	2.66505	0.0151583	0.0639469	0.0442556	14226/223255/16001/19242/109880/18213/211323	7
GO:0090036	regulation of protein kinase C signaling	1974-07-01	14/28928	0.5	2.3813	2.66505	0.0151583	0.0639469	0.0442556	83397/14257/20370/11549/22339/56747/22411	7
GO:1901950	dense core granule transport	1974-07-01	14/28928	0.5	2.3813	2.66505	0.0151583	0.0639469	0.0442556	17756/16560/16572/380752/26419/17257/319613	7
GO:1902043	positive regulation of extrinsic apoptotic signaling pathway via death domain receptors	1974-07-01	14/28928	0.5	2.3813	2.66505	0.0151583	0.0639469	0.0442556	19165/21825/58231/12167/20377/83925/17153	7
GO:0002704	negative regulation of leukocyte mediated immunity	26/6074	82/28928	0.317073	1.51009	2.38462	0.0152086	0.0640445	0.0443231	26904/96935/110279/109934/15223/105352/12053/140474/14991/17131/67490/257632/213208/22789/12269/545378/17221/12946/12902/11622/16197/71183/243655/16643/75863/16165	26
GO:0061180	mammary gland epithelium development	26/6074	82/28928	0.317073	1.51009	2.38462	0.0152086	0.0640445	0.0443231	54139/13982/16798/64058/68585/20850/66042/19206/19116/22337/77889/12234/13711/21420/22417/13836/11839/12190/18667/18854/723792/14633/21943/104156/14462/19227	26
GO:0007519	skeletal muscle tissue development	61/6074	224/28928	0.272321	1.29696	2.30014	0.0152111	0.0640445	0.0443231	11447/14733/72949/12227/17928/12292/15284/78977/23828/20203/380664/18858/20666/22160/18740/15357/75805/17133/208258/268859/21380/20681/14236/225115/11474/18011/21416/18128/228003/228785/68050/20481/231602/13717/232685/66797/108655/16653/243853/17927/735280/16795/71999/72330/56504/12823/227325/17877/217082/79221/59011/19645/13388/24087/22326/214585/59006/20423/18935/57810/270190	61
GO:0000280	nuclear division	118/6074	468/28928	0.252137	1.20083	2.25804	0.0152467	0.0641531	0.0443983	59014/12487/26554/208718/54418/13982/93759/12534/78906/16000/69654/57785/67811/22680/19364/71943/103768/68107/217716/74691/193385/18014/625662/19357/83456/106042/26934/19385/20112/193838/214901/21926/78309/78798/68166/72124/70799/66468/17771/13006/51944/68142/74401/16569/13589/17865/13616/723951/66371/72634/100155/19366/230700/192199/18221/22417/12540/59002/14184/13874/76421/23980/77053/17120/12190/381759/110958/75305/21802/12576/13860/54611/666528/232933/378430/16001/23997/16337/101994/234094/20437/58994/116733/66991/20842/17350/83558/17864/74117/66977/28193/60530/70385/237911/56208/75801/637277/218294/12159/19645/213389/13164/66442/12235/668929/723950/76915/76850/12617/71920/12223/330149/114642/671564/74075/104271/11920/83946	118
GO:0032892	positive regulation of organic acid transport	21/6074	63/28928	0.333333	1.58753	2.40671	0.0154603	0.0650093	0.0449909	226407/26361/54140/237625/94245/54393/433256/20910/99296/18216/15565/22044/232333/18442/11606/12424/15560/21943/27413/666168/100040843	21
GO:0048488	synaptic vesicle endocytosis	27/6074	86/28928	0.313953	1.49523	2.37112	0.0155111	0.0650963	0.0450511	53330/12484/218038/74325/104069/218503/11773/13052/66616/77057/30948/13367/54525/227801/20404/73094/13016/100503185/110524/11778/64933/13859/268379/192167/11980/20617/20616	27
GO:0051149	positive regulation of muscle cell differentiation	27/6074	86/28928	0.313953	1.49523	2.37112	0.0155111	0.0650963	0.0450511	17928/19130/93759/16000/17246/238161/21380/16772/11474/18128/13805/241593/16590/76854/243931/17927/50770/11739/16773/17877/18760/12159/20423/13009/330721/211323/56469	27
GO:0060415	muscle tissue morphogenesis	27/6074	86/28928	0.313953	1.49523	2.37112	0.0155111	0.0650963	0.0450511	19130/68927/22762/17069/21380/77446/107589/17131/18128/20181/13805/54485/228785/228788/320790/112405/17877/20191/140781/11600/14725/11464/14362/21814/211323/13617/22003	27
GO:0006909	phagocytosis	65/6074	241/28928	0.26971	1.28452	2.28656	0.0155335	0.0651338	0.045077	226421/11352/110279/16414/19152/50701/246177/109934/12957/360013/71693/219149/107831/67739/68614/668218/11625/19128/11629/106572/54525/14134/107746/22259/21825/19261/228787/15162/18706/16847/14191/12540/110351/18784/100689/17089/72392/23790/26903/19349/14456/257632/234779/12988/11891/22038/497097/17167/22789/12269/56208/239447/14083/19271/214585/320832/668101/100038947/381484/24088/320701/56644/243862/83382/20288	65
GO:0002274	myeloid leukocyte activation	74/6074	279/28928	0.265233	1.2632	2.27739	0.0155401	0.0651338	0.045077	16153/15979/110279/16414/237625/15525/11541/109934/360013/93670/102465671/12921/268567/12652/12890/18753/22631/17988/13419/69150/11629/21926/106763/21950/225642/72691/20910/22259/21825/12801/14191/12802/12259/18784/18780/230899/16590/109648/26903/108655/19698/210155/16797/74180/52065/11988/20312/234779/12402/19883/22038/18828/21813/17082/16174/18159/77777/83924/75766/16415/24108/53416/19419/24088/27278/20617/27007/68891/11502/142980/17394/11920/24046/16165	74
GO:0009713	catechol-containing compound biosynthetic process	1974-11-01	27/28928	0.407407	1.94032	2.52004	0.01571	0.065465	0.0453062	13195/11607/13162/13819/13166/53626/13142/21823/14462/194357/20617	11
GO:0042423	catecholamine biosynthetic process	1974-11-01	27/28928	0.407407	1.94032	2.52004	0.01571	0.065465	0.0453062	13195/11607/13162/13819/13166/53626/13142/21823/14462/194357/20617	11
GO:0045742	positive regulation of epidermal growth factor receptor signaling pathway	1974-11-01	27/28928	0.407407	1.94032	2.52004	0.01571	0.065465	0.0453062	13982/15114/11491/23795/20662/17395/29816/76854/192192/11606/208994	11
GO:0070528	protein kinase C signaling	1974-11-01	27/28928	0.407407	1.94032	2.52004	0.01571	0.065465	0.0453062	15559/83397/14257/20370/11549/353130/22339/18762/110524/56747/22411	11
GO:0098885	modification of postsynaptic actin cytoskeleton	1974-11-01	27/28928	0.407407	1.94032	2.52004	0.01571	0.065465	0.0453062	64451/20741/67252/21844/12331/245880/381813/330938/14083/12386/27494	11
GO:0099509	regulation of presynaptic cytosolic calcium ion concentration	1974-11-01	27/28928	0.407407	1.94032	2.52004	0.01571	0.065465	0.0453062	12289/12296/228983/12801/231602/109648/18442/18166/12286/64176/57385	11
GO:1900101	regulation of endoplasmic reticulum unfolded protein response	1974-11-01	27/28928	0.407407	1.94032	2.52004	0.01571	0.065465	0.0453062	17974/226641/23795/77128/67490/22393/67878/66364/18708/19255/17973	11
GO:1903672	positive regulation of sprouting angiogenesis	1974-11-01	27/28928	0.407407	1.94032	2.52004	0.01571	0.065465	0.0453062	16153/72106/22339/14164/58991/73230/329278/13388/277468/20423/21872	11
GO:1905874	regulation of postsynaptic density organization	1974-11-01	27/28928	0.407407	1.94032	2.52004	0.01571	0.065465	0.0453062	16798/106042/19280/56724/225875/228880/19229/18189/192167/19266/243548	11
GO:0120032	regulation of plasma membrane bounded cell projection assembly	59/6074	216/28928	0.273148	1.30089	2.28832	0.0157323	0.065516	0.0453415	18483/74694/16886/12808/216831/15114/53860/27260/193385/195208/17152/18753/19230/14432/72722/213575/104215/18011/329421/228852/15378/228880/18805/75769/214459/109242/68050/13844/12540/110351/13836/59002/16590/23790/11826/101314/13860/70314/234695/234776/23854/18186/76568/75974/140571/19888/74117/64009/28240/18811/271127/18708/94175/18189/54670/192167/14745/22601/385354	59
GO:0032692	negative regulation of interleukin-1 production	15/6074	41/28928	0.365854	1.74241	2.45242	0.0158056	0.0657788	0.0455234	16178/16000/216799/66222/19357/107221/58991/233081/14456/20312/11433/18854/56501/380839/19219	15
GO:0072028	nephron morphogenesis	29/6074	94/28928	0.308511	1.46931	2.34953	0.0159704	0.0663796	0.0459392	14048/22420/16869/18654/14634/11607/100503085/19206/20681/22339/381157/14164/22431/14260/16776/22417/18764/22411/11606/18514/54710/271127/12159/14462/12505/23892/20423/666279/58198	29
GO:1903321	negative regulation of protein modification by small protein conjugation or removal	29/6074	94/28928	0.308511	1.46931	2.34953	0.0159704	0.0663796	0.0459392	56812/66915/19165/20115/70369/69237/20677/107831/12257/269016/17131/67490/71890/100503670/26903/71974/75141/382035/192653/66867/72330/12069/406217/19716/12070/237107/80985/17472/268373	29
GO:0042181	ketone biosynthetic process	18/6074	52/28928	0.346154	1.64859	2.4133	0.016061	0.0666278	0.046111	68346/58226/94224/22417/71707/110524/57869/12850/210198/15487/110115/13072/19017/71883/50722/73381/13075/12160	18
GO:0048489	synaptic vesicle transport	18/6074	52/28928	0.346154	1.64859	2.4133	0.016061	0.0666278	0.046111	17756/16560/226407/16572/14533/11840/94245/11774/16574/228785/100503185/67774/11778/64933/214585/192167/20617/20616	18
GO:0048806	genitalia development	18/6074	52/28928	0.346154	1.64859	2.4133	0.016061	0.0666278	0.046111	13982/16869/66720/26564/212937/18014/94224/381157/21416/22431/320790/19247/19662/14725/20423/104271/13075/12160	18
GO:0002820	negative regulation of adaptive immune response	22/6074	67/28928	0.328358	1.56384	2.38201	0.0160892	0.0666596	0.046133	96935/15223/105352/12053/140474/14991/17131/67490/230979/257632/213208/17082/22789/12269/17221/12946/12902/11622/16197/16183/16643/75863	22
GO:0097479	synaptic vesicle localization	22/6074	67/28928	0.328358	1.56384	2.38201	0.0160892	0.0666596	0.046133	17756/16560/226407/16572/14533/11840/94245/11774/16574/433485/228785/13016/100503185/67774/11778/64933/27204/18189/214585/192167/20617/20616	22
GO:0014812	muscle cell migration	40/6074	138/28928	0.289855	1.38046	2.30961	0.0161761	0.0668737	0.0462811	216198/16000/17246/13198/14783/22370/20851/21752/21828/18792/18133/106014/223864/11629/353156/56508/16401/214968/14066/68050/231637/18590/18844/29875/18442/18791/11606/18186/18667/16413/238871/19219/14083/18552/414758/14745/19017/83995/20660/22003	40
GO:0032673	regulation of interleukin-4 production	13/6074	34/28928	0.382353	1.82099	2.46935	0.0161821	0.0668737	0.0462811	12487/13198/216799/12522/22287/12480/18762/22788/213208/74131/14462/12501/21947	13
GO:0033198	response to ATP	13/6074	34/28928	0.382353	1.82099	2.46935	0.0161821	0.0668737	0.0462811	21673/65973/110524/231602/231637/16514/234779/55991/56506/23959/20541/20192/22065	13
GO:2000178	negative regulation of neural precursor cell proliferation	13/6074	34/28928	0.382353	1.82099	2.46935	0.0161821	0.0668737	0.0462811	12227/16579/19130/12484/15567/12677/18585/107746/20732/14184/20502/22326/19242	13
GO:0015807	L-amino acid transport	31/6074	102/28928	0.303922	1.44746	2.33381	0.0162626	0.0670778	0.0464224	226407/20513/215335/11847/94245/268706/20512/21926/240332/94280/20910/78830/20511/22348/18216/229706/14686/100561/20514/20927/104245/140919/26889/11988/330836/11606/208638/69354/26570/18408/11989	31
GO:0042100	B cell proliferation	31/6074	102/28928	0.303922	1.44746	2.33381	0.0162626	0.0670778	0.0464224	16153/12484/16199/22780/18753/19116/12053/22042/22084/224860/11486/18019/11444/230126/13844/24099/74131/12477/12902/11622/16198/238875/16197/21948/19419/16183/60505/243958/12478/11920/21947	31
GO:0043954	cellular component maintenance	31/6074	102/28928	0.303922	1.44746	2.33381	0.0162626	0.0670778	0.0464224	116837/11352/19152/16400/14062/211401/18693/58234/106042/17356/13823/66860/228880/73750/329942/243743/66797/232089/210155/16001/233765/16337/56513/16728/18003/18189/69605/192167/243548/68891/21872	31
GO:0006163	purine nucleotide metabolic process	115/6074	456/28928	0.252193	1.20109	2.2314	0.016302	0.0671977	0.0465054	67273/17928/331623/15275/216019/16000/71207/432530/14923/11541/20185/17883/237823/237868/69802/14635/78920/26914/14121/66129/210044/407785/218461/21881/26430/68646/66218/11564/12257/74143/224129/79059/72106/56409/18585/78330/381101/107766/104215/75533/433182/225887/11474/73707/226265/78830/67059/56045/11486/99296/67414/229363/109674/242202/108079/230718/13836/18158/230899/16498/22223/665563/74167/100705/17969/17425/231903/68198/110935/11941/243853/114640/269951/14918/207728/76974/16337/11513/12398/235344/19883/266690/23959/74080/19139/110639/76668/98496/18159/14261/55990/15483/60530/212627/75456/238871/140781/214254/11514/11964/22436/14544/14679/230163/353204/595136/19017/56362/20860/11871/209176/15930/17436/623534/245650	115
GO:0014897	striated muscle hypertrophy	37/6074	126/28928	0.293651	1.39854	2.31129	0.0163991	0.0675552	0.0467528	15559/17926/93759/16000/18750/238161/100124433/11549/67731/19230/21844/74116/18585/18128/66139/107951/241593/242202/20544/18158/230899/100705/108655/234214/11739/11606/17127/56208/20191/12159/140781/14083/224105/22065/56376/13009/69642	37
GO:0016042	lipid catabolic process	90/6074	348/28928	0.258621	1.23171	2.24183	0.0164198	0.0675977	0.0467822	16367/13924/18634/52665/20598/71767/18472/238011/67732/22160/100504285/19300/14756/11992/78925/15212/18753/239318/68453/20524/75772/116939/19011/21926/94224/269060/433256/18947/12908/56357/67885/74121/241850/18805/211666/19299/12801/12896/14073/76574/19063/353371/18781/26971/18784/18780/26970/70025/381667/100705/19349/14311/320204/11652/110826/50767/11886/320981/66887/192654/58994/234779/18799/15483/11818/18606/26874/74147/239759/106648/64385/67717/240633/70166/78753/69060/27413/13081/19302/269437/13122/18782/20860/114664/20750/208665/114875/66190/20660/13075	90
GO:0014909	smooth muscle cell migration	36/6074	122/28928	0.295082	1.40536	2.31304	0.0164375	0.0676274	0.0468027	16000/17246/13198/14783/22370/20851/21752/18792/18133/106014/223864/11629/353156/56508/16401/214968/14066/231637/18590/18844/29875/18442/18791/11606/18186/18667/238871/19219/14083/18552/414758/14745/19017/83995/20660/22003	36
GO:0005976	polysaccharide metabolic process	35/6074	118/28928	0.29661	1.41263	2.31549	0.0164546	0.0676548	0.0468217	16367/71884/16000/69181/14783/18976/110095/18654/17423/58200/12846/66849/74185/53601/15531/21416/14043/228966/77559/64580/16847/74178/74781/57436/11652/68961/16337/244416/58994/54636/19219/14348/140491/232714/19226	35
GO:0008154	actin polymerization or depolymerization	56/6074	204/28928	0.27451	1.30738	2.2713	0.0165236	0.0678953	0.0469882	17974/93689/13800/16798/171580/74392/12808/20742/217124/382562/20741/18753/211401/19230/11827/66616/11629/225115/225288/30948/13367/68166/14260/545481/277360/18706/229474/21916/242553/231637/29816/13717/231830/19240/11519/68089/101314/58991/13860/234695/19200/50876/22351/78478/18481/74117/76884/19229/268970/24088/22003/50875/17973/399591/100034363/666244	56
GO:0016197	endosomal transport	75/6074	284/28928	0.264085	1.25773	2.25015	0.0165359	0.0679029	0.0469934	320982/226421/226422/53330/23828/14533/237625/103724/18016/216724/216831/237858/53334/338367/380752/238276/53612/27008/252870/13731/69150/13185/66616/22350/70785/19328/17919/53611/20844/227801/80743/69178/11981/228960/76688/66371/76742/77963/100226/71817/12540/18196/100503185/14020/23790/231717/231830/73288/209773/13191/19349/243547/78287/330401/19347/54399/94178/70546/13859/116733/235406/54645/55988/56382/56208/73296/14725/16558/74718/99889/76561/20660/235567/319642/194590	75
GO:0015909	long-chain fatty acid transport	23/6074	71/28928	0.323944	1.54281	2.36081	0.0166335	0.0682171	0.0472109	26361/237625/19300/433256/21825/99296/18216/19299/20525/76574/18781/26971/18784/18780/26970/11652/13489/26874/16867/21884/11770/14079/18782	23
GO:0071715	icosanoid transport	23/6074	71/28928	0.323944	1.54281	2.36081	0.0166335	0.0682171	0.0472109	26361/237625/76408/108114/99296/108115/18216/18781/26971/18784/18780/26970/18442/13489/50790/21943/239273/210463/16867/666168/100040843/18782/101488	23
GO:0051147	regulation of muscle cell differentiation	47/6074	167/28928	0.281437	1.34037	2.27414	0.0169682	0.0695459	0.0481305	72949/17928/19130/93759/19205/16000/17246/238161/75805/18133/21380/74116/16772/18018/11474/18128/227721/13805/107951/241593/18019/16590/13874/231633/76854/108655/79362/13400/243931/17927/50770/11739/13433/71999/71973/17257/16773/17877/79221/18760/12159/13388/20423/13009/330721/211323/56469	47
GO:0042755	eating behavior	19/6074	56/28928	0.339286	1.61588	2.37826	0.0170151	0.0696504	0.0482028	21367/238384/73668/99296/18389/16847/73094/14916/22223/109648/22044/58991/15874/21823/319239/12424/18387/18390/18168	19
GO:0055010	ventricular cardiac muscle tissue morphogenesis	19/6074	56/28928	0.339286	1.61588	2.37826	0.0170151	0.0696504	0.0482028	19130/68927/22762/17069/77446/17131/18128/20181/13805/54485/228788/320790/20191/140781/14725/21814/211323/13617/22003	19
GO:0010761	fibroblast migration	24/6074	75/28928	0.32	1.52403	2.34261	0.0171	0.0699095	0.0483821	83397/18858/67338/18133/22084/21825/20971/230917/23790/11826/68465/29875/18854/319480/171207/18481/74117/16413/14083/50525/20541/30953/109880/83995	24
GO:0060390	regulation of SMAD protein signal transduction	24/6074	75/28928	0.32	1.52403	2.34261	0.0171	0.0699095	0.0483821	18119/14561/20742/238057/12165/18133/11482/387180/17131/13805/11477/241593/107586/14563/20481/71093/386655/723884/73230/21813/12159/23892/21814/12160	24
GO:0052548	regulation of endopeptidase activity	81/6074	310/28928	0.26129	1.24442	2.23052	0.0171173	0.0699359	0.0484004	12828/64058/26408/171580/18119/93759/12905/103724/16199/216795/216799/22370/67338/18053/217344/66222/14062/20680/18174/68606/15160/59083/18567/56462/21926/22339/106763/268973/30948/17196/241324/21825/17395/18049/14066/65973/13841/16792/12371/29816/76854/68510/107607/11826/12406/101613/13033/14082/14456/12550/12955/18854/17127/67941/26926/20720/93672/11783/76884/112407/380839/435350/97848/20719/238568/16198/20745/224105/20862/22436/269275/12505/326623/12991/20617/19713/56644/330721/50768/208117/68318	81
GO:0050870	positive regulation of T cell activation	69/6074	259/28928	0.266409	1.2688	2.24016	0.0171481	0.0700179	0.0484571	17974/12487/16008/11352/320404/15284/12484/16000/17311/68094/216799/20851/20850/268564/14634/20677/12522/11774/328365/12053/74143/22042/11629/14991/21950/56468/107035/13482/19261/11486/12480/242122/230126/12399/230979/18762/22628/22788/14082/24099/26992/234695/102657/21813/74131/107527/54167/16963/17221/22361/21943/16197/12524/14732/14462/19419/320832/668101/100038947/381484/16183/60505/16159/20423/170779/170780/12501/17973/21947	69
GO:0001504	neurotransmitter uptake	16/6074	45/28928	0.355556	1.69337	2.3997	0.0172658	0.0702773	0.0486367	76306/20513/15567/13162/20511/69908/269642/243616/232333/104245/140919/26889/110877/13489/18125/20617	16
GO:0002335	mature B cell differentiation	16/6074	45/28928	0.355556	1.69337	2.3997	0.0172658	0.0702773	0.0486367	16153/20442/12053/224860/18018/13482/11486/16848/234779/75974/210293/19229/13388/16183/60505/12478	16
GO:0010613	positive regulation of cardiac muscle hypertrophy	16/6074	45/28928	0.355556	1.69337	2.3997	0.0172658	0.0702773	0.0486367	93759/16000/18750/238161/11549/19230/18585/107951/241593/242202/20544/11739/11606/56208/14083/22065	16
GO:0010830	regulation of myotube differentiation	16/6074	45/28928	0.355556	1.69337	2.3997	0.0172658	0.0702773	0.0486367	17928/75805/18133/21380/11474/18128/227721/231633/79362/13400/17927/50770/71999/17877/79221/13009	16
GO:0045747	positive regulation of Notch signaling pathway	16/6074	45/28928	0.355556	1.69337	2.3997	0.0172658	0.0702773	0.0486367	16450/328365/12165/18133/11482/268902/18128/54485/69638/16590/16848/269774/257632/16413/13388/22601	16
GO:0036294	cellular response to decreased oxygen levels	53/6074	192/28928	0.276042	1.31467	2.25531	0.0173187	0.0704484	0.0487551	54418/93759/17246/68585/387164/13435/22160/12192/64242/100124491/21752/26419/12177/17988/18693/239555/110213/56424/22339/13819/433182/18128/11909/11602/735275/19223/11828/20544/16527/11826/22346/12576/20377/112405/76898/12402/13489/19883/56295/26926/723923/723829/16526/12946/237911/56208/112407/110893/70086/12374/19266/723895/58861	53
GO:1905039	carboxylic acid transmembrane transport	44/6074	155/28928	0.283871	1.35196	2.26505	0.0175553	0.0711978	0.0492737	20513/215335/52466/80879/11847/19300/268706/18753/20512/21926/240332/94280/94279/433256/78830/20511/21825/54338/18216/19299/20525/433926/231549/100705/100561/20514/11652/104245/140919/26889/11988/330836/11606/208638/71781/217593/26874/69354/14725/241612/241919/26570/18408/11989	44
GO:0061025	membrane fusion	52/6074	188/28928	0.276596	1.31731	2.25026	0.0175829	0.0711978	0.0492737	116837/226421/20980/53330/20979/214105/216724/237858/53334/237958/217379/94090/53612/218035/12890/209018/74143/68159/54525/53611/66139/20910/228960/66371/100226/18784/71116/12889/72392/22022/387524/26903/19349/12527/60510/54399/14456/116733/170737/64931/69032/76925/217517/210789/75766/225644/214585/14679/67753/75581/209086/20617	52
GO:0097306	cellular response to alcohol	52/6074	188/28928	0.276596	1.31731	2.25026	0.0175829	0.0711978	0.0492737	12227/387224/17246/432530/14654/16480/13435/723909/14756/14121/387221/19206/210044/66629/224129/13640/54338/108079/16975/387227/723836/14677/71835/16439/723884/723968/20377/16598/11513/12550/235283/387236/13489/387249/100316807/26926/723923/723829/723976/11622/18760/19219/11514/751543/723952/13122/21923/723895/13839/723892/723965/57385	52
GO:0006706	steroid catabolic process	1974-10-01	24/28928	0.416667	1.98441	2.48721	0.0176238	0.0711978	0.0492737	78925/94224/15483/13081/13122/20860/114664/20750/208665/13075	10
GO:0008090	retrograde axonal transport	1974-10-01	24/28928	0.416667	1.98441	2.48721	0.0176238	0.0711978	0.0492737	13518/16560/16572/18472/15114/56444/67269/17754/78933/17257	10
GO:0048485	sympathetic nervous system development	1974-10-01	24/28928	0.416667	1.98441	2.48721	0.0176238	0.0711978	0.0492737	20666/20677/53626/18211/243743/18186/14365/14462/18935/13617	10
GO:0071475	cellular hyperosmotic salinity response	1974-10-01	24/28928	0.416667	1.98441	2.48721	0.0176238	0.0711978	0.0492737	22596/723963/387224/14121/387155/56384/387223/723968/387229/723892	10
GO:0098719	sodium ion import across plasma membrane	1974-10-01	24/28928	0.416667	1.98441	2.48721	0.0176238	0.0711978	0.0492737	110895/226999/11735/208169/20544/20537/232333/330953/20271/20541	10
GO:0106070	regulation of adenylate cyclase-activating G protein-coupled receptor signaling pathway	1974-10-01	24/28928	0.416667	1.98441	2.48721	0.0176238	0.0711978	0.0492737	18976/17237/77037/18389/54611/207728/244958/18390/238871/18125	10
GO:0140112	extracellular vesicle biogenesis	1974-10-01	24/28928	0.416667	1.98441	2.48721	0.0176238	0.0711978	0.0492737	12490/17919/20844/20971/11981/19349/58994/116733/11891/68428	10
GO:1900746	regulation of vascular endothelial growth factor signaling pathway	1974-10-01	24/28928	0.416667	1.98441	2.48721	0.0176238	0.0711978	0.0492737	12512/19245/22339/20358/69601/94175/13388/22436/320924/16159	10
GO:0006665	sphingolipid metabolic process	43/6074	151/28928	0.284768	1.35624	2.26262	0.0177357	0.0716053	0.0495557	20598/66844/238011/70059/15212/18753/20442/223753/70757/76498/30963/320095/26938/22234/67916/215493/26922/76943/16590/69923/20450/64384/21823/67260/26889/11886/192654/58994/57874/68801/74591/20452/54326/18606/20451/26877/228094/228677/22239/20447/14348/66190/14345	43
GO:0031397	negative regulation of protein ubiquitination	26/6074	83/28928	0.313253	1.4919	2.31359	0.0178262	0.0718739	0.0497416	19165/20115/70369/69237/20677/107831/12257/269016/17131/67490/71890/100503670/26903/71974/75141/382035/192653/72330/12069/406217/19716/12070/237107/80985/17472/268373	26
GO:0031929	TOR signaling	51/6074	184/28928	0.277174	1.32007	2.24535	0.0178458	0.0718739	0.0497416	26554/226591/20224/93759/20869/56480/12957/268706/66629/22631/109270/252870/20112/22084/268933/66443/72124/107260/66496/20811/18706/14066/108079/15565/110524/80909/22628/66797/232146/108655/72171/22346/110379/70394/14068/14058/14456/74347/244667/56032/320311/237898/73086/83924/14462/73205/16542/11920/71538/11989/67071	51
GO:0034101	erythrocyte homeostasis	51/6074	184/28928	0.277174	1.32007	2.24535	0.0178458	0.0718739	0.0497416	98366/226844/12484/22778/20185/20851/20850/12192/217864/66154/17129/20088/56215/17189/93686/67739/26934/18174/12053/18771/19824/22339/13819/20044/14151/241525/67490/21349/19746/99982/12571/17089/16590/16923/20514/11733/52065/16598/13423/23871/208638/12159/19645/19255/14462/16909/13828/16658/230257/21814/50875	51
GO:1902930	regulation of alcohol biosynthetic process	20/6074	60/28928	0.333333	1.58753	2.34859	0.0178465	0.0718739	0.0497416	26361/14164/18216/22417/14677/110524/76854/11517/11833/18166/19228/18799/320581/16867/19302/13122/14581/20617/19226/12160	20
GO:0021782	glial cell development	42/6074	147/28928	0.285714	1.36074	2.26053	0.0179066	0.072071	0.0498781	21367/17926/15979/18858/20666/217715/192119/20677/15904/26564/17988/18693/224109/20662/225908/21416/23928/12259/20481/14184/245880/66797/16653/11652/14912/101772/234094/11606/93742/17433/209012/17257/18823/382867/13388/17153/24088/14745/11496/20423/18213/211323	42
GO:0002377	immunoglobulin production	41/6074	143/28928	0.286713	1.3655	2.25881	0.0180668	0.0726707	0.0502931	12487/16153/26909/110213/12053/70238/22042/21926/27060/27223/56045/74552/13844/71890/14190/55982/22256/100561/232210/108655/24099/18970/257632/17350/74131/16963/108138/238875/75698/16197/12524/19662/16183/60505/66362/72103/243958/319583/11920/21947/16165	41
GO:0008210	estrogen metabolic process	14/6074	38/28928	0.368421	1.75464	2.39975	0.0181759	0.0729284	0.0504714	98388/192970/12846/99929/12167/30953/112417/100559/22238/20860/13114/100041375/53973/13075	14
GO:0035330	regulation of hippo signaling	14/6074	38/28928	0.368421	1.75464	2.39975	0.0181759	0.0729284	0.0504714	26921/74137/18016/211652/20666/319710/17169/58231/66641/229707/97387/21843/30953/214944	14
GO:0048710	regulation of astrocyte differentiation	14/6074	38/28928	0.368421	1.75464	2.39975	0.0181759	0.0729284	0.0504714	21367/171469/18109/15904/30948/17190/18128/14184/13389/17257/20720/74117/20423/18213	14
GO:1901889	negative regulation of cell junction assembly	14/6074	38/28928	0.368421	1.75464	2.39975	0.0181759	0.0729284	0.0504714	105352/11482/74762/21926/20562/13841/19249/23790/16150/16413/14083/208177/24088/50768	14
GO:0051261	protein depolymerization	39/6074	135/28928	0.288889	1.37586	2.25662	0.0183494	0.0734892	0.0508595	17756/210356/93689/171580/74392/20742/217124/20741/68339/17755/56471/19230/380969/11827/78798/225115/227634/17754/20262/18706/65973/109242/21916/20404/16765/231580/11519/13860/29877/80986/234695/116733/50876/22351/19888/15550/16564/22003/50875	39
GO:0060419	heart growth	38/6074	131/28928	0.290076	1.38152	2.25623	0.0184686	0.0734892	0.0508595	19130/93759/12534/16000/21385/19084/238161/11549/22762/19094/21380/77446/13052/74116/14164/18128/20181/241593/22431/228788/723954/20481/100705/108655/234072/234214/11739/11606/21813/16526/11622/64010/19662/56376/21814/211323/80857/22601	38
GO:0003094	glomerular filtration	1974-12-01	31/28928	0.387097	1.84359	2.42265	0.0184786	0.0734892	0.0508595	12490/217733/14062/13731/72043/11826/19277/14456/84004/235431/16069/13617	12
GO:0021602	cranial nerve morphogenesis	1974-12-01	31/28928	0.387097	1.84359	2.42265	0.0184786	0.0734892	0.0508595	14634/212937/18014/21380/11444/13844/243743/18844/18186/54670/16658/270190	12
GO:0033688	regulation of osteoblast proliferation	1974-12-01	31/28928	0.387097	1.84359	2.42265	0.0184786	0.0734892	0.0508595	18016/12006/20681/433938/231633/338352/16001/20377/17127/329278/11622/23892	12
GO:0050820	positive regulation of coagulation	1974-12-01	31/28928	0.387097	1.84359	2.42265	0.0184786	0.0734892	0.0508595	19165/22370/14062/18792/21825/22371/14068/18791/20443/11818/11600/94175	12
GO:0060252	positive regulation of glial cell proliferation	1974-12-01	31/28928	0.387097	1.84359	2.42265	0.0184786	0.0734892	0.0508595	16000/12257/21926/16992/67490/16653/17257/14083/104156/14254/211323/58861	12
GO:0070233	negative regulation of T cell apoptotic process	1974-12-01	31/28928	0.387097	1.84359	2.42265	0.0184786	0.0734892	0.0508595	16579/11847/20442/11486/30936/22346/14082/12159/16197/14732/18716/15930	12
GO:0086005	ventricular cardiac muscle cell action potential	1974-12-01	31/28928	0.387097	1.84359	2.42265	0.0184786	0.0734892	0.0508595	216033/16480/246133/16509/30948/83814/20648/56543/109676/235281/20271/20191	12
GO:1902235	regulation of endoplasmic reticulum stress-induced intrinsic apoptotic signaling pathway	1974-12-01	31/28928	0.387097	1.84359	2.42265	0.0184786	0.0734892	0.0508595	17974/93759/110213/74143/26427/26943/76072/22393/18609/109815/19255/17973	12
GO:1903319	positive regulation of protein maturation	1974-12-01	31/28928	0.387097	1.84359	2.42265	0.0184786	0.0734892	0.0508595	21958/76867/21367/21854/20677/53600/30060/268973/433182/50765/233744/320924	12
GO:1905244	regulation of modification of synaptic structure	1974-12-01	31/28928	0.387097	1.84359	2.42265	0.0184786	0.0734892	0.0508595	64451/67252/21844/17919/12540/381813/97387/112405/54645/14083/76089/27494	12
GO:1905562	regulation of vascular endothelial cell proliferation	1974-12-01	31/28928	0.387097	1.84359	2.42265	0.0184786	0.0734892	0.0508595	12828/16000/11491/192119/22084/67122/13166/16401/246691/58991/14254/30878	12
GO:0031123	RNA 3'-end processing	29/6074	95/28928	0.305263	1.45384	2.28419	0.0184859	0.0734892	0.0508595	432508/237730/68626/54451/12192/18789/210106/223642/93686/68092/269061/107951/228410/433702/230594/68276/140546/20492/68510/56522/27998/67276/69882/380669/225283/18459/114615/66362/68219	29
GO:0048660	regulation of smooth muscle cell proliferation	55/6074	201/28928	0.273632	1.3032	2.22375	0.0184968	0.0734892	0.0508595	22596/16153/19737/13982/26408/50701/16000/17246/20851/18750/11607/18105/21752/15357/27401/106014/12846/11629/21926/22339/21416/13166/21825/17395/19223/18706/100017/18158/13874/76854/108655/12576/16001/20312/58994/12554/11606/13433/12797/71973/21813/16179/18159/18708/238871/12159/239273/14083/16159/14679/19017/14254/18168/22003/30878	55
GO:0032814	regulation of natural killer cell activation	17/6074	49/28928	0.346939	1.65233	2.35603	0.0185463	0.0734892	0.0508595	20851/20850/268564/192236/252838/14191/21946/14456/545378/77777/12142/19419/60505/16159/242100/27278/16643	17
GO:0034205	amyloid-beta formation	17/6074	49/28928	0.346939	1.65233	2.35603	0.0185463	0.0734892	0.0508595	19165/15979/16000/68585/15114/104001/21926/30948/20168/241593/233744/216028/212167/546049/20660/208117/68318	17
GO:0043114	regulation of vascular permeability	17/6074	49/28928	0.346939	1.65233	2.35603	0.0185463	0.0734892	0.0508595	83397/110279/109934/19245/22339/21873/20404/15465/54611/20927/207728/12562/244911/11600/19271/21872/27494	17
GO:0045840	positive regulation of mitotic nuclear division	17/6074	49/28928	0.346939	1.65233	2.35603	0.0185463	0.0734892	0.0508595	12487/26554/16000/21926/66468/13616/13874/23980/17120/21802/16001/16337/58994/19645/71920/12223/83946	17
GO:0060323	head morphogenesis	17/6074	49/28928	0.346939	1.65233	2.35603	0.0185463	0.0734892	0.0508595	13345/226407/226844/74392/106042/12914/21380/21416/99929/65973/72475/20481/19247/77087/414758/30953/109880	17
GO:0033619	membrane protein proteolysis	21/6074	64/28928	0.328125	1.56273	2.32336	0.018565	0.0734892	0.0508595	76867/16153/19165/19152/11492/237958/21858/11491/14756/74257/56175/66616/21926/545622/235406/270669/19713/11502/17393/208117/68318	21
GO:0050881	musculoskeletal movement	21/6074	64/28928	0.328125	1.56273	2.32336	0.018565	0.0734892	0.0508595	11447/11449/17883/381077/21926/11474/53611/17754/228785/15258/13400/243931/233335/11937/26889/12845/12286/18760/110893/140781/102637511	21
GO:0001837	epithelial to mesenchymal transition	48/6074	172/28928	0.27907	1.3291	2.23167	0.0186214	0.0736677	0.0509831	68585/12006/22160/21869/14538/171463/13731/207806/21844/22084/22339/76905/17131/18018/66072/21416/18128/56177/13805/69601/241324/11477/107586/24063/384009/100182/67898/99982/22417/71890/93735/22411/20377/11606/102693/17127/21813/216285/12159/14083/208177/13837/14462/23892/97064/21814/72103/13617	48
GO:1905477	positive regulation of protein localization to membrane	36/6074	123/28928	0.292683	1.39393	2.25707	0.0186537	0.0737505	0.0510403	11735/20742/57785/12569/217124/16400/23795/238276/239555/22350/21926/68617/17919/16500/18706/76742/13844/13836/230972/13483/231134/231637/76854/243547/11652/76686/16514/70546/279561/74117/16413/13837/18189/19242/77574/80982	36
GO:0031640	killing of cells of another organism	34/6074	115/28928	0.295652	1.40807	2.26047	0.0187535	0.0740545	0.0512508	18646/50701/17105/17110/20290/18976/18081/57266/56838/15139/110382/18780/18158/14190/14825/15945/56066/13142/17969/20315/21946/101613/20299/20297/67405/94175/385643/16644/242100/20301/230558/56644/72310/68009	34
GO:0141061	disruption of cell in another organism	34/6074	115/28928	0.295652	1.40807	2.26047	0.0187535	0.0740545	0.0512508	18646/50701/17105/17110/20290/18976/18081/57266/56838/15139/110382/18780/18158/14190/14825/15945/56066/13142/17969/20315/21946/101613/20299/20297/67405/94175/385643/16644/242100/20301/230558/56644/72310/68009	34
GO:0051091	positive regulation of DNA-binding transcription factor activity	59/6074	218/28928	0.270642	1.28896	2.20778	0.0189556	0.0748073	0.0517717	16182/16153/56489/226421/13982/18119/13198/432530/216799/16480/19766/18014/12914/71751/22042/21926/69097/224762/22670/268973/12322/93679/22029/11909/12359/18211/18049/67916/18762/16590/15258/54324/107607/108960/16150/382056/257632/234779/16179/12069/16174/20684/67405/73914/18760/73086/21943/11514/23892/24088/14362/19017/13839/21814/56644/13009/142980/268373/21947	59
GO:0050714	positive regulation of protein secretion	53/6074	193/28928	0.274611	1.30786	2.21227	0.0191117	0.0753774	0.0521663	71111/93759/19205/16000/11840/360013/19084/238377/69952/12671/14756/20677/18548/14064/12289/81799/66629/66191/21416/56508/18111/16847/23957/18096/78894/76854/18609/22044/14761/58991/233079/233081/20927/64384/101772/56513/245049/50790/277328/28240/19219/319613/239436/11514/12374/19662/14526/24088/109552/11502/268373/17386/22063	53
GO:0032233	positive regulation of actin filament bundle assembly	22/6074	68/28928	0.323529	1.54084	2.30188	0.0191802	0.0755096	0.0522578	17926/18016/442801/68760/211401/223864/68606/20971/22417/12540/13835/54324/22411/234094/20312/18186/17127/16413/118449/14745/109880/22003	22
GO:0042311	vasodilation	22/6074	68/28928	0.323529	1.54084	2.30188	0.0191802	0.0755096	0.0522578	93759/11541/109700/320736/21926/22339/14043/230899/76854/233765/16598/67378/11606/16531/14083/385643/16644/12374/19274/16542/18125/12310	22
GO:0051058	negative regulation of small GTPase mediated signal transduction	22/6074	68/28928	0.323529	1.54084	2.30188	0.0191802	0.0755096	0.0522578	26554/11352/17926/216831/16400/21858/193385/14121/11549/12053/77446/107746/69601/20262/24063/16765/13844/70497/19053/24066/50768/71544	22
GO:0006590	thyroid hormone generation	1974-09-01	21/28928	0.428571	2.04111	2.46044	0.0196244	0.0769779	0.0532739	22018/13039/66811/213696/20502/13371/14462/12640/58807	9
GO:0010522	regulation of calcium ion transport into cytosol	1974-09-01	21/28928	0.428571	2.04111	2.46044	0.0196244	0.0769779	0.0532739	238276/110213/65973/11517/233081/18854/12159/16867/22065	9
GO:0034587	piRNA processing	1974-09-01	21/28928	0.428571	2.04111	2.46044	0.0196244	0.0769779	0.0532739	74691/83456/215456/72634/100121/77485/214575/74174/330890	9
GO:0042407	cristae formation	1974-09-01	21/28928	0.428571	2.04111	2.46044	0.0196244	0.0769779	0.0532739	72113/68653/74143/67013/230935/56384/76614/66098/66075	9
GO:0060081	membrane hyperpolarization	1974-09-01	21/28928	0.428571	2.04111	2.46044	0.0196244	0.0769779	0.0532739	15165/93686/16536/11928/18762/382056/11606/13487/22067	9
GO:1990182	exosomal secretion	1974-09-01	21/28928	0.428571	2.04111	2.46044	0.0196244	0.0769779	0.0532739	17919/20844/20971/11981/19349/58994/116733/11891/68428	9
GO:0071453	cellular response to oxygen levels	57/6074	210/28928	0.271429	1.2927	2.19467	0.0196435	0.0770065	0.0532937	54418/93759/17246/68585/387164/195040/13435/22160/12192/64242/100124491/21752/26419/12177/17988/18693/239555/110213/56424/22339/13819/433182/18128/11909/11602/735275/19223/11828/20544/16527/11826/22346/12576/17927/20377/112405/76898/12402/13489/19883/56295/26926/723923/723829/16526/12946/237911/56208/112407/110893/70086/12374/11964/14745/19266/723895/58861	57
GO:0044058	regulation of digestive system process	18/6074	53/28928	0.339623	1.61748	2.31959	0.0196596	0.0770227	0.0533049	71111/93670/238011/212937/18014/27409/67470/22259/29816/11826/58991/71597/319239/13124/279561/18387/53416/26357	18
GO:0030330	DNA damage response, signal transduction by p53 class mediator	23/6074	72/28928	0.319444	1.52138	2.28357	0.0197015	0.0770474	0.0533221	13924/93759/108705/12905/17246/19941/22160/26931/20677/407785/17988/99982/55982/12190/15258/12366/18854/67941/22589/20684/12505/11920/67071	23
GO:0055008	cardiac muscle tissue morphogenesis	23/6074	72/28928	0.319444	1.52138	2.28357	0.0197015	0.0770474	0.0533221	19130/68927/22762/17069/77446/17131/18128/20181/13805/54485/228785/228788/320790/112405/20191/140781/11600/14725/11464/21814/211323/13617/22003	23
GO:1904035	regulation of epithelial cell apoptotic process	23/6074	72/28928	0.319444	1.52138	2.28357	0.0197015	0.0770474	0.0533221	13982/16000/12192/20379/21416/58231/18049/67733/108079/22393/20345/18609/12576/16001/22411/18667/64010/107889/19645/19017/12223/232286/22601	23
GO:0048247	lymphocyte chemotaxis	15/6074	42/28928	0.357143	1.70093	2.34348	0.0199219	0.0778156	0.0538537	11491/57266/18600/15945/56066/20315/14456/20312/75458/16963/18003/19229/53416/13123/27007	15
GO:0060603	mammary gland duct morphogenesis	15/6074	42/28928	0.357143	1.70093	2.34348	0.0199219	0.0778156	0.0538537	13982/64058/66042/19206/22337/12234/21420/22417/13836/11839/18667/18854/14633/104156/19227	15
GO:0001756	somitogenesis	24/6074	76/28928	0.315789	1.50398	2.26797	0.0201377	0.0785166	0.0543388	19165/18845/12808/16869/17285/12006/26564/12590/67122/18128/241324/18503/57434/16848/12591/13389/20377/17127/382089/17877/18424/13388/11920/76365	24
GO:0002712	regulation of B cell mediated immunity	24/6074	76/28928	0.315789	1.50398	2.26797	0.0201377	0.0785166	0.0543388	12487/96935/15223/12053/22042/21926/16992/27223/71890/55982/100561/232210/257632/17350/22789/12269/16963/17221/12946/12902/75698/16183/66362/72103	24
GO:0002889	regulation of immunoglobulin mediated immune response	24/6074	76/28928	0.315789	1.50398	2.26797	0.0201377	0.0785166	0.0543388	12487/96935/15223/12053/22042/21926/16992/27223/71890/55982/100561/232210/257632/17350/22789/12269/16963/17221/12946/12902/75698/16183/66362/72103	24
GO:0072329	monocarboxylic acid catabolic process	40/6074	140/28928	0.285714	1.36074	2.20578	0.0204549	0.0797053	0.0551615	16367/11611/18634/52665/71767/80879/22160/19300/11992/11881/15212/20524/433256/12908/56357/20322/67885/74121/19299/12801/12896/14073/76574/70025/15932/100705/320204/11652/110826/14085/66887/268782/26874/74147/106648/64385/27413/19302/269823/208665	40
GO:0009161	ribonucleoside monophosphate metabolic process	19/6074	57/28928	0.333333	1.58753	2.289	0.0206194	0.0801536	0.0554717	103149/22271/14923/237823/64705/11564/76654/11486/229363/109674/99586/230718/231903/76974/23959/19139/110639/22436/14544	19
GO:0014003	oligodendrocyte development	19/6074	57/28928	0.333333	1.58753	2.289	0.0206194	0.0801536	0.0554717	21367/20666/217715/15904/225908/21416/14184/245880/66797/14912/17433/209012/17257/18823/382867/17153/24088/14745/20423	19
GO:0030865	cortical cytoskeleton organization	19/6074	57/28928	0.333333	1.58753	2.289	0.0206194	0.0801536	0.0554717	18472/109711/219181/22379/26934/22350/21926/13823/104215/225288/13821/229707/23790/20166/29875/16150/19229/16564/192167	19
GO:0032330	regulation of chondrocyte differentiation	19/6074	57/28928	0.333333	1.58753	2.289	0.0206194	0.0801536	0.0554717	216795/12006/14634/239337/214685/17131/14563/12167/19247/17127/14633/12159/83925/12393/69605/23892/20678/19227/19226	19
GO:0060491	regulation of cell projection assembly	59/6074	219/28928	0.269406	1.28307	2.1678	0.0207573	0.0806414	0.0558093	18483/74694/16886/12808/216831/15114/53860/27260/193385/195208/17152/18753/19230/14432/72722/213575/104215/18011/329421/228852/15378/228880/18805/75769/214459/109242/68050/13844/12540/110351/13836/59002/16590/23790/11826/101314/13860/70314/234695/234776/23854/18186/76568/75974/140571/19888/74117/64009/28240/18811/271127/18708/94175/18189/54670/192167/14745/22601/385354	59
GO:0002053	positive regulation of mesenchymal cell proliferation	13/6074	35/28928	0.371429	1.76896	2.34667	0.0209052	0.0809248	0.0560055	16367/18109/14451/21380/30838/18590/108655/21813/18933/11855/20423/16542/76365	13
GO:0022410	circadian sleep/wake cycle process	13/6074	35/28928	0.371429	1.76896	2.34667	0.0209052	0.0809248	0.0560055	14601/11486/11444/14602/58991/13489/18821/110312/19219/192167/18167/244701/387285	13
GO:0030878	thyroid gland development	13/6074	35/28928	0.371429	1.76896	2.34667	0.0209052	0.0809248	0.0560055	21869/21380/20473/545486/110351/15258/17127/15209/214593/12640/20423/109880/13617	13
GO:0035116	embryonic hindlimb morphogenesis	13/6074	35/28928	0.371429	1.76896	2.34667	0.0209052	0.0809248	0.0560055	21387/22160/192119/18740/18128/11695/11694/320790/22421/16764/12159/239405/20423	13
GO:0045616	regulation of keratinocyte differentiation	13/6074	35/28928	0.371429	1.76896	2.34667	0.0209052	0.0809248	0.0560055	404634/16673/195733/12192/26914/54616/22337/16680/18128/107586/74591/19694/19695	13
GO:0060142	regulation of syncytium formation by plasma membrane fusion	13/6074	35/28928	0.371429	1.76896	2.34667	0.0209052	0.0809248	0.0560055	17928/68662/193385/107831/223864/18019/15945/20315/17927/381339/75766/11502/14531	13
GO:0030216	keratinocyte differentiation	47/6074	169/28928	0.278107	1.32451	2.18118	0.0209473	0.0809736	0.0560392	54139/16798/404634/110279/16673/16667/195733/12192/26914/54616/223828/22337/74127/110310/406219/64818/16679/100126226/16680/18128/107586/58231/21420/22234/69073/29876/13836/231580/93735/11886/74591/16664/16666/64010/114566/239673/109052/100034684/20862/20863/16658/20756/20758/19694/19695/93746/22601	47
GO:0014896	muscle hypertrophy	37/6074	128/28928	0.289062	1.37669	2.2019	0.0209661	0.0809736	0.0560392	15559/17926/93759/16000/18750/238161/100124433/11549/67731/19230/21844/74116/18585/18128/66139/107951/241593/242202/20544/18158/230899/100705/108655/234214/11739/11606/17127/56208/20191/12159/140781/14083/224105/22065/56376/13009/69642	37
GO:0044774	mitotic DNA integrity checkpoint signaling	27/6074	88/28928	0.306818	1.46125	2.23403	0.0210139	0.0809736	0.0560392	13924/12534/12905/17246/19941/66983/71375/26931/193838/11909/26427/269582/68592/330177/231724/12366/17193/77011/18854/67941/270669/15574/12450/210554/218294/117229/11920	27
GO:0002070	epithelial cell maturation	1974-11-01	28/28928	0.392857	1.87102	2.3772	0.0210676	0.0809736	0.0560392	81879/14561/16509/22339/20473/13819/102247/18667/16531/19726/16542	11
GO:0007130	synaptonemal complex assembly	1974-11-01	28/28928	0.392857	1.87102	2.3772	0.0210676	0.0809736	0.0560392	217716/74401/100155/76421/83558/75801/637277/668929/76850/74075/104271	11
GO:0032703	negative regulation of interleukin-2 production	1974-11-01	28/28928	0.392857	1.87102	2.3772	0.0210676	0.0809736	0.0560392	12490/56233/22350/16792/26557/26558/257632/102657/213208/16963/14462	11
GO:0035335	peptidyl-tyrosine dephosphorylation	1974-11-01	28/28928	0.392857	1.87102	2.3772	0.0210676	0.0809736	0.0560392	72349/105352/19280/19268/19249/19247/19277/19255/19271/19281/72828	11
GO:0042753	positive regulation of circadian rhythm	1974-11-01	28/28928	0.392857	1.87102	2.3772	0.0210676	0.0809736	0.0560392	21869/12234/14601/14602/58991/19883/110312/19219/192167/18167/244701	11
GO:0060039	pericardium development	1974-11-01	28/28928	0.392857	1.87102	2.3772	0.0210676	0.0809736	0.0560392	77446/20662/18128/20181/16401/22431/54485/17127/71436/21814/12160	11
GO:0072010	glomerular epithelium development	1974-11-01	28/28928	0.392857	1.87102	2.3772	0.0210676	0.0809736	0.0560392	170484/12490/12484/15223/70350/22431/228790/109674/19277/29875/13617	11
GO:0098901	regulation of cardiac muscle cell action potential	1974-11-01	28/28928	0.392857	1.87102	2.3772	0.0210676	0.0809736	0.0560392	20536/216033/57785/16480/12313/13052/30948/109676/330953/20191/76365	11
GO:2000272	negative regulation of signaling receptor activity	1974-11-01	28/28928	0.392857	1.87102	2.3772	0.0210676	0.0809736	0.0560392	19165/12919/21926/56468/229007/13844/231125/232431/19271/12311/71183	11
GO:0050000	chromosome localization	36/6074	124/28928	0.290323	1.38269	2.2016	0.0211021	0.0810581	0.0560977	59014/26554/54418/93759/12534/69654/22680/26934/78798/72124/66468/51944/74401/69737/13589/66371/67037/18221/12540/77053/17120/12190/75305/269966/101994/116733/17350/74117/66977/70385/56208/19645/66442/668929/12617/11920	36
GO:0042246	tissue regeneration	28/6074	92/28928	0.304348	1.44949	2.22613	0.0211847	0.0812791	0.0562507	329252/16000/192119/18081/18792/18133/14432/18128/66139/14686/68050/14371/26903/22421/12527/12576/243853/17927/56787/735280/16795/381339/751556/59011/19221/723877/19242/22601	28
GO:0043299	leukocyte degranulation	28/6074	92/28928	0.304348	1.44949	2.22613	0.0211847	0.0812791	0.0562507	110279/16414/237625/11541/109934/93670/12921/12652/12890/22631/69150/225642/20910/14191/230899/16590/210155/16797/12402/11891/18159/16415/19419/27278/68891/72310/24046/16165	28
GO:0030512	negative regulation of transforming growth factor beta receptor signaling pathway	30/6074	100/28928	0.3	1.42878	2.21429	0.0213793	0.0816774	0.0565263	68371/93759/58250/380664/14479/11491/21869/19042/171463/224109/56424/268977/225631/17131/77794/241593/107586/170441/24063/70673/20481/78558/68939/71954/20901/56306/386655/15379/14119/21814	30
GO:0043648	dicarboxylic acid metabolic process	30/6074	100/28928	0.3	1.42878	2.21429	0.0213793	0.0816774	0.0565263	76187/266645/270685/14598/71832/104112/78920/214579/210009/239017/20916/19125/68636/107766/11898/14287/14415/78830/269642/665563/269951/109264/234724/257633/76668/13382/67717/26570/15930/17436	30
GO:0050810	regulation of steroid biosynthetic process	30/6074	100/28928	0.3	1.42878	2.21429	0.0213793	0.0816774	0.0565263	19130/93759/16000/11541/14186/218461/12257/21926/14164/11928/22417/14677/29817/110524/15465/16001/11833/11886/18166/210198/320581/16867/19302/13122/12640/19017/14581/50722/73381/12160	30
GO:0019751	polyol metabolic process	32/6074	108/28928	0.296296	1.41114	2.20679	0.02141	0.0816774	0.0565263	26361/320404/71207/14635/14428/70059/56409/327655/20322/18216/55980/67916/76854/14187/11517/26903/243853/11886/234779/19228/18799/17257/227399/16867/14725/228677/14626/71883/20617/66190/19226/244209	32
GO:0070936	protein K48-linked ubiquitination	31/6074	104/28928	0.298077	1.41962	2.21006	0.021413	0.0816774	0.0565263	26554/67196/52717/22213/69754/67338/100503085/218793/27401/223455/268882/22129/224762/107035/83814/12234/67615/66440/100763/73318/387524/74287/23802/170737/109161/320311/68031/80985/268373/11797/71538	31
GO:0042554	superoxide anion generation	16/6074	46/28928	0.347826	1.65655	2.29744	0.0214361	0.0816774	0.0565263	16414/17762/11607/18753/14825/17969/11606/11433/16415/214593/99439/14679/269823/320701/56644/68891	16
GO:0045494	photoreceptor cell maintenance	16/6074	46/28928	0.347826	1.65655	2.29744	0.0214361	0.0816774	0.0565263	17152/271209/52028/241324/17754/11304/20525/260305/72088/26889/67378/56506/75782/19888/110789/170677	16
GO:0001974	blood vessel remodeling	20/6074	61/28928	0.327869	1.56151	2.26322	0.0214397	0.0816774	0.0565263	110279/16000/17246/14257/109934/11482/21380/22339/13819/13166/16401/54485/320790/13717/18159/72780/11622/94175/21814/13617	20
GO:0034113	heterotypic cell-cell adhesion	20/6074	61/28928	0.327869	1.56151	2.26322	0.0214397	0.0816774	0.0565263	16153/269116/64058/216033/16414/16404/78473/16480/319504/14538/18081/13052/21926/17196/16401/12481/64931/235379/16415/12505	20
GO:0043303	mast cell degranulation	20/6074	61/28928	0.327869	1.56151	2.26322	0.0214397	0.0816774	0.0565263	237625/11541/93670/12921/12652/12890/22631/69150/225642/20910/14191/230899/16590/16797/12402/18159/19419/27278/24046/16165	20
GO:0050435	amyloid-beta metabolic process	20/6074	61/28928	0.327869	1.56151	2.26322	0.0214397	0.0816774	0.0565263	19165/15979/16000/68585/15114/104001/17309/56175/21926/30948/20168/241593/233744/216028/56208/212167/546049/20660/208117/68318	20
GO:0090102	cochlea development	20/6074	61/28928	0.327869	1.56151	2.26322	0.0214397	0.0816774	0.0565263	14048/109205/18472/21385/212937/18014/67042/21380/13544/329421/16527/14184/17216/11941/12550/18994/14633/16526/433899/76365	20
GO:0002371	dendritic cell cytokine production	1974-08-01	18/28928	0.444444	2.11671	2.44321	0.0216044	0.0819679	0.0567274	104721/16590/257632/234779/327957/24088/56644/142980	8
GO:0002921	negative regulation of humoral immune response	1974-08-01	18/28928	0.444444	2.11671	2.44321	0.0216044	0.0819679	0.0567274	96935/15223/22789/12269/17221/12946/12902/232345	8
GO:0007063	regulation of sister chromatid cohesion	1974-08-01	18/28928	0.444444	2.11671	2.44321	0.0216044	0.0819679	0.0567274	12006/26914/105377/19357/14156/56292/22589/12235	8
GO:0010738	regulation of protein kinase A signaling	1974-08-01	18/28928	0.444444	2.11671	2.44321	0.0216044	0.0819679	0.0567274	83397/238161/238276/15874/432442/14309/18189/12311	8
GO:0042454	ribonucleoside catabolic process	1974-08-01	18/28928	0.444444	2.11671	2.44321	0.0216044	0.0819679	0.0567274	22271/76654/75894/11486/231903/76974/320685/22436	8
GO:0051152	positive regulation of smooth muscle cell differentiation	1974-08-01	18/28928	0.444444	2.11671	2.44321	0.0216044	0.0819679	0.0567274	93759/18128/13805/16590/76854/243931/20423/56469	8
GO:0097094	craniofacial suture morphogenesis	1974-08-01	18/28928	0.444444	2.11671	2.44321	0.0216044	0.0819679	0.0567274	22160/71375/14634/212937/18014/17389/12159/329872	8
GO:0032368	regulation of lipid transport	44/6074	157/28928	0.280255	1.33474	2.16814	0.0218285	0.0827694	0.0572821	26361/93759/237625/12921/18976/73389/11607/19206/18753/12257/27801/14419/433256/22259/21825/18830/99296/18216/69863/100102/100017/19247/18979/58991/11652/18442/53322/11606/16179/50790/74591/268379/108138/21943/14427/666168/100040843/20423/11980/20750/232286/320560/211323/13075	44
GO:0035107	appendage morphogenesis	50/6074	182/28928	0.274725	1.30841	2.15167	0.0221253	0.0836828	0.0579142	13798/19165/226844/18845/18541/58250/216795/21385/21387/18109/22160/192119/14634/26564/18740/14451/19206/106042/30838/18128/16917/11695/14260/14563/245866/99377/11694/320790/65973/20481/15932/22421/16795/497652/22589/16764/14633/18933/18514/216285/12159/239405/12393/14119/18552/69605/23892/20423/58198/110350	50
GO:0035108	limb morphogenesis	50/6074	182/28928	0.274725	1.30841	2.15167	0.0221253	0.0836828	0.0579142	13798/19165/226844/18845/18541/58250/216795/21385/21387/18109/22160/192119/14634/26564/18740/14451/19206/106042/30838/18128/16917/11695/14260/14563/245866/99377/11694/320790/65973/20481/15932/22421/16795/497652/22589/16764/14633/18933/18514/216285/12159/239405/12393/14119/18552/69605/23892/20423/58198/110350	50
GO:0043616	keratinocyte proliferation	21/6074	65/28928	0.323077	1.53868	2.24145	0.0221339	0.0836828	0.0579142	13345/54139/12192/19206/13039/54616/22337/76905/18018/107586/245866/69073/13874/93735/12554/20913/18760/68259/19694/19695/22601	21
GO:0050775	positive regulation of dendrite morphogenesis	21/6074	65/28928	0.323077	1.53868	2.24145	0.0221339	0.0836828	0.0579142	18472/238276/18222/74143/21844/17356/17919/53872/269397/67414/16975/19268/13844/13048/18223/70237/18481/74117/19266/232560/331461	21
GO:1903078	positive regulation of protein localization to plasma membrane	21/6074	65/28928	0.323077	1.53868	2.24145	0.0221339	0.0836828	0.0579142	20742/57785/217124/16400/23795/238276/22350/21926/17919/13844/13836/230972/13483/76854/76686/16514/70546/279561/74117/13837/18189	21
GO:0045786	negative regulation of cell cycle	104/6074	413/28928	0.251816	1.1993	2.10304	0.0222441	0.0840507	0.0581688	13924/226591/19130/13982/16798/93759/12534/15468/69754/12905/17246/118454/19941/22680/66983/71943/21858/12192/71375/26931/57441/26914/14451/66854/19357/29857/83456/13972/20112/268930/193838/214901/21926/14991/20834/70799/66468/69601/11477/11909/26427/27223/66971/19650/15378/66371/67490/545622/66209/269582/100342/68592/12399/12571/14184/11787/18764/330177/19247/231724/76854/17120/17425/12190/381759/12366/24100/17193/12576/378430/77011/75770/244281/26992/116733/23871/18854/67941/66991/387218/14199/56292/22589/270669/18159/240843/66977/15574/70385/12450/210554/637277/218294/12159/14365/19645/12228/14462/50915/66442/12235/56710/117229/11920	104
GO:2000241	regulation of reproductive process	60/6074	224/28928	0.267857	1.2757	2.13545	0.0222627	0.084072	0.0581835	13982/18119/20869/16000/14654/93670/68107/625662/22762/75002/20112/268930/58226/22339/399599/20181/13711/22431/11486/58231/242202/12801/230126/22417/16590/22022/208144/22788/16848/381759/12576/54611/378430/16001/18442/22064/16337/18791/20377/83558/18159/637277/105511/12159/11500/19219/213389/13164/77424/100038417/269275/50915/207686/20423/67690/12173/13214/13526/14531/71841	60
GO:0002698	negative regulation of immune effector process	42/6074	149/28928	0.281879	1.34248	2.1607	0.0223863	0.0844893	0.0584723	13345/16153/26904/96935/15284/110279/109934/15223/22160/105352/110213/12053/140474/21926/14991/56468/17131/67490/14190/21946/257632/11433/213208/22789/12269/545378/17221/12946/12902/73914/11622/16197/11600/16183/242100/232345/71183/243655/16643/243958/75863/16165	42
GO:0070918	regulatory ncRNA processing	22/6074	69/28928	0.318841	1.51851	2.22304	0.0227145	0.0855161	0.0591829	192119/74691/19766/21752/83456/94223/68092/215456/72634/100121/433702/230594/77485/53424/636931/17257/214575/380669/12159/74174/76850/330890	22
GO:0006509	membrane protein ectodomain proteolysis	17/6074	50/28928	0.34	1.61928	2.25943	0.0227375	0.0855161	0.0591829	16153/19165/19152/11492/21858/11491/14756/74257/56175/66616/21926/545622/235406/11502/17393/208117/68318	17
GO:0008206	bile acid metabolic process	17/6074	50/28928	0.34	1.61928	2.25943	0.0227375	0.0855161	0.0591829	19130/93759/14186/19299/16590/13124/26424/54670/27413/19302/13123/13122/12012/94215/552899/208665/28254	17
GO:0032924	activin receptor signaling pathway	17/6074	50/28928	0.34	1.61928	2.25943	0.0227375	0.0855161	0.0591829	12627/18119/24117/380664/14561/238057/12165/223642/11482/17131/11477/228839/12622/20481/17127/269275/209268	17
GO:0035640	exploration behavior	17/6074	50/28928	0.34	1.61928	2.25943	0.0227375	0.0855161	0.0591829	11352/21960/16400/12921/58234/12846/268890/94229/13482/14415/11438/16536/214162/15550/56710/109593/19259	17
GO:0086009	membrane repolarization	17/6074	50/28928	0.34	1.61928	2.25943	0.0227375	0.0855161	0.0591829	238161/238384/12289/246133/16509/83814/20648/11928/56543/109676/230899/12293/16521/11933/20271/70729/432442	17
GO:0009595	detection of biotic stimulus	14/6074	39/28928	0.358974	1.70965	2.28622	0.0230042	0.086219	0.0596694	216799/268663/26430/12257/268973/11909/107607/21946/257632/13134/14089/24088/242100/56644	14
GO:0034110	regulation of homotypic cell-cell adhesion	14/6074	39/28928	0.358974	1.70965	2.28622	0.0230042	0.086219	0.0596694	12484/11735/18750/432628/18753/228788/13706/16923/12527/20720/21943/70945/208936/72828	14
GO:0035909	aorta morphogenesis	14/6074	39/28928	0.358974	1.70965	2.28622	0.0230042	0.086219	0.0596694	14048/19130/21385/14230/20677/11482/21380/107589/18128/13805/54485/320790/21813/101401	14
GO:0045954	positive regulation of natural killer cell mediated cytotoxicity	14/6074	39/28928	0.358974	1.70965	2.28622	0.0230042	0.086219	0.0596694	26904/20851/20850/14991/16174/545378/77777/19419/60505/16159/243655/16643/27007/58179	14
GO:0060441	epithelial tube branching involved in lung morphogenesis	14/6074	39/28928	0.358974	1.70965	2.28622	0.0230042	0.086219	0.0596694	21385/21869/12614/21926/16772/64138/24063/16653/237500/12159/239405/21923/20423/22601	14
GO:1902003	regulation of amyloid-beta formation	14/6074	39/28928	0.358974	1.70965	2.28622	0.0230042	0.086219	0.0596694	15979/16000/68585/15114/104001/21926/30948/20168/241593/233744/216028/212167/546049/20660	14
GO:0002381	immunoglobulin production involved in immunoglobulin-mediated immune response	23/6074	73/28928	0.315068	1.50054	2.2075	0.0231931	0.0866119	0.0599413	12487/26909/12053/70238/22042/27223/71890/14190/55982/22256/100561/232210/257632/17350/16963/108138/238875/75698/16183/66362/72103/319583/21947	23
GO:0006801	superoxide metabolic process	23/6074	73/28928	0.315068	1.50054	2.2075	0.0231931	0.0866119	0.0599413	16414/17762/11607/14088/18753/17189/224109/12460/20657/14825/17969/17751/11606/11433/266690/16415/214593/99439/14679/269823/320701/56644/68891	23
GO:0014911	positive regulation of smooth muscle cell migration	23/6074	73/28928	0.315068	1.50054	2.2075	0.0231931	0.0866119	0.0599413	16000/17246/22370/20851/21752/18792/223864/11629/56508/214968/14066/231637/29875/18442/11606/18186/18667/238871/19219/14083/18552/14745/83995	23
GO:0046513	ceramide biosynthetic process	23/6074	73/28928	0.315068	1.50054	2.2075	0.0231931	0.0866119	0.0599413	20598/66844/238011/70059/18753/20442/76498/320095/26938/22234/26922/69923/20450/64384/67260/11886/58994/20452/20451/26877/228677/22239/20447	23
GO:0009169	purine ribonucleoside monophosphate catabolic process	1974-07-01	15/28928	0.466667	2.22254	2.44158	0.0233494	0.0866119	0.0599413	11486/230718/231903/76974/23959/22436/14544	7
GO:0014049	positive regulation of glutamate secretion	1974-07-01	15/28928	0.466667	2.22254	2.44158	0.0233494	0.0866119	0.0599413	226407/54140/94245/54393/20910/18216/12424	7
GO:0014831	gastro-intestinal system smooth muscle contraction	1974-07-01	15/28928	0.466667	2.22254	2.44158	0.0233494	0.0866119	0.0599413	15559/72043/16590/58991/16531/19219/24046	7
GO:0032486	Rap protein signal transduction	1974-07-01	15/28928	0.466667	2.22254	2.44158	0.0233494	0.0866119	0.0599413	21858/20620/223864/107746/12402/76089/72065	7
GO:0036005	response to macrophage colony-stimulating factor	1974-07-01	15/28928	0.466667	2.22254	2.44158	0.0233494	0.0866119	0.0599413	18574/21926/13448/207728/75766/19255/24088	7
GO:0045916	negative regulation of complement activation	1974-07-01	15/28928	0.466667	2.22254	2.44158	0.0233494	0.0866119	0.0599413	96935/22789/12269/17221/12946/12902/232345	7
GO:0045989	positive regulation of striated muscle contraction	1974-07-01	15/28928	0.466667	2.22254	2.44158	0.0233494	0.0866119	0.0599413	12652/11549/11474/228785/11928/230899/11937	7
GO:0051645	Golgi localization	1974-07-01	15/28928	0.466667	2.22254	2.44158	0.0233494	0.0866119	0.0599413	20869/22631/12540/54161/70573/71435/213827	7
GO:0060442	branching involved in prostate gland morphogenesis	1974-07-01	15/28928	0.466667	2.22254	2.44158	0.0233494	0.0866119	0.0599413	13982/16000/20181/20377/12159/12505/20423	7
GO:0061370	testosterone biosynthetic process	1974-07-01	15/28928	0.466667	2.22254	2.44158	0.0233494	0.0866119	0.0599413	94224/22417/210198/15487/50722/73381/13075	7
GO:0070572	positive regulation of neuron projection regeneration	1974-07-01	15/28928	0.466667	2.22254	2.44158	0.0233494	0.0866119	0.0599413	14226/223255/16001/19242/109880/18213/211323	7
GO:0071679	commissural neuron axon guidance	1974-07-01	15/28928	0.466667	2.22254	2.44158	0.0233494	0.0866119	0.0599413	11491/19206/22339/13844/18186/14365/20423	7
GO:0099532	synaptic vesicle endosomal processing	1974-07-01	15/28928	0.466667	2.22254	2.44158	0.0233494	0.0866119	0.0599413	53330/17919/53611/100226/100503185/19349/54645	7
GO:0141196	retrotransposon silencing by piRNA-directed DNA methylation	1974-07-01	15/28928	0.466667	2.22254	2.44158	0.0233494	0.0866119	0.0599413	13435/74691/83456/214575/105242927/104271/330890	7
GO:0030258	lipid modification	57/6074	212/28928	0.268868	1.28051	2.1133	0.023576	0.0872687	0.0603958	16367/18634/52665/71767/216152/74302/22160/19300/11992/20524/433256/12908/56357/67885/74121/75769/19299/12801/272031/67916/12896/76574/215493/110524/100705/69923/68465/320204/11652/110826/53322/212111/66887/20443/320634/226564/14261/55990/103199/13850/380921/26874/74147/110197/74854/26877/27413/19302/19017/13114/100041375/53973/27273/320127/13106/54384/102294	57
GO:0009123	nucleoside monophosphate metabolic process	24/6074	77/28928	0.311688	1.48445	2.19441	0.0235803	0.0872687	0.0603958	103149/22271/14923/237823/22169/64705/11564/79059/381101/76654/11486/229363/109674/99586/230718/231903/76974/57813/23959/19139/110639/22436/14544/66588	24
GO:0030968	endoplasmic reticulum unfolded protein response	24/6074	77/28928	0.311688	1.48445	2.19441	0.0235803	0.0872687	0.0603958	17974/226641/13198/23795/72661/67819/56424/77128/26427/108687/56491/67490/22393/67878/231571/109815/23802/66364/18708/52552/70551/19255/226090/17973	24
GO:1904377	positive regulation of protein localization to cell periphery	24/6074	77/28928	0.311688	1.48445	2.19441	0.0235803	0.0872687	0.0603958	20742/57785/217124/16400/23795/238276/22350/21926/17919/13844/13836/230972/14677/13483/76854/76686/16514/70546/279561/74117/13837/18189/20617/56469	24
GO:0002444	myeloid leukocyte mediated immunity	37/6074	129/28928	0.286822	1.36602	2.1479	0.0236003	0.0872928	0.0604125	110279/16414/50701/237625/11541/109934/93670/12921/18976/104721/12652/12890/17423/22631/13419/69150/225642/20910/14191/230899/100689/16590/14825/13142/17969/67767/210155/16797/101613/12402/18159/16415/19419/27278/68891/24046/16165	37
GO:0007617	mating behavior	18/6074	54/28928	0.333333	1.58753	2.22783	0.0238463	0.0879669	0.0608791	54140/15567/217124/15212/11486/70093/12801/13492/18442/22064/21823/18667/13070/20720/18390/215854/20423/317653	18
GO:0097300	programmed necrotic cell death	18/6074	54/28928	0.333333	1.58753	2.22783	0.0238463	0.0879669	0.0608791	26408/110095/19766/18081/26419/12257/21926/70603/72542/14371/101613/14082/11886/11739/26926/142980/11797/11796	18
GO:0071456	cellular response to hypoxia	45/6074	162/28928	0.277778	1.32294	2.12496	0.023907	0.0879669	0.0608791	54418/93759/17246/68585/13435/22160/12192/64242/100124491/21752/12177/17988/239555/110213/56424/22339/13819/433182/18128/11909/11602/19223/11828/20544/16527/11826/22346/12576/20377/112405/76898/12402/13489/19883/56295/26926/16526/12946/237911/112407/110893/70086/12374/19266/58861	45
GO:0031048	regulatory ncRNA-mediated heterochromatin formation	1974-10-01	25/28928	0.4	1.90504	2.33385	0.0239618	0.0879669	0.0608791	13435/217827/74691/83456/104103/13436/214575/105242927/104271/330890	10
GO:0042538	hyperosmotic salinity response	1974-10-01	25/28928	0.4	1.90504	2.33385	0.0239618	0.0879669	0.0608791	22596/723963/387224/14121/387155/56384/387223/723968/387229/723892	10
GO:0051315	attachment of mitotic spindle microtubules to kinetochore	1974-10-01	25/28928	0.4	1.90504	2.33385	0.0239618	0.0879669	0.0608791	93759/12534/72124/66468/13589/17120/101994/66977/56208/12617	10
GO:0051349	positive regulation of lyase activity	1974-10-01	25/28928	0.4	1.90504	2.33385	0.0239618	0.0879669	0.0608791	432530/11541/238276/210044/12289/11434/11513/16867/12311/12310	10
GO:0055064	chloride ion homeostasis	1974-10-01	25/28928	0.4	1.90504	2.33385	0.0239618	0.0879669	0.0608791	12709/57138/140475/21391/110935/12286/76459/14083/53416/20750	10
GO:0072311	glomerular epithelial cell differentiation	1974-10-01	25/28928	0.4	1.90504	2.33385	0.0239618	0.0879669	0.0608791	170484/12484/15223/70350/22431/228790/109674/19277/29875/13617	10
GO:0042177	negative regulation of protein catabolic process	35/6074	121/28928	0.289256	1.37761	2.14583	0.0239761	0.0879669	0.0608791	16153/54418/52892/14813/21858/217379/70369/15357/107831/17309/252870/69601/241593/17754/19025/545622/71890/26903/338352/382035/192653/17127/72330/55988/20720/73914/68135/195359/228769/20423/20617/56353/75744/211323/83563	35
GO:0010460	positive regulation of heart rate	1974-12-01	32/28928	0.375	1.78597	2.29336	0.0240455	0.0879669	0.0608791	93759/54140/11549/11486/13616/230899/235281/20271/20191/238871/22003/30878	12
GO:0046471	phosphatidylglycerol metabolic process	1974-12-01	32/28928	0.375	1.78597	2.29336	0.0240455	0.0879669	0.0608791	237625/225010/18781/26971/18784/18780/26970/192654/17257/14732/66198/18782	12
GO:0048266	behavioral response to pain	1974-12-01	32/28928	0.375	1.78597	2.29336	0.0240455	0.0879669	0.0608791	193003/12921/21828/12257/21825/18211/231602/66797/12286/12290/20274/24046	12
GO:0060977	coronary vasculature morphogenesis	1974-12-01	32/28928	0.375	1.78597	2.29336	0.0240455	0.0879669	0.0608791	22762/21380/22339/14164/18128/20181/50501/18186/11600/14725/20423/21814	12
GO:1900273	positive regulation of long-term synaptic potentiation	1974-12-01	32/28928	0.375	1.78597	2.29336	0.0240455	0.0879669	0.0608791	432530/238276/58234/18585/20853/13844/70546/382056/13489/11514/18125/19259	12
GO:1901021	positive regulation of calcium ion transmembrane transporter activity	1974-12-01	32/28928	0.375	1.78597	2.29336	0.0240455	0.0879669	0.0608791	15114/12313/12296/59091/109676/65973/20544/18764/11937/234779/14169/102637511	12
GO:0071482	cellular response to light stimulus	34/6074	117/28928	0.290598	1.384	2.14563	0.0241313	0.0879669	0.0608791	76867/66915/620246/93759/20869/17246/19941/114230/19739/268564/238384/18753/19094/12914/70238/16509/68142/109275/17395/22590/99982/12371/11826/11652/66647/24013/234371/19888/18708/57811/74041/83996/17392/83995	34
GO:0042102	positive regulation of T cell proliferation	33/6074	113/28928	0.292035	1.39085	2.14607	0.0242608	0.0879669	0.0608791	17974/12487/16008/12484/16000/17311/20851/20850/22042/11629/21950/12480/242122/22788/14082/24099/234695/102657/21813/74131/16963/17221/12524/14732/16183/60505/16159/20423/170779/170780/12501/17973/21947	33
GO:0003281	ventricular septum development	27/6074	89/28928	0.303371	1.44483	2.16675	0.0242849	0.0879669	0.0608791	19130/17246/20666/20677/22762/77446/268902/268977/17131/18018/18128/11477/99377/16911/116701/22411/207728/112405/21813/12142/64010/12159/14462/14725/14362/21814/58198	27
GO:0000041	transition metal ion transport	32/6074	109/28928	0.293578	1.39819	2.14721	0.0243613	0.0879669	0.0608791	72160/226844/216829/52466/69806/67739/18174/30060/22042/210148/20530/20529/74051/109108/50765/15465/66532/94178/11979/17751/58235/68428/28240/338365/20191/239436/277468/22785/117167/18125/244698/11306	32
GO:0032869	cellular response to insulin stimulus	64/6074	242/28928	0.264463	1.25953	2.0901	0.0243871	0.0879669	0.0608791	26554/16367/13924/93759/117150/14783/52892/237858/18604/18750/12192/14756/14121/18753/11625/74143/22084/21926/106572/20662/104215/69178/228869/18706/29815/100102/19268/20544/18762/21906/19247/22628/14602/11652/16001/53322/13033/16337/102193/11606/235344/98496/20913/79221/18708/19645/210789/19255/14732/50915/19271/17843/17841/17840/100039028/17844/17842/27273/232339/233080/13009/20660/83946/17973	64
GO:0000290	deadenylation-dependent decapping of nuclear-transcribed mRNA	1974-06-01	12/28928	0.5	2.3813	2.46727	0.0244338	0.0879669	0.0608791	75901/53872/67578/72587/319618/18983	6
GO:0006182	cGMP biosynthetic process	1974-06-01	12/28928	0.5	2.3813	2.46727	0.0244338	0.0879669	0.0608791	73707/18158/230899/14918/18159/245650	6
GO:0007190	activation of adenylate cyclase activity	1974-06-01	12/28928	0.5	2.3813	2.46727	0.0244338	0.0879669	0.0608791	432530/210044/11434/11513/16867/12310	6
GO:0019227	neuronal action potential propagation	1974-06-01	12/28928	0.5	2.3813	2.46727	0.0244338	0.0879669	0.0608791	18858/14226/319504/12723/20265/18213	6
GO:0032000	positive regulation of fatty acid beta-oxidation	1974-06-01	12/28928	0.5	2.3813	2.46727	0.0244338	0.0879669	0.0608791	16367/22160/433256/67885/11652/26874	6
GO:0033210	leptin-mediated signaling pathway	1974-06-01	12/28928	0.5	2.3813	2.46727	0.0244338	0.0879669	0.0608791	93759/15468/22234/16847/67378/17751	6
GO:0033262	regulation of nuclear cell cycle DNA replication	1974-06-01	12/28928	0.5	2.3813	2.46727	0.0244338	0.0879669	0.0608791	22404/68142/12545/22589/13134/27214	6
GO:0036305	ameloblast differentiation	1974-06-01	12/28928	0.5	2.3813	2.46727	0.0244338	0.0879669	0.0608791	226439/21380/12159/13801/666279/21872	6
GO:0042118	endothelial cell activation	1974-06-01	12/28928	0.5	2.3813	2.46727	0.0244338	0.0879669	0.0608791	11482/56468/15945/108655/73230/268373	6
GO:0043313	regulation of neutrophil degranulation	1974-06-01	12/28928	0.5	2.3813	2.46727	0.0244338	0.0879669	0.0608791	110279/16414/109934/210155/16415/68891	6
GO:0048742	regulation of skeletal muscle fiber development	1974-06-01	12/28928	0.5	2.3813	2.46727	0.0244338	0.0879669	0.0608791	17928/11474/17927/71999/17877/79221	6
GO:0051971	positive regulation of transmission of nerve impulse	1974-06-01	12/28928	0.5	2.3813	2.46727	0.0244338	0.0879669	0.0608791	21960/56508/66797/233080/244701/108015	6
GO:0060020	Bergmann glial cell differentiation	1974-06-01	12/28928	0.5	2.3813	2.46727	0.0244338	0.0879669	0.0608791	171469/11352/73668/67916/19247/20423	6
GO:0060124	positive regulation of growth hormone secretion	1974-06-01	12/28928	0.5	2.3813	2.46727	0.0244338	0.0879669	0.0608791	54393/14601/14602/58991/54126/13489	6
GO:0060290	transdifferentiation	1974-06-01	12/28928	0.5	2.3813	2.46727	0.0244338	0.0879669	0.0608791	12490/11925/21752/53626/18609/17127	6
GO:0060579	ventral spinal cord interneuron fate commitment	1974-06-01	12/28928	0.5	2.3813	2.46727	0.0244338	0.0879669	0.0608791	14634/54485/20664/14633/20423/13172	6
GO:0060581	cell fate commitment involved in pattern specification	1974-06-01	12/28928	0.5	2.3813	2.46727	0.0244338	0.0879669	0.0608791	14634/54485/20664/14633/20423/13172	6
GO:0070593	dendrite self-avoidance	1974-06-01	12/28928	0.5	2.3813	2.46727	0.0244338	0.0879669	0.0608791	68802/319504/329278/13508/58916/244682	6
GO:0086067	AV node cell to bundle of His cell communication	1974-06-01	12/28928	0.5	2.3813	2.46727	0.0244338	0.0879669	0.0608791	13052/12296/109676/20271/14615/20191	6
GO:0090385	phagosome-lysosome fusion	1974-06-01	12/28928	0.5	2.3813	2.46727	0.0244338	0.0879669	0.0608791	226421/54525/18784/72392/19349/214585	6
GO:0097119	postsynaptic density protein 95 clustering	1974-06-01	12/28928	0.5	2.3813	2.46727	0.0244338	0.0879669	0.0608791	56724/18190/228880/192198/18189/192167	6
GO:1902513	regulation of organelle transport along microtubule	1974-06-01	12/28928	0.5	2.3813	2.46727	0.0244338	0.0879669	0.0608791	17756/20869/59040/15114/67774/17257	6
GO:1903010	regulation of bone development	1974-06-01	12/28928	0.5	2.3813	2.46727	0.0244338	0.0879669	0.0608791	14634/231633/58991/329278/16542/666279	6
GO:1904424	regulation of GTP binding	1974-06-01	12/28928	0.5	2.3813	2.46727	0.0244338	0.0879669	0.0608791	193385/67839/16765/72278/268970/73205	6
GO:2000756	regulation of peptidyl-lysine acetylation	1974-06-01	12/28928	0.5	2.3813	2.46727	0.0244338	0.0879669	0.0608791	93759/64451/20677/108079/64384/18854	6
GO:2001054	negative regulation of mesenchymal cell apoptotic process	1974-06-01	12/28928	0.5	2.3813	2.46727	0.0244338	0.0879669	0.0608791	21380/22431/14563/18994/20423/666279	6
GO:2001223	negative regulation of neuron migration	1974-06-01	12/28928	0.5	2.3813	2.46727	0.0244338	0.0879669	0.0608791	14270/13489/329278/18183/211323/245555	6
GO:1902107	positive regulation of leukocyte differentiation	59/6074	221/28928	0.266968	1.27146	2.08843	0.0247742	0.0889022	0.0615264	16153/320404/15284/17311/68094/237625/22778/216799/20851/20850/18750/268564/12192/238377/14634/20677/19766/12522/18081/26564/11774/328365/56215/12053/74143/21926/14991/21950/56468/11486/72147/630146/252838/230126/12399/18762/57816/14082/14456/26992/234695/21813/74131/107527/58181/17221/22361/18003/19645/21943/16197/75766/14462/19419/16183/60505/16159/20423/21947	59
GO:1903708	positive regulation of hemopoiesis	59/6074	221/28928	0.266968	1.27146	2.08843	0.0247742	0.0889022	0.0615264	16153/320404/15284/17311/68094/237625/22778/216799/20851/20850/18750/268564/12192/238377/14634/20677/19766/12522/18081/26564/11774/328365/56215/12053/74143/21926/14991/21950/56468/11486/72147/630146/252838/230126/12399/18762/57816/14082/14456/26992/234695/21813/74131/107527/58181/17221/22361/18003/19645/21943/16197/75766/14462/19419/16183/60505/16159/20423/21947	59
GO:0046578	regulation of Ras protein signal transduction	19/6074	58/28928	0.327586	1.56016	2.20146	0.0247824	0.0889022	0.0615264	320404/16000/17311/21858/14121/20662/18128/107746/69601/24063/18211/18049/13844/75104/19053/24066/19419/320127/211323	19
GO:0051496	positive regulation of stress fiber assembly	19/6074	58/28928	0.327586	1.56016	2.20146	0.0247824	0.0889022	0.0615264	17926/18016/442801/68760/223864/68606/20971/22417/12540/13835/54324/22411/234094/18186/17127/16413/14745/109880/22003	19
GO:0089718	amino acid import across plasma membrane	19/6074	58/28928	0.327586	1.56016	2.20146	0.0247824	0.0889022	0.0615264	20513/215335/11847/18753/20512/21926/240332/20511/18216/21366/20514/104245/26889/11988/11606/20502/69354/26570/11989	19
GO:0032689	negative regulation of type II interferon production	15/6074	43/28928	0.348837	1.66137	2.23744	0.0248013	0.0889022	0.0615264	16153/26904/13198/22287/16792/21946/101613/14456/257632/102657/213208/17082/16963/14462/242100	15
GO:0042745	circadian sleep/wake cycle	15/6074	43/28928	0.348837	1.66137	2.23744	0.0248013	0.0889022	0.0615264	14601/11486/11444/66797/14602/58991/21823/13489/18821/110312/19219/192167/18167/244701/387285	15
GO:0007584	response to nutrient	49/6074	179/28928	0.273743	1.30373	2.10139	0.0248032	0.0889022	0.0615264	16008/17246/15567/18604/17762/13435/14226/11881/17755/11564/12257/22337/22042/16992/27409/67470/20181/11898/12359/11486/18805/77559/99586/12801/433938/100705/78894/18609/68465/14068/14456/20377/257632/235344/19659/11783/237911/56208/74338/18383/12374/67092/13081/21923/20750/232345/22173/12501/18675	49
GO:0009895	negative regulation of catabolic process	93/6074	367/28928	0.253406	1.20687	2.05614	0.0250444	0.0897172	0.0620904	16153/17164/56489/17928/104009/54418/19165/19205/20185/52892/67811/12006/14813/72344/21858/217379/20115/217827/192119/70369/217980/14756/14121/210106/15357/15381/11549/107831/17309/12257/19011/252870/22084/21926/22339/72416/11474/69601/76747/78830/241593/17754/19025/12801/545622/16847/15572/76574/100342/71890/11991/100503670/100756/100705/17425/15258/26903/14311/320204/71723/338352/244416/17751/102193/382035/12398/192653/235344/18854/17127/235439/320528/72330/55988/20720/73914/56208/68135/14083/319765/195359/13164/228769/20423/19017/140488/20617/56353/75744/211323/20660/212943/83563	93
GO:0007140	male meiotic nuclear division	20/6074	62/28928	0.322581	1.53632	2.17939	0.0255639	0.0915274	0.0633432	217716/74691/83456/214901/17771/72634/230700/192199/12190/110958/666528/20437/17350/83558/17864/60530/76850/114642/104271/11920	20
GO:0051701	biological process involved in interaction with host	46/6074	167/28928	0.275449	1.31185	2.0836	0.0260586	0.0932473	0.0645335	26361/53413/11607/17069/12265/74488/58998/100040531/100040563/54419/56863/19824/224762/22670/93679/14134/13482/20732/228545/80743/18843/56491/66371/16650/230979/330192/19349/21946/16337/14456/20516/116733/18186/58235/66482/50528/67135/242100/231382/236573/100702/23845/170779/170780/75863/214523	46
GO:0006066	alcohol metabolic process	94/6074	372/28928	0.252688	1.20345	2.03606	0.0261538	0.0934204	0.0646533	26361/320404/98386/71207/19682/18858/14635/14428/70059/14186/15357/105663/109754/58226/76483/56409/14164/14151/12660/13166/241452/12359/327655/20322/170718/18216/55980/72535/69863/16847/108079/67916/100102/100017/22417/242748/14677/110524/17855/76854/18979/14187/11517/67442/26903/243853/269951/244152/11833/26889/234199/11886/18166/234779/67834/13070/19659/19228/18799/15929/17257/270669/227399/20652/66375/77974/320581/16531/13850/110115/13072/16867/19662/69060/14725/228677/19302/13123/13122/56362/20860/14626/71883/14581/208665/194357/29807/20617/243996/66190/19226/244209/12160/245532	94
GO:0042176	regulation of protein catabolic process	94/6074	372/28928	0.252688	1.20345	2.03606	0.0261538	0.0934204	0.0646533	56812/76867/16153/66241/54418/19165/93759/108705/17246/193670/52892/12006/14813/21858/217379/217410/70369/14756/66222/74257/210992/15357/20620/26419/107831/17309/106042/252870/246133/66616/22350/56424/77128/21926/56468/269016/83814/12234/69601/59029/241593/17754/19025/72607/99929/53814/67490/545622/100102/71890/22393/170823/269695/100494/26903/19349/12576/338352/233900/70546/93960/12550/382035/12398/192653/71999/235406/17127/67685/72330/55988/20671/20720/22789/12269/237500/73914/71816/214254/68135/195359/228769/20423/68098/209086/20617/232286/56353/75744/11502/211323/20660/56469/83563	94
GO:0002931	response to ischemia	21/6074	66/28928	0.318182	1.51537	2.16091	0.0262079	0.0934204	0.0646533	26408/23828/15275/68346/100124491/406218/56424/20662/12322/11828/12371/22223/231602/110891/16514/20312/55991/26926/18159/19229/12374	21
GO:0006111	regulation of gluconeogenesis	21/6074	66/28928	0.318182	1.51537	2.16091	0.0262079	0.0934204	0.0646533	93759/20869/18604/68734/14121/75805/81799/252870/21416/15378/16847/110524/18390/19255/14526/17843/17841/17840/100039028/17844/17842	21
GO:0021872	forebrain generation of neurons	21/6074	66/28928	0.318182	1.51537	2.16091	0.0262079	0.0934204	0.0646533	19130/21869/14634/18420/54713/328365/58234/21375/94229/21420/70762/20349/18844/20664/244667/18186/18994/13193/67263/76089/16875	21
GO:0032615	interleukin-12 production	21/6074	66/28928	0.318182	1.51537	2.16091	0.0262079	0.0934204	0.0646533	16153/18753/19094/16994/14991/21950/21825/17776/16792/108655/257632/234779/11433/73914/327957/24088/14255/56644/15930/142980/21947	21
GO:0060688	regulation of morphogenesis of a branching structure	21/6074	66/28928	0.318182	1.51537	2.16091	0.0262079	0.0934204	0.0646533	13982/57764/68585/16869/18654/11607/71751/20681/21926/22339/20181/18590/20377/12550/11606/17257/12159/104156/23892/20423/58198	21
GO:0000578	embryonic axis specification	16/6074	47/28928	0.340426	1.62131	2.19765	0.0263262	0.0936362	0.0648026	12808/16869/212937/18014/19206/67122/22431/72634/100121/77485/22421/18553/382089/214575/18424/83453	16
GO:0009311	oligosaccharide metabolic process	16/6074	47/28928	0.340426	1.62131	2.19765	0.0263262	0.0936362	0.0648026	15212/26938/17160/57377/20450/171167/20443/58866/20452/20451/26877/26879/20447/14348/232714/14345	16
GO:0033028	myeloid cell apoptotic process	16/6074	47/28928	0.340426	1.62131	2.19765	0.0263262	0.0936362	0.0648026	320404/93759/17311/20851/20850/11491/66854/18707/109815/14456/257632/102595/11818/12505/26570/23845	16
GO:0048741	skeletal muscle fiber development	16/6074	47/28928	0.340426	1.62131	2.19765	0.0263262	0.0936362	0.0648026	17928/12292/18858/11474/20481/231602/232685/66797/17927/16795/71999/72330/227325/17877/79221/214585	16
GO:0003401	axis elongation	13/6074	36/28928	0.361111	1.71983	2.22791	0.0265847	0.0944005	0.0653315	13982/14164/21420/24063/11839/22411/20377/93960/237500/12159/21923/20423/22601	13
GO:0032252	secretory granule localization	13/6074	36/28928	0.361111	1.71983	2.22791	0.0265847	0.0944005	0.0653315	116837/17756/16560/16572/380752/26419/21416/20910/17257/27062/319613/19419/208898	13
GO:2001258	negative regulation of cation channel activity	13/6074	36/28928	0.361111	1.71983	2.22791	0.0265847	0.0944005	0.0653315	64095/11735/100503659/12921/12313/246133/16509/225642/17395/18764/26903/13489/109552	13
GO:0051898	negative regulation of phosphatidylinositol 3-kinase/protein kinase B signal transduction	22/6074	70/28928	0.314286	1.49682	2.14545	0.0267296	0.0948629	0.0656516	93759/13198/20185/52892/12957/22160/22084/14991/107746/69601/75778/16923/76854/66797/16001/58994/13489/235402/20720/22436/19271/17392	22
GO:0003300	cardiac muscle hypertrophy	35/6074	122/28928	0.286885	1.36632	2.09028	0.0270089	0.0958019	0.0663014	15559/93759/16000/18750/238161/100124433/11549/67731/19230/21844/74116/18585/18128/107951/241593/242202/20544/18158/230899/100705/108655/234214/11739/11606/17127/56208/20191/12159/140781/14083/224105/22065/56376/13009/69642	35
GO:0015810	aspartate transmembrane transport	1974-09-01	22/28928	0.409091	1.94833	2.29396	0.0271533	0.0958942	0.0663653	20513/18753/20512/78830/20511/18216/433926/231549/20514	9
GO:0030252	growth hormone secretion	1974-09-01	22/28928	0.409091	1.94833	2.29396	0.0271533	0.0958942	0.0663653	93759/54393/14601/320790/19247/14602/58991/54126/13489	9
GO:0071786	endoplasmic reticulum tubular network organization	1974-09-01	22/28928	0.409091	1.94833	2.29396	0.0271533	0.0958942	0.0663653	226407/98732/68585/73991/104001/20168/67878/28193/69605	9
GO:0098969	neurotransmitter receptor transport to postsynaptic membrane	1974-09-01	22/28928	0.409091	1.94833	2.29396	0.0271533	0.0958942	0.0663653	216831/107589/13821/65945/18196/12889/243547/54645/26414	9
GO:0099550	trans-synaptic signaling, modulating synaptic transmission	1974-09-01	22/28928	0.409091	1.94833	2.29396	0.0271533	0.0958942	0.0663653	14062/14073/12802/230868/18791/18007/18191/18189/228942	9
GO:2001026	regulation of endothelial cell chemotaxis	1974-09-01	22/28928	0.409091	1.94833	2.29396	0.0271533	0.0958942	0.0663653	22339/14164/18128/21825/15507/18760/94175/20423/16542	9
GO:2001044	regulation of integrin-mediated signaling pathway	1974-09-01	22/28928	0.409091	1.94833	2.29396	0.0271533	0.0958942	0.0663653	12512/13731/16772/170441/210155/16773/16413/18552/68891	9
GO:2001135	regulation of endocytic recycling	1974-09-01	22/28928	0.409091	1.94833	2.29396	0.0271533	0.0958942	0.0663653	23828/237625/216831/380752/238276/11981/70546/54645/20660	9
GO:0043473	pigmentation	34/6074	118/28928	0.288136	1.37227	2.089	0.0272386	0.0961431	0.0665376	381269/13798/226422/17311/69654/12512/14533/21385/18976/14634/94245/11774/56175/192236/13616/14686/320713/16590/27428/192232/13191/22346/11778/13489/11891/252903/103199/16553/22293/170656/101401/22173/13617/213827	34
GO:0106106	cold-induced thermogenesis	43/6074	155/28928	0.277419	1.32124	2.06731	0.0273041	0.0963219	0.0666613	16182/14373/20869/13198/14783/11491/664883/23882/19116/68614/22339/224860/13819/11474/107221/18128/13166/22259/54635/229517/108097/16847/67013/12896/99982/70673/231507/72542/333050/94282/58991/68465/384569/16001/21887/209446/13371/19645/319765/67092/11770/19017/18935	43
GO:0007006	mitochondrial membrane organization	33/6074	114/28928	0.289474	1.37865	2.08829	0.0274437	0.0967094	0.0669294	75712/15525/59040/72113/11774/12177/68653/74143/100040531/100040563/214952/56462/12322/11909/14049/75778/69934/67013/20544/230935/56384/29816/14371/69923/76614/66098/66525/26889/11739/66092/66075/243382/20617	33
GO:0019731	antibacterial humoral response	33/6074	114/28928	0.289474	1.37865	2.08829	0.0274437	0.0967094	0.0669294	50701/18843/209232/192200/20568/100689/109648/100503970/382000/257632/67135/68221/192201/20755/16069/634825/100038927/382059/100041759/100041787/100041811/13218/100294660/100041895/665927/68009/626682/626708/23855/100041952/503491/13214/17393	33
GO:0031111	negative regulation of microtubule polymerization or depolymerization	17/6074	51/28928	0.333333	1.58753	2.16495	0.0276082	0.0969734	0.0671122	17756/74392/68339/17755/22153/78798/227634/17754/13589/16765/76686/29877/54126/80986/12562/19888/20617	17
GO:0035774	positive regulation of insulin secretion involved in cellular response to glucose stimulus	17/6074	51/28928	0.333333	1.58753	2.16495	0.0276082	0.0969734	0.0671122	71111/93759/238377/69952/14756/12289/16847/18609/14761/58991/20927/101772/277328/319613/11514/14526/109552	17
GO:0048265	response to pain	17/6074	51/28928	0.333333	1.58753	2.16495	0.0276082	0.0969734	0.0671122	193003/12921/21828/12257/12846/13166/21825/18211/231602/66797/12286/277328/12290/20274/19713/12310/24046	17
GO:0002523	leukocyte migration involved in inflammatory response	1974-11-01	29/28928	0.37931	1.8065	2.24012	0.0276533	0.0969734	0.0671122	12484/16414/50701/68585/216799/18081/21926/233079/20312/16415/19242	11
GO:0007549	sex-chromosome dosage compensation	1974-11-01	29/28928	0.37931	1.8065	2.24012	0.0276533	0.0969734	0.0671122	98386/404634/26914/69587/13018/213742/70252/78878/19820/12593/22097	11
GO:0045061	thymic T cell selection	1974-11-01	29/28928	0.37931	1.8065	2.24012	0.0276533	0.0969734	0.0671122	12487/320404/20869/16450/14634/252838/12500/19255/14462/20423/12501	11
GO:0045932	negative regulation of muscle contraction	1974-11-01	29/28928	0.37931	1.8065	2.24012	0.0276533	0.0969734	0.0671122	11541/11847/30948/242202/11553/11937/16531/19219/109552/12310/71544	11
GO:0046473	phosphatidic acid metabolic process	1974-11-01	29/28928	0.37931	1.8065	2.24012	0.0276533	0.0969734	0.0671122	237625/116939/67512/215456/18805/18780/110524/380921/110197/14732/320127	11
GO:0050891	multicellular organismal-level water homeostasis	1974-11-01	29/28928	0.37931	1.8065	2.24012	0.0276533	0.0969734	0.0671122	246198/219181/11827/11831/14043/18843/11828/22393/11826/110935/67135	11
GO:0006979	response to oxidative stress	108/6074	434/28928	0.248848	1.18516	2.00368	0.0276711	0.0969836	0.0671193	19275/171469/26408/71361/93759/12534/14598/12226/17246/18604/18053/22658/18750/14226/22018/14776/64242/19766/26914/14088/76251/12325/18753/26419/223255/17189/17309/18174/68015/12846/26462/11629/13819/75533/225887/12460/22287/11909/12359/19261/54338/76650/383766/66680/17395/11438/22590/11699/101739/108079/67305/70603/56273/20657/11839/15507/93735/11826/11517/74287/108655/56615/109815/12850/19053/14782/234371/16598/17751/58994/234724/74347/12955/13070/18854/26926/70415/277328/16174/68031/28240/320183/56208/18760/73412/12159/19173/71412/19229/214254/100041273/104156/213272/20541/226090/27413/19302/26570/19017/20617/18489/74041/11502/22427/13617/268373/17392/11920	108
GO:0042471	ear morphogenesis	42/6074	151/28928	0.278146	1.3247	2.06229	0.0277126	0.097024	0.0671472	14048/109205/110279/109934/21385/193385/26564/212937/18014/14451/12614/21380/13544/110796/329421/140476/320790/73750/60613/13844/21906/723886/110935/11941/72088/504186/21683/18994/14633/18933/14051/237523/15209/18424/14365/13388/332309/14462/16658/14581/13617/76365	42
GO:0120161	regulation of cold-induced thermogenesis	42/6074	151/28928	0.278146	1.3247	2.06229	0.0277126	0.097024	0.0671472	16182/14373/20869/13198/14783/11491/664883/23882/19116/68614/22339/224860/13819/11474/107221/18128/13166/22259/54635/229517/108097/16847/67013/12896/99982/70673/231507/72542/333050/94282/58991/68465/384569/16001/21887/209446/13371/19645/67092/11770/19017/18935	42
GO:0006892	post-Golgi vesicle-mediated transport	31/6074	106/28928	0.292453	1.39283	2.08885	0.0277665	0.097108	0.0672053	53330/11735/67074/20742/54189/53612/11766/66629/70028/106572/210148/52028/56350/53611/76688/26422/16792/74051/231580/20336/78287/11778/57437/67378/12988/66482/16553/105504/16558/74277/20660	31
GO:0043627	response to estrogen	31/6074	106/28928	0.292453	1.39283	2.08885	0.0277665	0.097108	0.0672053	16008/213464/13982/12484/17246/387164/723844/100526518/14634/11607/11881/12919/238803/387145/56222/20531/11826/14602/22421/58991/14068/723876/20377/387236/751535/16669/16531/18383/14462/27413/18125	31
GO:0030041	actin filament polymerization	48/6074	176/28928	0.272727	1.29889	2.05041	0.0277924	0.0971459	0.0672316	17974/93689/16798/12808/20742/382562/20741/18753/211401/19230/66616/11629/225115/225288/30948/13367/68166/14260/545481/277360/229474/21916/242553/231637/29816/13717/231830/19240/11519/68089/13860/234695/19200/50876/22351/78478/18481/74117/76884/19229/268970/24088/22003/50875/17973/399591/100034363/666244	48
GO:1901874	negative regulation of post-translational protein modification	29/6074	98/28928	0.295918	1.40934	2.09258	0.0279446	0.0975983	0.0675446	56812/66915/19165/20115/70369/69237/20677/107831/12257/269016/17131/67490/71890/100503670/26903/71974/75141/382035/192653/66867/72330/12069/406217/19716/12070/237107/80985/17472/268373	29
GO:0061053	somite development	28/6074	94/28928	0.297872	1.41865	2.09588	0.0279669	0.0975983	0.0675446	19165/18845/12808/16869/17285/12006/26564/19206/12590/67122/18128/241324/18503/22417/57434/16848/12591/13389/22411/20377/17127/382089/17877/18424/13388/20423/11920/76365	28
GO:1900076	regulation of cellular response to insulin stimulus	28/6074	94/28928	0.297872	1.41865	2.09588	0.0279669	0.0975983	0.0675446	26554/16367/93759/117150/14783/52892/18750/14756/18753/11625/74143/22084/21926/69178/228869/19268/18762/19247/53322/13033/11606/98496/19255/50915/19271/232339/20660/17973	28
GO:0017015	regulation of transforming growth factor beta receptor signaling pathway	41/6074	147/28928	0.278912	1.32834	2.05751	0.0281158	0.098065	0.0678676	16798/68371/93759/20869/58250/380664/14479/16400/11491/20666/21869/19042/171463/12914/224109/56424/76905/268977/225631/17131/77794/13805/241593/21825/107586/170441/24063/70673/20481/78558/68939/71954/15258/20901/56306/386655/17127/15379/27528/14119/21814	41
GO:0034612	response to tumor necrosis factor	61/6074	231/28928	0.264069	1.25765	2.02691	0.0281926	0.0982798	0.0680163	17928/83397/26408/93759/14598/723824/67338/74682/11491/12192/192119/19766/12919/239337/432940/21926/21873/11898/22029/69601/21353/16792/76854/54722/16514/17927/16337/24099/14456/16150/20377/19053/11886/16598/20312/58994/387236/19883/74080/16764/98496/74117/59079/19229/21943/75766/18383/21935/751543/723952/24108/21948/19255/14462/99311/11770/65098/11502/17394/11797/11796	61
GO:0033013	tetrapyrrole metabolic process	18/6074	55/28928	0.327273	1.55867	2.13795	0.0286752	0.0997153	0.0690098	75712/216792/70383/20741/19300/66154/210009/67739/18174/14151/109778/70118/77697/15199/11733/266690/28254/11306	18
GO:0001964	startle response	14/6074	40/28928	0.35	1.66691	2.17593	0.0287274	0.0997153	0.0690098	14654/27386/13162/12846/71446/13489/17257/12140/18189/14658/242443/12386/208117/68318	14
GO:0007588	excretion	14/6074	40/28928	0.35	1.66691	2.17593	0.0287274	0.0997153	0.0690098	246198/12846/99929/11444/110935/319239/13489/16531/414758/30953/26357/110834/108015/24046	14
GO:0018198	peptidyl-cysteine modification	14/6074	40/28928	0.35	1.66691	2.17593	0.0287274	0.0997153	0.0690098	226861/27801/245308/224454/20648/68268/69908/76686/57437/70546/102193/208884/18125/108672	14
GO:0021522	spinal cord motor neuron differentiation	14/6074	40/28928	0.35	1.66691	2.17593	0.0287274	0.0997153	0.0690098	16872/192119/14634/19206/50913/16814/16911/233552/26889/12286/104360/14633/20423/110350	14
GO:0030513	positive regulation of BMP signaling pathway	14/6074	40/28928	0.35	1.66691	2.17593	0.0287274	0.0997153	0.0690098	20666/59007/12165/11482/268935/18128/13805/241324/14563/12562/18007/12159/16542/21814	14
GO:0051491	positive regulation of filopodium assembly	14/6074	40/28928	0.35	1.66691	2.17593	0.0287274	0.0997153	0.0690098	18483/193385/104215/18011/329421/228880/75769/214459/12540/18186/75974/74117/18708/192167	14
GO:0071312	cellular response to alkaloid	14/6074	40/28928	0.35	1.66691	2.17593	0.0287274	0.0997153	0.0690098	12292/17246/217124/12919/20512/12846/20511/21823/17257/18390/20191/11514/20541/20192	14
GO:1902850	microtubule cytoskeleton organization involved in mitosis	45/6074	164/28928	0.27439	1.30681	2.0313	0.0292574	0.101501	0.0702454	12534/18541/78906/69654/57785/18472/67811/22680/103768/68519/193385/20620/106042/26934/70799/13006/67839/110854/73847/16569/13589/17865/66371/24063/72776/18221/16765/59002/14677/21335/13191/75305/232933/233064/233752/234094/320165/102124/66991/20842/66977/70385/66442/20871/234915	45
GO:0052547	regulation of peptidase activity	100/6074	400/28928	0.25	1.19065	1.97941	0.0294172	0.102001	0.0705915	12828/64058/26408/171580/18119/93759/12905/103724/16199/216795/216799/22370/67338/18053/217344/21858/170721/66222/14062/20680/18174/68606/15160/59083/18567/74116/56462/21926/22339/106763/268973/30948/17196/241324/21353/21825/20732/100043899/192200/20568/17395/18049/14066/65973/13841/11699/16792/12371/23980/29816/76854/68510/107607/11826/12406/101613/13033/14082/14456/12550/12955/18854/17127/67941/12836/26926/20720/93672/11783/76884/112407/380839/435350/97848/20719/238568/16198/20745/16644/224105/100034684/20862/20863/22436/433181/408198/100038417/269275/12505/326623/12991/20617/19713/232345/232400/56644/330721/50768/208117/68318	100
GO:0006518	peptide metabolic process	19/6074	59/28928	0.322034	1.53372	2.11558	0.0295526	0.102251	0.070765	14598/23887/50701/70574/12874/18548/75805/14651/20511/14854/211666/231326/71835/257632/18484/18552/26570/13809/17393	19
GO:0048713	regulation of oligodendrocyte differentiation	19/6074	59/28928	0.322034	1.53372	2.11558	0.0295526	0.102251	0.070765	212980/192119/15904/50913/225908/226115/21416/18128/252864/18096/14912/20664/235402/382867/12159/18606/24088/20423/19242	19
GO:0098586	cellular response to virus	19/6074	59/28928	0.322034	1.53372	2.11558	0.0295526	0.102251	0.070765	56489/11840/216799/19094/12914/71768/11909/15945/54722/17127/14633/545030/71586/60505/16159/14255/142980/17381/170743	19
GO:0140719	constitutive heterochromatin formation	19/6074	59/28928	0.322034	1.53372	2.11558	0.0295526	0.102251	0.070765	331623/73139/15081/13435/192119/74691/83456/223828/13436/99982/67246/13018/13433/214162/22589/214575/105242927/104271/330890	19
GO:0007052	mitotic spindle organization	37/6074	131/28928	0.282443	1.34516	2.04122	0.0296448	0.102461	0.07091	18541/78906/69654/57785/67811/22680/103768/68519/193385/20620/106042/26934/70799/13006/110854/73847/16569/17865/66371/72776/18221/16765/59002/14677/21335/13191/75305/232933/233064/234094/320165/66991/20842/66977/66442/20871/234915	37
GO:0015749	monosaccharide transmembrane transport	37/6074	131/28928	0.282443	1.34516	2.04122	0.0296448	0.102461	0.07091	16367/24014/13982/16000/14783/109342/237858/18750/21752/18753/22084/21926/104215/107221/20511/54338/170441/20525/242773/20537/117591/100705/19247/68465/232430/11652/76686/16337/102193/98496/64452/64454/20913/22293/109880/19226/13617	37
GO:0009166	nucleotide catabolic process	49/6074	181/28928	0.270718	1.28932	2.01294	0.0300076	0.10366	0.0717397	17928/15275/216019/103149/16000/71207/22271/20185/237868/14635/14121/66129/218461/64705/72106/56409/18585/381101/433182/11474/226265/76654/56045/11486/99586/242202/108079/230718/22223/74167/17969/17425/231903/232449/243853/207728/76974/16337/12398/235344/23959/238871/214254/22436/14544/230163/353204/19017/11871	49
GO:0034204	lipid translocation	20/6074	63/28928	0.31746	1.51193	2.09704	0.0302632	0.104452	0.0722877	218335/18753/328370/219149/228787/11981/11304/76574/50770/22038/18828/497097/74591/319767/108138/54670/228432/11980/100504689/22067	20
GO:0050764	regulation of phagocytosis	35/6074	123/28928	0.284553	1.35521	2.03522	0.030332	0.104452	0.0722877	110279/19152/109934/360013/71693/68614/11625/19128/106572/54525/14134/107746/19261/15162/14191/110351/18784/17089/26903/14456/257632/234779/12988/11891/22038/239447/14083/19271/320832/668101/100038947/381484/24088/56644/83382	35
GO:0031124	mRNA 3'-end processing	15/6074	44/28928	0.340909	1.62361	2.13413	0.0305187	0.104452	0.0722877	432508/54451/12192/18789/223642/93686/68092/269061/107951/228410/433702/20492/225283/18459/68219	15
GO:0032733	positive regulation of interleukin-10 production	15/6074	44/28928	0.340909	1.62361	2.13413	0.0305187	0.104452	0.0722877	12487/12522/19357/18762/257632/234779/213208/74131/16963/17221/19219/60505/24088/56644/21947	15
GO:0097484	dendrite extension	15/6074	44/28928	0.340909	1.62361	2.13413	0.0305187	0.104452	0.0722877	116837/20980/20869/20979/217340/17356/83814/54338/20404/19692/211232/81904/17257/76884/110058	15
GO:1904036	negative regulation of epithelial cell apoptotic process	15/6074	44/28928	0.340909	1.62361	2.13413	0.0305187	0.104452	0.0722877	16000/21416/18049/67733/108079/22393/18609/12576/16001/18667/107889/19645/12223/232286/22601	15
GO:0048545	response to steroid hormone	90/6074	357/28928	0.252101	1.20065	1.96665	0.0305878	0.104452	0.0722877	16008/11611/16153/13982/16798/18119/93759/15468/16000/17246/54140/214105/20185/21385/217124/12006/20606/12192/11607/13039/18548/238803/328365/27401/67731/93686/12257/11434/67488/12846/77128/21926/224902/77889/94224/14151/17196/22287/20181/11898/22259/228545/18706/11928/77559/67490/19273/71904/18600/12371/20310/11839/76854/18609/11826/14602/22044/108655/72171/19951/54611/243853/17927/21823/20377/234724/102193/18667/14608/94180/56404/67685/26926/69726/18708/12159/20604/14309/53416/13123/20750/12311/20939/232286/232345/109593/28253/11502/22601/83563	90
GO:0003091	renal water homeostasis	1974-08-01	19/28928	0.421053	2.0053	2.25978	0.0305913	0.104452	0.0722877	246198/219181/11827/11831/11828/22393/11826/110935	8
GO:0003159	morphogenesis of an endothelium	1974-08-01	19/28928	0.421053	2.0053	2.25978	0.0305913	0.104452	0.0722877	239337/11482/14164/54485/15945/108655/16542/243362	8
GO:0007351	tripartite regional subdivision	1974-08-01	19/28928	0.421053	2.0053	2.25978	0.0305913	0.104452	0.0722877	212937/18014/22431/72634/100121/77485/18553/214575	8
GO:0008595	anterior/posterior axis specification, embryo	1974-08-01	19/28928	0.421053	2.0053	2.25978	0.0305913	0.104452	0.0722877	212937/18014/22431/72634/100121/77485/18553/214575	8
GO:0010470	regulation of gastrulation	1974-08-01	19/28928	0.421053	2.0053	2.25978	0.0305913	0.104452	0.0722877	18119/16869/241324/228839/15378/102693/18424/208177	8
GO:0030033	microvillus assembly	1974-08-01	19/28928	0.421053	2.0053	2.25978	0.0305913	0.104452	0.0722877	22350/15378/18805/110351/70415/18811/54670/76089	8
GO:0035268	protein mannosylation	1974-08-01	19/28928	0.421053	2.0053	2.25978	0.0305913	0.104452	0.0722877	75847/217734/218989/243853/16795/237500/278279/70551	8
GO:0036035	osteoclast development	1974-08-01	19/28928	0.421053	2.0053	2.25978	0.0305913	0.104452	0.0722877	18472/238377/18081/21873/108655/233328/21943/620235	8
GO:0060033	anatomical structure regression	1974-08-01	19/28928	0.421053	2.0053	2.25978	0.0305913	0.104452	0.0722877	18081/17129/13162/140919/21823/13489/14633/14254	8
GO:0060134	prepulse inhibition	1974-08-01	19/28928	0.421053	2.0053	2.25978	0.0305913	0.104452	0.0722877	13162/13489/12140/18189/242443/12386/208117/68318	8
GO:0061154	endothelial tube morphogenesis	1974-08-01	19/28928	0.421053	2.0053	2.25978	0.0305913	0.104452	0.0722877	239337/11482/14164/54485/15945/108655/16542/243362	8
GO:0097320	plasma membrane tubulation	1974-08-01	19/28928	0.421053	2.0053	2.25978	0.0305913	0.104452	0.0722877	13196/27008/668218/66616/214459/20404/434204/235406	8
GO:0098751	bone cell development	1974-08-01	19/28928	0.421053	2.0053	2.25978	0.0305913	0.104452	0.0722877	18472/238377/18081/21873/108655/233328/21943/620235	8
GO:0141005	retrotransposon silencing by heterochromatin formation	1974-08-01	19/28928	0.421053	2.0053	2.25978	0.0305913	0.104452	0.0722877	13435/74691/83456/13436/214575/105242927/104271/330890	8
GO:2000252	negative regulation of feeding behavior	1974-08-01	19/28928	0.421053	2.0053	2.25978	0.0305913	0.104452	0.0722877	12921/73668/16847/22044/16337/319239/12424/18167	8
GO:0021533	cell differentiation in hindbrain	1974-12-01	33/28928	0.363636	1.73185	2.16859	0.0307487	0.104769	0.072507	19130/16869/67269/73668/22421/11941/76484/12286/235439/19883/18189/18935	12
GO:0042749	regulation of circadian sleep/wake cycle	1974-12-01	33/28928	0.363636	1.73185	2.16859	0.0307487	0.104769	0.072507	14601/11486/11444/14602/58991/13489/110312/19219/192167/18167/244701/387285	12
GO:0061037	negative regulation of cartilage development	1974-12-01	33/28928	0.363636	1.73185	2.16859	0.0307487	0.104769	0.072507	216795/14634/239337/214685/14563/15932/19247/14633/12159/23892/19227/19226	12
GO:1903859	regulation of dendrite extension	1974-12-01	33/28928	0.363636	1.73185	2.16859	0.0307487	0.104769	0.072507	116837/20980/20979/217340/17356/83814/54338/19692/211232/81904/17257/110058	12
GO:0019693	ribose phosphate metabolic process	98/6074	392/28928	0.25	1.19065	1.95924	0.0307979	0.104871	0.0725778	67273/17928/331623/15275/216019/103149/16000/71207/432530/22271/14923/20185/17883/237823/69802/14635/110095/66174/14121/66129/210044/407785/218461/26430/64705/66218/11564/12257/74143/224129/79059/72106/56409/18585/78330/104215/75533/433182/225887/11474/73707/226265/76654/78830/67059/11486/99296/67414/229363/109674/99586/242202/108079/230718/13836/18158/230899/22223/74167/17425/231903/68198/110935/11941/243853/114640/14918/207728/76974/16337/11513/12398/235344/19883/23959/19139/110639/98496/18159/60530/212627/75456/238871/140781/11514/11964/22436/14544/14679/230163/353204/66588/595136/19017/56362/20860/623534/245650	98
GO:0010770	positive regulation of cell morphogenesis	21/6074	67/28928	0.313433	1.49275	2.08171	0.0308273	0.104871	0.0725778	18472/238276/18222/74143/21844/17356/17919/53872/269397/67414/16975/19268/13844/13048/18223/70237/18481/74117/19266/232560/331461	21
GO:1901019	regulation of calcium ion transmembrane transporter activity	21/6074	67/28928	0.313433	1.49275	2.08171	0.0308273	0.104871	0.0725778	64095/100503659/15114/12921/14226/12313/66395/12296/59091/109676/65973/20544/18764/26903/11937/234779/13489/18821/14169/102637511/109552	21
GO:0003229	ventricular cardiac muscle tissue development	22/6074	71/28928	0.309859	1.47573	2.06907	0.0312625	0.10624	0.0735254	19130/68927/22762/17069/77446/17131/18128/20181/13805/54485/228788/320790/16514/17257/20191/140781/14725/21814/101401/211323/13617/22003	22
GO:0032720	negative regulation of tumor necrosis factor production	22/6074	71/28928	0.309859	1.47573	2.06907	0.0312625	0.10624	0.0735254	13345/16153/12484/93759/16000/18976/22160/11847/192119/19357/12257/19261/58991/109815/14456/257632/20312/11433/56501/73914/19219/14255	22
GO:0009063	amino acid catabolic process	31/6074	107/28928	0.28972	1.37982	2.02918	0.0314453	0.106749	0.0738779	76187/11611/266645/18478/104184/19193/11847/78920/214579/11992/210009/19125/107766/192166/14415/56357/229517/13142/12039/110826/14085/234724/237320/13382/268782/18125/30956/58875/243382/209176/15930	31
GO:0042632	cholesterol homeostasis	31/6074	107/28928	0.28972	1.37982	2.02918	0.0314453	0.106749	0.0738779	71111/12484/93759/20185/68832/14186/68453/12257/27409/67470/22259/76501/15378/109674/72479/69863/100102/100017/244152/235283/19883/26424/20652/79221/13850/27413/19302/11770/13123/13122/28254	31
GO:0009110	vitamin biosynthetic process	1974-10-01	26/28928	0.384615	1.83177	2.18742	0.0317872	0.107541	0.0744256	103711/105663/21926/18830/71707/80721/268756/14581/29807/244209	10
GO:0021692	cerebellar Purkinje cell layer morphogenesis	1974-10-01	26/28928	0.384615	1.83177	2.18742	0.0317872	0.107541	0.0744256	16869/67269/73668/73750/66797/11941/12286/235439/19883/13388	10
GO:0030194	positive regulation of blood coagulation	1974-10-01	26/28928	0.384615	1.83177	2.18742	0.0317872	0.107541	0.0744256	22370/14062/18792/21825/22371/14068/18791/20443/11818/94175	10
GO:0046037	GMP metabolic process	1974-10-01	26/28928	0.384615	1.83177	2.18742	0.0317872	0.107541	0.0744256	14923/237823/11564/11486/229363/109674/231903/76974/22436/14544	10
GO:0050650	chondroitin sulfate proteoglycan biosynthetic process	1974-10-01	26/28928	0.384615	1.83177	2.18742	0.0317872	0.107541	0.0744256	280645/53374/58250/16000/59031/330406/269941/76898/235534/78752	10
GO:1900048	positive regulation of hemostasis	1974-10-01	26/28928	0.384615	1.83177	2.18742	0.0317872	0.107541	0.0744256	22370/14062/18792/21825/22371/14068/18791/20443/11818/94175	10
GO:0016239	positive regulation of macroautophagy	29/6074	99/28928	0.292929	1.3951	2.03012	0.0318112	0.107541	0.0744256	226407/98732/93759/69754/56480/117150/12177/245308/69150/22084/268933/56424/19328/66839/67839/227738/67490/80888/107607/20924/11739/257632/54636/56208/24088/14679/76561/73205/16542	29
GO:0043543	protein acylation	29/6074	99/28928	0.292929	1.3951	2.03012	0.0318112	0.107541	0.0744256	226861/93759/64451/14533/19042/238331/20677/12914/27801/245308/224454/66980/98956/68268/108079/76686/64384/57437/70546/102193/77087/18854/74770/208884/56292/12593/20423/97243/108672	29
GO:0010043	response to zinc ion	16/6074	48/28928	0.333333	1.58753	2.1002	0.032002	0.108078	0.074797	71111/14654/12257/107766/11898/16527/20927/21823/17751/18484/18821/14406/239436/22785/230163/17752	16
GO:0032729	positive regulation of type II interferon production	26/6074	87/28928	0.298851	1.4233	2.03852	0.0320032	0.108078	0.074797	16182/11352/21926/16992/14991/21950/12481/22788/14082/234695/102657/74131/77777/238871/19419/16183/60505/16159/14255/56644/243655/27007/142980/12501/21947/170743	26
GO:0051302	regulation of cell division	50/6074	186/28928	0.268817	1.28027	1.97687	0.0322824	0.108964	0.0754103	26554/15559/73139/67811/53413/217588/18654/12313/19206/21828/26934/22339/77889/225115/14164/240641/227937/12359/16569/66371/54635/246691/21349/69073/12540/13874/13486/18590/12190/75305/21802/101206/16001/233752/116733/13489/67455/20671/56208/16413/211978/16553/218294/239336/13388/20423/12223/19242/20871/17954	50
GO:0050821	protein stabilization	58/6074	220/28928	0.263636	1.25559	1.96186	0.0326184	0.110016	0.0761385	226407/226432/103425/16000/68585/69747/20185/22680/237958/72344/20115/70369/69237/20677/210009/72114/68453/252870/13544/71446/76498/30957/56424/22404/17131/52838/20910/241593/215653/58231/72607/109676/67490/67916/100226/22393/11787/100503670/192232/57816/29816/269774/232430/11652/57437/17751/12955/18854/17127/11933/20671/20913/64010/18708/80985/68259/56710/66459	58
GO:0050829	defense response to Gram-negative bacterium	38/6074	136/28928	0.279412	1.33072	1.99301	0.0326281	0.110016	0.0761385	50701/17105/17110/12652/107831/69146/230979/13142/109648/107607/11826/100503970/382000/18760/18489/19695/246081/634825/100038927/382059/100041759/100041787/100041811/13218/100294660/100041895/665927/68009/626682/626708/23855/100041952/503491/13214/13215/246085/246079/17393	38
GO:0032886	regulation of microtubule-based process	72/6074	280/28928	0.257143	1.22467	1.94751	0.032699	0.110198	0.0762643	17756/93759/74392/20869/18472/59040/12569/93670/15114/17762/68339/193385/17755/20620/26419/56471/22153/13640/76890/78798/212307/13367/70799/66468/52028/227634/73668/98956/17754/13589/20262/66371/83679/72776/108079/16765/14677/381738/21335/13191/75305/67774/12576/232539/12121/233064/76686/29877/17760/54126/80986/320165/67378/12562/102693/330938/17257/19888/13411/15550/11500/16564/50525/208177/13837/77424/28105/14544/277468/207686/20617/13214	72
GO:0015980	energy derivation by oxidation of organic compounds	95/6074	380/28928	0.25	1.19065	1.92862	0.032998	0.111147	0.0769216	76187/68002/16367/67273/212933/17928/71361/12534/20203/16000/71832/69181/14533/66152/14783/75530/70383/18976/110095/78920/18654/66694/26914/407785/239017/20916/20512/66218/11564/58200/68015/12846/66849/74185/78330/21926/53601/225887/11474/66072/21416/78830/12359/67885/170718/228966/18706/77559/230125/16847/66576/74178/76824/70673/231699/74781/68198/232146/57436/67636/11652/110826/269951/207728/12850/68961/64384/12869/16337/244416/17751/12398/67892/235339/67834/244958/22273/54636/26926/15929/76668/13382/13067/17843/17841/17840/100039028/17844/17842/595136/19017/140491/20617/243996/19226	95
GO:0009583	detection of light stimulus	17/6074	52/28928	0.326923	1.557	2.07252	0.0332168	0.111712	0.0773126	620246/114230/238384/20357/225004/14151/24115/16328/14686/319734/24013/57811/19662/110855/14610/18587/245650	17
GO:0050732	negative regulation of peptidyl-tyrosine phosphorylation	17/6074	52/28928	0.326923	1.557	2.07252	0.0332168	0.111712	0.0773126	26904/19165/16000/18016/105352/18753/547253/56468/15378/20459/229007/18762/231125/232431/233328/20377/19255	17
GO:0072593	reactive oxygen species metabolic process	68/6074	263/28928	0.258555	1.23139	1.94339	0.0332174	0.111712	0.0773126	93759/110279/16414/18053/17762/18109/22018/73389/11847/11607/18105/19766/68346/14088/407785/18792/18753/107831/17189/12257/224109/21926/12460/12359/21825/66811/213696/277360/67103/13492/20657/14825/17969/12850/64384/16337/17751/234779/11606/11433/12955/11891/266690/21813/98496/329244/327743/50929/11622/19229/19219/26874/16415/22436/13067/214593/99439/14679/269823/27273/20617/320701/56644/68891/17392/11797/11796/11306	68
GO:0035384	thioester biosynthetic process	13/6074	37/28928	0.351351	1.67334	2.11283	0.0333168	0.111873	0.0774236	64451/18604/104112/433256/27402/100705/235339/68801/50790/13382/27273/29807/20617	13
GO:0071616	acyl-CoA biosynthetic process	13/6074	37/28928	0.351351	1.67334	2.11283	0.0333168	0.111873	0.0774236	64451/18604/104112/433256/27402/100705/235339/68801/50790/13382/27273/29807/20617	13
GO:0140058	neuron projection arborization	13/6074	37/28928	0.351351	1.67334	2.11283	0.0333168	0.111873	0.0774236	29859/13544/71751/17356/171171/76574/77045/66797/18186/218194/14725/192167/19242	13
GO:0006650	glycerophospholipid metabolic process	71/6074	276/28928	0.257246	1.22516	1.93766	0.0334448	0.112244	0.0776807	15559/320404/226856/117150/237625/74302/14428/668212/100504285/104718/14756/210992/218442/116939/239827/72084/56176/225010/12660/18947/67512/22259/215456/18798/241850/55980/18805/18706/76574/18781/26971/18784/18780/26970/18707/28042/74596/433931/110524/18590/18979/212111/50767/102247/192654/234779/66268/55981/22038/18799/320634/17257/15560/241062/103199/56208/110417/18708/380921/18606/110197/18701/14732/269437/66198/18782/320127/66459/54384/11920/244882	71
GO:0008645	hexose transmembrane transport	36/6074	128/28928	0.28125	1.33948	1.98441	0.0335305	0.112415	0.0777991	16367/24014/13982/16000/14783/109342/237858/18750/21752/18753/22084/21926/104215/107221/20511/170441/20525/242773/20537/117591/100705/19247/68465/232430/11652/76686/16337/102193/98496/64452/64454/20913/22293/109880/19226/13617	36
GO:1990266	neutrophil migration	36/6074	128/28928	0.28125	1.33948	1.98441	0.0335305	0.112415	0.0777991	64058/16414/19152/68585/18750/193385/21828/109700/13731/13052/56069/13482/277360/13616/20309/14825/20310/15945/56066/26903/67767/67133/257632/20312/75458/270152/16963/238871/19219/16415/24088/20750/68891/13617/268373/14345	36
GO:0031647	regulation of protein stability	91/6074	363/28928	0.250689	1.19393	1.91684	0.0339872	0.113134	0.0782963	67702/26554/226407/57439/226432/215193/93759/103425/69754/16000/17246/18016/68585/69747/20185/22680/237958/72344/20115/68339/70369/69237/20677/210009/21752/72114/67955/22631/67819/68453/23994/12914/252870/13544/71446/76498/30957/56424/22404/83814/17131/12234/52838/20910/241593/215653/58231/19025/72607/109676/65973/67490/67916/100226/22393/11787/100503670/192232/100756/57816/29816/269774/101206/232430/15874/11652/233752/57437/20437/17751/76568/71687/12955/18854/17127/11933/237107/20671/20913/64010/110789/18708/80985/19302/68259/56710/69727/66459/20617/71829/83563	91
GO:0003096	renal sodium ion transport	1974-07-01	16/28928	0.4375	2.08364	2.23518	0.0341366	0.113134	0.0782963	100503085/14916/110935/56379/53416/269823/13617	7
GO:0008212	mineralocorticoid metabolic process	1974-07-01	16/28928	0.4375	2.08364	2.23518	0.0341366	0.113134	0.0782963	58226/22417/15483/16531/110115/13072/12160	7
GO:0010544	negative regulation of platelet activation	1974-07-01	16/28928	0.4375	2.08364	2.23518	0.0341366	0.113134	0.0782963	18753/16923/18590/12527/20720/208936/72828	7
GO:0010635	regulation of mitochondrial fusion	1974-07-01	16/28928	0.4375	2.08364	2.23518	0.0341366	0.113134	0.0782963	72113/239555/74143/22042/66980/67414/67013	7
GO:0010766	negative regulation of sodium ion transport	1974-07-01	16/28928	0.4375	2.08364	2.23518	0.0341366	0.113134	0.0782963	75607/83814/225642/100102/279561/20720/53416	7
GO:0021984	adenohypophysis development	1974-07-01	16/28928	0.4375	2.08364	2.23518	0.0341366	0.113134	0.0782963	13162/14601/22417/14842/14602/13489/214593	7
GO:0030202	heparin metabolic process	1974-07-01	16/28928	0.4375	2.08364	2.23518	0.0341366	0.113134	0.0782963	17423/15531/14043/64580/15932/11600/13617	7
GO:0032222	regulation of synaptic transmission, cholinergic	1974-07-01	16/28928	0.4375	2.08364	2.23518	0.0341366	0.113134	0.0782963	18053/15565/12286/15560/16773/338370/110834	7
GO:0035630	bone mineralization involved in bone maturation	1974-07-01	16/28928	0.4375	2.08364	2.23518	0.0341366	0.113134	0.0782963	16000/207209/11474/71982/23892/68259/19226	7
GO:0042359	vitamin D metabolic process	1974-07-01	16/28928	0.4375	2.08364	2.23518	0.0341366	0.113134	0.0782963	14186/21926/14725/13081/14473/14581/244209	7
GO:0042416	dopamine biosynthetic process	1974-07-01	16/28928	0.4375	2.08364	2.23518	0.0341366	0.113134	0.0782963	13195/11607/13162/13819/13142/21823/20617	7
GO:0043248	proteasome assembly	1974-07-01	16/28928	0.4375	2.08364	2.23518	0.0341366	0.113134	0.0782963	69077/69666/66998/56436/66506/230249/20422	7
GO:0045605	negative regulation of epidermal cell differentiation	1974-07-01	16/28928	0.4375	2.08364	2.23518	0.0341366	0.113134	0.0782963	54616/18128/107586/14184/13388/19694/19695	7
GO:0045683	negative regulation of epidermis development	1974-07-01	16/28928	0.4375	2.08364	2.23518	0.0341366	0.113134	0.0782963	54616/18128/107586/14184/13388/19694/19695	7
GO:0046085	adenosine metabolic process	1974-07-01	16/28928	0.4375	2.08364	2.23518	0.0341366	0.113134	0.0782963	75894/11486/230718/231903/76974/23959/22436	7
GO:0046415	urate metabolic process	1974-07-01	16/28928	0.4375	2.08364	2.23518	0.0341366	0.113134	0.0782963	20521/117591/231903/76974/19139/20750/26357	7
GO:0060046	regulation of acrosome reaction	1974-07-01	16/28928	0.4375	2.08364	2.23518	0.0341366	0.113134	0.0782963	14654/58226/399599/22788/105511/100038417/67690	7
GO:0070885	negative regulation of calcineurin-NFAT signaling cascade	1974-07-01	16/28928	0.4375	2.08364	2.23518	0.0341366	0.113134	0.0782963	69181/11474/26557/26558/76469/59011/59006	7
GO:0098528	skeletal muscle fiber differentiation	1974-07-01	16/28928	0.4375	2.08364	2.23518	0.0341366	0.113134	0.0782963	75805/21380/243853/16795/72330/79221/20423	7
GO:0106057	negative regulation of calcineurin-mediated signaling	1974-07-01	16/28928	0.4375	2.08364	2.23518	0.0341366	0.113134	0.0782963	69181/11474/26557/26558/76469/59011/59006	7
GO:2001212	regulation of vasculogenesis	1974-07-01	16/28928	0.4375	2.08364	2.23518	0.0341366	0.113134	0.0782963	12490/68585/13731/65255/22436/76089/16542	7
GO:0015804	neutral amino acid transport	18/6074	56/28928	0.321429	1.53083	2.04985	0.0341984	0.113134	0.0782963	215335/268706/240332/94280/94279/78830/20511/22348/229706/21366/20514/104245/330836/208638/22598/74338/69354/26570	18
GO:0032309	icosanoid secretion	18/6074	56/28928	0.321429	1.53083	2.04985	0.0341984	0.113134	0.0782963	26361/237625/99296/18216/18781/26971/18784/18780/26970/18442/13489/50790/21943/239273/16867/666168/100040843/18782	18
GO:0048546	digestive tract morphogenesis	18/6074	56/28928	0.321429	1.53083	2.04985	0.0341984	0.113134	0.0782963	12627/15284/18119/20666/23795/14634/13845/21416/18128/107586/14184/22411/20377/17127/71973/20671/14633/20423	18
GO:0048634	regulation of muscle organ development	18/6074	56/28928	0.321429	1.53083	2.04985	0.0341984	0.113134	0.0782963	17928/22160/212937/18014/15357/56233/66978/11474/21416/59091/17927/17127/17877/79221/12159/13388/20423/57810	18
GO:0071356	cellular response to tumor necrosis factor	55/6074	208/28928	0.264423	1.25934	1.93516	0.0347467	0.114889	0.0795111	17928/83397/26408/93759/723824/67338/74682/11491/12192/192119/19766/12919/239337/432940/21926/21873/11898/22029/69601/21353/16792/76854/54722/16514/17927/24099/14456/16150/20377/19053/11886/16598/20312/58994/387236/19883/98496/74117/59079/19229/21943/75766/18383/21935/751543/723952/21948/19255/14462/99311/11770/65098/17394/11797/11796	55
GO:0031333	negative regulation of protein-containing complex assembly	46/6074	170/28928	0.270588	1.2887	1.94627	0.0348432	0.115149	0.0796912	17756/93689/20742/74499/382562/94090/20741/18753/19230/224762/22153/225115/225288/20910/13589/16911/21916/242553/16765/12540/18762/54723/231637/29816/19240/11519/13860/76686/54126/12562/234695/12955/50876/22351/78478/19219/24088/20617/75744/11797/20660/22003/50875/399591/100034363/666244	46
GO:0051251	positive regulation of lymphocyte activation	87/6074	346/28928	0.251445	1.19753	1.90561	0.0349694	0.115358	0.0798355	17974/12487/16008/16153/11352/320404/15284/12484/16000/17311/68094/216799/20851/20850/268564/14634/20677/12522/11774/328365/19116/12053/74143/22042/11629/14991/21950/56468/107035/192236/13482/27223/19261/11486/18019/12480/11444/242122/252838/230126/12399/13844/71890/230979/18762/55982/22628/22788/232210/14082/24099/14456/26992/257632/234695/102657/17350/21813/74131/107527/54167/16963/17221/77777/22361/75698/21943/16197/12524/14732/14462/19419/320832/668101/100038947/381484/16183/60505/16159/66362/20423/56644/170779/170780/12501/17973/21947	87
GO:0002204	somatic recombination of immunoglobulin genes involved in immune response	19/6074	60/28928	0.316667	1.50815	2.03129	0.0349774	0.115358	0.0798355	12487/26909/12053/70238/22042/27223/71890/55982/22256/100561/232210/17350/108138/75698/16183/66362/72103/319583/21947	19
GO:0002208	somatic diversification of immunoglobulins involved in immune response	19/6074	60/28928	0.316667	1.50815	2.03129	0.0349774	0.115358	0.0798355	12487/26909/12053/70238/22042/27223/71890/55982/22256/100561/232210/17350/108138/75698/16183/66362/72103/319583/21947	19
GO:0045190	isotype switching	19/6074	60/28928	0.316667	1.50815	2.03129	0.0349774	0.115358	0.0798355	12487/26909/12053/70238/22042/27223/71890/55982/22256/100561/232210/17350/108138/75698/16183/66362/72103/319583/21947	19
GO:0007340	acrosome reaction	14/6074	41/28928	0.341463	1.62625	2.0687	0.0354276	0.116451	0.080592	116837/14654/11434/58226/399599/20910/22788/22064/105511/28105/100038417/14658/67753/67690	14
GO:0021680	cerebellar Purkinje cell layer development	14/6074	41/28928	0.341463	1.62625	2.0687	0.0354276	0.116451	0.080592	20370/16869/67269/73668/73750/56747/66797/11941/12286/235439/19883/93688/13388/213827	14
GO:0060391	positive regulation of SMAD protein signal transduction	14/6074	41/28928	0.341463	1.62625	2.0687	0.0354276	0.116451	0.080592	18119/14561/238057/12165/11482/13805/11477/14563/71093/73230/21813/12159/21814/12160	14
GO:0070306	lens fiber cell differentiation	14/6074	41/28928	0.341463	1.62625	2.0687	0.0354276	0.116451	0.080592	19130/18016/20473/24063/100121/21916/13836/14184/12576/26386/17127/26570/30923/18213	14
GO:0055092	sterol homeostasis	31/6074	108/28928	0.287037	1.36704	1.9701	0.0354855	0.116451	0.080592	71111/12484/93759/20185/68832/14186/68453/12257/27409/67470/22259/76501/15378/109674/72479/69863/100102/100017/244152/235283/19883/26424/20652/79221/13850/27413/19302/11770/13123/13122/28254	31
GO:0098773	skin epidermis development	45/6074	166/28928	0.271084	1.29106	1.93884	0.0355	0.116451	0.080592	381269/22409/19165/20185/13393/18053/16667/195733/66042/192119/13039/11774/12614/21926/20662/494504/14419/18128/11695/56407/21420/16776/22234/68268/320713/69073/16765/12399/231580/18590/232685/234130/12550/74591/14633/98376/14160/16666/64010/14365/83925/170656/16701/13388/20423	45
GO:0032655	regulation of interleukin-12 production	20/6074	64/28928	0.3125	1.48831	2.01612	0.0355806	0.116451	0.080592	16153/19094/16994/14991/21950/21825/17776/16792/108655/257632/234779/11433/73914/327957/24088/14255/56644/15930/142980/21947	20
GO:0002710	negative regulation of T cell mediated immunity	1974-11-01	30/28928	0.366667	1.74628	2.10833	0.0355962	0.116451	0.080592	105352/140474/14991/17131/67490/257632/213208/11622/16197/16643/75863	11
GO:0003180	aortic valve morphogenesis	1974-11-01	30/28928	0.366667	1.74628	2.10833	0.0355962	0.116451	0.080592	12006/22160/268902/18018/18128/54485/13717/21813/12159/19645/14462	11
GO:0010955	negative regulation of protein processing	1974-11-01	30/28928	0.366667	1.74628	2.10833	0.0355962	0.116451	0.080592	16178/17246/14451/18792/21825/69065/64138/18791/12550/55988/20720	11
GO:0021884	forebrain neuron development	1974-11-01	30/28928	0.366667	1.74628	2.10833	0.0355962	0.116451	0.080592	328365/94229/70762/20349/18844/20664/244667/18186/13193/76089/16875	11
GO:0032253	dense core granule localization	1974-11-01	30/28928	0.366667	1.74628	2.10833	0.0355962	0.116451	0.080592	116837/17756/16560/16572/380752/26419/20910/17257/27062/319613/208898	11
GO:0060065	uterus development	1974-11-01	30/28928	0.366667	1.74628	2.10833	0.0355962	0.116451	0.080592	13982/16869/381157/22421/12550/16867/14309/19662/14462/71914/13075	11
GO:0071295	cellular response to vitamin	1974-11-01	30/28928	0.366667	1.74628	2.10833	0.0355962	0.116451	0.080592	17246/22337/20181/433938/14456/20377/237911/12374/13081/21923/18675	11
GO:0090382	phagosome maturation	1974-11-01	30/28928	0.366667	1.74628	2.10833	0.0355962	0.116451	0.080592	381269/226421/106572/27060/54525/18784/72392/69834/19349/94178/214585	11
GO:1903318	negative regulation of protein maturation	1974-11-01	30/28928	0.366667	1.74628	2.10833	0.0355962	0.116451	0.080592	16178/17246/14451/18792/21825/69065/64138/18791/12550/55988/20720	11
GO:0034331	cell junction maintenance	21/6074	68/28928	0.308824	1.4708	2.00379	0.0360313	0.117815	0.0815358	116837/19152/14062/211401/58234/106042/17356/13823/73750/329942/243743/66797/210155/233765/56513/16728/18189/192167/243548/68891/21872	21
GO:0042157	lipoprotein metabolic process	29/6074	100/28928	0.29	1.38115	1.96834	0.036072	0.117889	0.0815869	77040/226407/98732/226861/19042/238331/27801/245308/213012/224454/66980/22234/68268/100102/19063/74781/76686/70178/13033/57437/70546/102193/74770/54636/208884/108078/75744/11920/108672	29
GO:0006906	vesicle fusion	38/6074	137/28928	0.277372	1.32101	1.9416	0.0362648	0.118459	0.0819815	116837/226421/20980/53330/20979/214105/216724/237858/53334/94090/53612/218035/12890/209018/68159/54525/53611/20910/228960/66371/100226/18784/12889/72392/387524/26903/19349/60510/116733/170737/217517/210789/225644/214585/14679/75581/209086/20617	38
GO:0014855	striated muscle cell proliferation	28/6074	96/28928	0.291667	1.38909	1.9686	0.0363039	0.118527	0.0820287	17928/93759/12534/21385/19084/67955/22762/19094/21380/13052/14164/18128/20181/723954/68050/20481/108655/21813/16526/64010/11600/19662/20423/21814/211323/80857/22601/270190	28
GO:0006949	syncytium formation	22/6074	72/28928	0.305556	1.45524	1.99386	0.0363494	0.118616	0.0820901	17928/12292/68662/193385/107831/223864/66139/66860/18019/15945/20315/12527/17927/18007/381339/12450/75766/12505/19221/11502/57810/14531	22
GO:0006654	phosphatidic acid biosynthetic process	1974-09-01	23/28928	0.391304	1.86362	2.13604	0.036502	0.118755	0.0821866	116939/67512/215456/18805/110524/380921/110197/14732/320127	9
GO:0007620	copulation	1974-09-01	23/28928	0.391304	1.86362	2.13604	0.036502	0.118755	0.0821866	54140/15567/11486/12801/18442/20720/18390/20423/317653	9
GO:0010566	regulation of ketone biosynthetic process	1974-09-01	23/28928	0.391304	1.86362	2.13604	0.036502	0.118755	0.0821866	68346/22417/110524/57869/210198/19017/50722/73381/12160	9
GO:0042730	fibrinolysis	1974-09-01	23/28928	0.391304	1.86362	2.13604	0.036502	0.118755	0.0821866	22370/18792/19128/21825/18791/11818/94175/109821/16621	9
GO:0048148	behavioral response to cocaine	1974-09-01	23/28928	0.391304	1.86362	2.13604	0.036502	0.118755	0.0821866	15567/12921/12914/26557/14082/13489/18387/18125/20617	9
GO:1903540	establishment of protein localization to postsynaptic membrane	1974-09-01	23/28928	0.391304	1.86362	2.13604	0.036502	0.118755	0.0821866	216831/107589/13821/65945/18196/12889/243547/54645/26414	9
GO:1990874	vascular associated smooth muscle cell proliferation	25/6074	84/28928	0.297619	1.41744	1.97521	0.0366713	0.119246	0.0825263	16153/19737/26408/16000/17246/13198/67811/11607/18105/21752/106014/21926/13166/17395/100017/100689/76854/12576/11606/13433/12797/14679/19017/22003/30878	25
GO:0098661	inorganic anion transmembrane transport	37/6074	133/28928	0.278195	1.32493	1.93628	0.0368238	0.119682	0.082828	20536/320718/14654/20512/22337/11831/26934/224661/24115/20515/57138/14409/140475/29876/12733/56365/26372/14403/231583/12723/232333/233246/140919/101772/20516/16525/102566/16526/14406/14394/14399/13487/12374/228432/14658/14408/55961	37
GO:0006778	porphyrin-containing compound metabolic process	15/6074	45/28928	0.333333	1.58753	2.03341	0.0371451	0.120248	0.0832196	75712/216792/70383/20741/66154/67739/18174/14151/109778/70118/15199/11733/266690/28254/11306	15
GO:2000106	regulation of leukocyte apoptotic process	36/6074	129/28928	0.27907	1.3291	1.93124	0.0373744	0.120248	0.0832196	16153/16579/320404/64058/12484/93759/17311/20850/11491/11847/20442/11486/30936/18707/108655/22346/20315/109815/14082/14456/257632/723852/723942/387195/723923/100124431/723829/12159/16197/14732/12505/16183/26570/76089/18716/15930	36
GO:0002223	stimulatory C-type lectin receptor signaling pathway	1974-06-01	13/28928	0.461538	2.19812	2.2275	0.0374615	0.120248	0.0832196	234779/56644/243655/16643/27007/58179	6
GO:0006152	purine nucleoside catabolic process	1974-06-01	13/28928	0.461538	2.19812	2.2275	0.0374615	0.120248	0.0832196	75894/11486/231903/76974/22436/14544	6
GO:0006828	manganese ion transport	1974-06-01	13/28928	0.461538	2.19812	2.2275	0.0374615	0.120248	0.0832196	216829/18174/15465/28240/338365/20191	6
GO:0009415	response to water	1974-06-01	13/28928	0.461538	2.19812	2.2275	0.0374615	0.120248	0.0832196	237253/54140/11827/18706/18211/18764	6
GO:0016024	CDP-diacylglycerol biosynthetic process	1974-06-01	13/28928	0.461538	2.19812	2.2275	0.0374615	0.120248	0.0832196	225010/67512/215456/74596/102247/14732	6
GO:0021683	cerebellar granular layer morphogenesis	1974-06-01	13/28928	0.461538	2.19812	2.2275	0.0374615	0.120248	0.0832196	19130/22421/11941/76484/20720/18189	6
GO:0031293	membrane protein intracellular domain proteolysis	1974-06-01	13/28928	0.461538	2.19812	2.2275	0.0374615	0.120248	0.0832196	76867/237958/270669/11502/17393/208117	6
GO:0032621	interleukin-18 production	1974-06-01	13/28928	0.461538	2.19812	2.2275	0.0374615	0.120248	0.0832196	216799/69146/21926/101613/257632/24088	6
GO:0032754	positive regulation of interleukin-5 production	1974-06-01	13/28928	0.461538	2.19812	2.2275	0.0374615	0.120248	0.0832196	216799/18762/17082/16198/238871/14462	6
GO:0034088	maintenance of mitotic sister chromatid cohesion	1974-06-01	13/28928	0.461538	2.19812	2.2275	0.0374615	0.120248	0.0832196	26914/105377/56292/22589/19645/12235	6
GO:0034163	regulation of toll-like receptor 9 signaling pathway	1974-06-01	13/28928	0.461538	2.19812	2.2275	0.0374615	0.120248	0.0832196	226421/68585/58185/19280/19063/100561	6
GO:0035332	positive regulation of hippo signaling	1974-06-01	13/28928	0.461538	2.19812	2.2275	0.0374615	0.120248	0.0832196	26921/20666/319710/58231/21843/30953	6
GO:0035726	common myeloid progenitor cell proliferation	1974-06-01	13/28928	0.461538	2.19812	2.2275	0.0374615	0.120248	0.0832196	320404/22255/387236/723952/14255/209086	6
GO:0036006	cellular response to macrophage colony-stimulating factor stimulus	1974-06-01	13/28928	0.461538	2.19812	2.2275	0.0374615	0.120248	0.0832196	18574/13448/207728/75766/19255/24088	6
GO:0042693	muscle cell fate commitment	1974-06-01	13/28928	0.461538	2.19812	2.2275	0.0374615	0.120248	0.0832196	21385/21380/11477/22431/244810/76365	6
GO:0042761	very long-chain fatty acid biosynthetic process	1974-06-01	13/28928	0.461538	2.19812	2.2275	0.0374615	0.120248	0.0832196	70757/30963/57874/68801/54326/243078	6
GO:0048537	mucosa-associated lymphoid tissue development	1974-06-01	13/28928	0.461538	2.19812	2.2275	0.0374615	0.120248	0.0832196	22778/20851/20850/11486/252838/19713	6
GO:0048541	Peyer's patch development	1974-06-01	13/28928	0.461538	2.19812	2.2275	0.0374615	0.120248	0.0832196	22778/20851/20850/11486/252838/19713	6
GO:0048845	venous blood vessel morphogenesis	1974-06-01	13/28928	0.461538	2.19812	2.2275	0.0374615	0.120248	0.0832196	19130/77446/22339/18128/13805/320924	6
GO:0099541	trans-synaptic signaling by lipid	1974-06-01	13/28928	0.461538	2.19812	2.2275	0.0374615	0.120248	0.0832196	14062/269060/12801/14073/12802/18189	6
GO:0099542	trans-synaptic signaling by endocannabinoid	1974-06-01	13/28928	0.461538	2.19812	2.2275	0.0374615	0.120248	0.0832196	14062/269060/12801/14073/12802/18189	6
GO:1990840	response to lectin	1974-06-01	13/28928	0.461538	2.19812	2.2275	0.0374615	0.120248	0.0832196	234779/56644/243655/16643/27007/58179	6
GO:1990858	cellular response to lectin	1974-06-01	13/28928	0.461538	2.19812	2.2275	0.0374615	0.120248	0.0832196	234779/56644/243655/16643/27007/58179	6
GO:0002761	regulation of myeloid leukocyte differentiation	42/6074	154/28928	0.272727	1.29889	1.91725	0.0375007	0.120314	0.0832655	227326/17311/237625/22778/20850/18750/12192/238377/19766/18081/26564/56215/21926/21873/215653/72147/630146/21349/12262/70673/12571/74511/14184/57816/108655/15874/14082/20377/19659/209446/58181/83924/18003/18708/19645/21943/75766/18383/14309/19255/16658/72828	42
GO:0006888	endoplasmic reticulum to Golgi vesicle-mediated transport	35/6074	125/28928	0.28	1.33353	1.92652	0.0379142	0.1214	0.0840173	214895/26554/20224/11840/57785/53334/20334/14451/218811/317717/76483/67458/70361/66191/53611/66366/56491/67898/71116/208647/21766/54161/110379/434204/11733/320714/215474/66226/241062/75581/73130/67366/70349/20660/213827	35
GO:0022404	molting cycle process	35/6074	125/28928	0.28	1.33353	1.92652	0.0379142	0.1214	0.0840173	381269/22409/19165/252974/13393/18053/16667/66042/192119/13039/12614/21926/20662/494504/14419/18128/11695/56407/21420/16776/68268/320713/12399/18590/232685/234130/14633/98376/14160/64010/14365/83925/170656/16701/20423	35
GO:0022405	hair cycle process	35/6074	125/28928	0.28	1.33353	1.92652	0.0379142	0.1214	0.0840173	381269/22409/19165/252974/13393/18053/16667/66042/192119/13039/12614/21926/20662/494504/14419/18128/11695/56407/21420/16776/68268/320713/12399/18590/232685/234130/14633/98376/14160/64010/14365/83925/170656/16701/20423	35
GO:0038061	non-canonical NF-kappaB signal transduction	35/6074	125/28928	0.28	1.33353	1.92652	0.0379142	0.1214	0.0840173	16182/108679/68652/11735/216799/19042/19766/81799/18133/19245/66513/56233/12914/56722/21926/69097/22670/12234/215653/72699/16792/107607/19698/57373/257632/23802/58994/12524/80985/23892/24088/142980/11797/11796/170743	35
GO:1903844	regulation of cellular response to transforming growth factor beta stimulus	41/6074	150/28928	0.273333	1.30178	1.91033	0.0381748	0.122174	0.0845529	16798/68371/93759/20869/58250/380664/14479/16400/11491/20666/21869/19042/171463/12914/224109/56424/76905/268977/225631/17131/77794/13805/241593/21825/107586/170441/24063/70673/20481/78558/68939/71954/15258/20901/56306/386655/17127/15379/27528/14119/21814	41
GO:0019395	fatty acid oxidation	34/6074	121/28928	0.280992	1.33825	1.92216	0.0384406	0.122964	0.0850997	16367/18634/52665/71767/22160/19300/11992/20524/433256/12908/56357/67885/74121/19299/12801/12896/76574/100705/68465/320204/11652/110826/53322/66887/226564/14261/55990/26874/74147/27413/19302/19017/27273/102294	34
GO:0072583	clathrin-dependent endocytosis	16/6074	49/28928	0.326531	1.55513	2.00499	0.0385259	0.123177	0.0852465	98366/74325/218503/11773/51789/77057/16401/214459/12757/20404/73094/231580/29816/269774/13388/20616	16
GO:0006099	tricarboxylic acid cycle	1974-12-01	34/28928	0.352941	1.68092	2.04803	0.0386941	0.123532	0.0854922	71832/78920/239017/20916/66072/170718/269951/235339/67834/15929/76668/243996	12
GO:0035929	steroid hormone secretion	1974-12-01	34/28928	0.352941	1.68092	2.04803	0.0386941	0.123532	0.0854922	12921/18976/11607/12257/14419/19247/58991/11606/14427/20750/211323/13075	12
GO:0051957	positive regulation of amino acid transport	1974-12-01	34/28928	0.352941	1.68092	2.04803	0.0386941	0.123532	0.0854922	226407/54140/94245/54393/20910/18216/15565/22044/232333/11606/12424/15560	12
GO:0051303	establishment of chromosome localization	33/6074	117/28928	0.282051	1.3433	1.91818	0.0389505	0.124289	0.0860164	59014/26554/93759/12534/69654/22680/26934/78798/72124/66468/51944/74401/69737/13589/66371/67037/18221/12540/77053/17120/12190/75305/101994/116733/17350/66977/70385/56208/19645/66442/668929/12617/11920	33
GO:0006644	phospholipid metabolic process	90/6074	361/28928	0.249307	1.18735	1.84665	0.0394147	0.124405	0.0860968	15559/320404/226844/226856/20598/216152/117150/237625/74302/11840/14428/238011/668212/21869/100504285/104718/14756/210992/218442/15212/18753/116939/239827/72084/56176/225010/12660/433256/18947/67512/22259/215456/18798/241850/55980/18805/18706/75769/272031/67916/100102/76574/18781/26971/18784/18780/26970/18707/28042/74596/433931/110524/17855/18590/18979/212111/50767/26889/102247/192654/58994/234779/66268/55981/22038/18799/320634/17257/15560/241062/103199/56208/110417/320581/18708/380921/18606/110197/18701/14732/269437/66198/18782/70902/320127/66459/20617/54384/11920/244882	90
GO:0046488	phosphatidylinositol metabolic process	39/6074	142/28928	0.274648	1.30804	1.89698	0.039527	0.124405	0.0860968	15559/320404/226856/117150/237625/74302/14428/668212/104718/14756/239827/72084/56176/225010/18798/55980/18706/18707/74596/433931/18590/212111/234779/66268/55981/18799/320634/15560/241062/103199/56208/110417/18708/18701/269437/66459/54384/11920/244882	39
GO:0009116	nucleoside metabolic process	17/6074	53/28928	0.320755	1.52762	1.98203	0.0396189	0.124405	0.0860968	18537/103149/22271/381101/76654/75894/11486/99586/230718/231903/232449/76974/320685/57813/23959/22436/14544	17
GO:0051602	response to electrical stimulus	17/6074	53/28928	0.320755	1.52762	1.98203	0.0396189	0.124405	0.0860968	12227/17928/83397/18483/12921/67731/106042/12265/16519/18211/20544/11991/58991/21823/244667/14365/243548	17
GO:0060043	regulation of cardiac muscle cell proliferation	17/6074	53/28928	0.320755	1.52762	1.98203	0.0396189	0.124405	0.0860968	12534/21385/22762/19094/21380/13052/18128/723954/108655/21813/16526/64010/19662/21814/211323/80857/22601	17
GO:0060412	ventricular septum morphogenesis	17/6074	53/28928	0.320755	1.52762	1.98203	0.0396189	0.124405	0.0860968	19130/20666/20677/22762/268902/17131/18018/18128/11477/116701/22411/112405/21813/64010/12159/14362/21814	17
GO:0002315	marginal zone B cell differentiation	1974-05-01	10/28928	0.5	2.3813	2.25222	0.039812	0.124405	0.0860968	16848/75974/210293/19229/13388	5
GO:0003357	noradrenergic neuron differentiation	1974-05-01	10/28928	0.5	2.3813	2.25222	0.039812	0.124405	0.0860968	20666/20677/53626/18935/13617	5
GO:0007158	neuron cell-cell adhesion	1974-05-01	10/28928	0.5	2.3813	2.25222	0.039812	0.124405	0.0860968	21960/12569/18189/192167/19713	5
GO:0007220	Notch receptor processing	1974-05-01	10/28928	0.5	2.3813	2.25222	0.039812	0.124405	0.0860968	11491/231050/227325/208117/68318	5
GO:0009131	pyrimidine nucleoside monophosphate catabolic process	1974-05-01	10/28928	0.5	2.3813	2.25222	0.039812	0.124405	0.0860968	103149/22271/64705/76654/99586	5
GO:0009178	pyrimidine deoxyribonucleoside monophosphate catabolic process	1974-05-01	10/28928	0.5	2.3813	2.25222	0.039812	0.124405	0.0860968	103149/22271/64705/76654/99586	5
GO:0010881	regulation of cardiac muscle contraction by regulation of the release of sequestered calcium ion	1974-05-01	10/28928	0.5	2.3813	2.25222	0.039812	0.124405	0.0860968	14226/109676/18821/20191/20541	5
GO:0014908	myotube differentiation involved in skeletal muscle regeneration	1974-05-01	10/28928	0.5	2.3813	2.25222	0.039812	0.124405	0.0860968	66139/12527/17927/381339/19221	5
GO:0018242	protein O-linked glycosylation via serine	1974-05-01	10/28928	0.5	2.3813	2.25222	0.039812	0.124405	0.0860968	14426/271786/108148/68304/14425	5
GO:0021562	vestibulocochlear nerve development	1974-05-01	10/28928	0.5	2.3813	2.25222	0.039812	0.124405	0.0860968	212937/18014/11444/18186/54670	5
GO:0021603	cranial nerve formation	1974-05-01	10/28928	0.5	2.3813	2.25222	0.039812	0.124405	0.0860968	212937/18014/18844/54670/16658	5
GO:0021936	regulation of cerebellar granule cell precursor proliferation	1974-05-01	10/28928	0.5	2.3813	2.25222	0.039812	0.124405	0.0860968	171469/16000/15567/16869/20423	5
GO:0030210	heparin biosynthetic process	1974-05-01	10/28928	0.5	2.3813	2.25222	0.039812	0.124405	0.0860968	17423/15531/14043/64580/11600	5
GO:0030718	germ-line stem cell population maintenance	1974-05-01	10/28928	0.5	2.3813	2.25222	0.039812	0.124405	0.0860968	108829/12914/21420/22147/378430	5
GO:0031017	exocrine pancreas development	1974-05-01	10/28928	0.5	2.3813	2.25222	0.039812	0.124405	0.0860968	16000/109901/18609/16001/16337	5
GO:0032229	negative regulation of synaptic transmission, GABAergic	1974-05-01	10/28928	0.5	2.3813	2.25222	0.039812	0.124405	0.0860968	20910/12802/66797/232333/18168	5
GO:0032594	protein transport within lipid bilayer	1974-05-01	10/28928	0.5	2.3813	2.25222	0.039812	0.124405	0.0860968	12484/22084/76438/80291/75695	5
GO:0033212	iron import into cell	1974-05-01	10/28928	0.5	2.3813	2.25222	0.039812	0.124405	0.0860968	18174/74051/50765/68428/117167	5
GO:0034091	regulation of maintenance of sister chromatid cohesion	1974-05-01	10/28928	0.5	2.3813	2.25222	0.039812	0.124405	0.0860968	26914/105377/56292/22589/12235	5
GO:0046053	dAMP metabolic process	1974-05-01	10/28928	0.5	2.3813	2.25222	0.039812	0.124405	0.0860968	11486/230718/231903/76974/22436	5
GO:0046719	regulation by virus of viral protein levels in host cell	1974-05-01	10/28928	0.5	2.3813	2.25222	0.039812	0.124405	0.0860968	100040531/100040563/20853/56491/57874	5
GO:0046834	lipid phosphorylation	1974-05-01	10/28928	0.5	2.3813	2.25222	0.039812	0.124405	0.0860968	110524/69923/380921/110197/320127	5
GO:0048703	embryonic viscerocranium morphogenesis	1974-05-01	10/28928	0.5	2.3813	2.25222	0.039812	0.124405	0.0860968	270685/58250/16869/21380/15531	5
GO:0051583	dopamine uptake involved in synaptic transmission	1974-05-01	10/28928	0.5	2.3813	2.25222	0.039812	0.124405	0.0860968	13162/69908/269642/13489/20617	5
GO:0051775	response to redox state	1974-05-01	10/28928	0.5	2.3813	2.25222	0.039812	0.124405	0.0860968	14226/109815/58994/20191/26570	5
GO:0051934	catecholamine uptake involved in synaptic transmission	1974-05-01	10/28928	0.5	2.3813	2.25222	0.039812	0.124405	0.0860968	13162/69908/269642/13489/20617	5
GO:0060054	positive regulation of epithelial cell proliferation involved in wound healing	1974-05-01	10/28928	0.5	2.3813	2.25222	0.039812	0.124405	0.0860968	13052/76905/22421/270152/17381	5
GO:0060982	coronary artery morphogenesis	1974-05-01	10/28928	0.5	2.3813	2.25222	0.039812	0.124405	0.0860968	21380/22339/18128/18186/14725	5
GO:0061365	positive regulation of triglyceride lipase activity	1974-05-01	10/28928	0.5	2.3813	2.25222	0.039812	0.124405	0.0860968	68453/76483/22259/11818/69060	5
GO:0071872	cellular response to epinephrine stimulus	1974-05-01	10/28928	0.5	2.3813	2.25222	0.039812	0.124405	0.0860968	238161/20544/20191/238871/18125	5
GO:0072488	ammonium transmembrane transport	1974-05-01	10/28928	0.5	2.3813	2.25222	0.039812	0.124405	0.0860968	57138/19746/11826/56315/11833	5
GO:0086016	AV node cell action potential	1974-05-01	10/28928	0.5	2.3813	2.25222	0.039812	0.124405	0.0860968	13052/12296/109676/20271/20191	5
GO:0086027	AV node cell to bundle of His cell signaling	1974-05-01	10/28928	0.5	2.3813	2.25222	0.039812	0.124405	0.0860968	13052/12296/109676/20271/20191	5
GO:1900103	positive regulation of endoplasmic reticulum unfolded protein response	1974-05-01	10/28928	0.5	2.3813	2.25222	0.039812	0.124405	0.0860968	226641/23795/67878/18708/19255	5
GO:1900408	negative regulation of cellular response to oxidative stress	1974-05-01	10/28928	0.5	2.3813	2.25222	0.039812	0.124405	0.0860968	383766/15507/74347/68031/18489	5
GO:1903897	regulation of PERK-mediated unfolded protein response	1974-05-01	10/28928	0.5	2.3813	2.25222	0.039812	0.124405	0.0860968	17974/23795/67878/19255/17973	5
GO:1903943	regulation of hepatocyte apoptotic process	1974-05-01	10/28928	0.5	2.3813	2.25222	0.039812	0.124405	0.0860968	58231/108079/20345/16001/19645	5
GO:0006672	ceramide metabolic process	30/6074	105/28928	0.285714	1.36074	1.9091	0.0403445	0.126009	0.0872066	20598/66844/238011/70059/15212/18753/20442/223753/76498/320095/26938/22234/67916/26922/69923/20450/64384/67260/26889/11886/192654/58994/74591/20452/20451/26877/228677/22239/20447/66190	30
GO:0003179	heart valve morphogenesis	18/6074	57/28928	0.315789	1.50398	1.96348	0.0404656	0.126204	0.0873421	17246/12006/22160/20677/22762/268902/18018/18128/56177/11477/54485/116701/13717/21813/12159/19645/14462/101401	18
GO:0007215	glutamate receptor signaling pathway	18/6074	57/28928	0.315789	1.50398	1.96348	0.0404656	0.126204	0.0873421	12569/14813/58234/21844/12322/16500/14807/26557/26558/20312/108068/18823/19229/18189/14800/242443/108069/14823	18
GO:0035601	protein deacylation	18/6074	57/28928	0.315789	1.50398	1.96348	0.0404656	0.126204	0.0873421	93759/17762/217588/68346/56233/328660/213012/15531/108079/19063/13486/101206/17984/70178/64384/23954/406217/79221	18
GO:0038066	p38MAPK cascade	19/6074	61/28928	0.311475	1.48343	1.94853	0.0411016	0.12759	0.0883011	17164/26408/12192/23882/19094/22350/22339/69601/11909/14184/100532/52065/209012/270672/18387/56208/12159/22436/53416	19
GO:0045010	actin nucleation	19/6074	61/28928	0.311475	1.48343	1.94853	0.0411016	0.12759	0.0883011	93689/54418/11840/63985/18693/13367/68166/14260/29816/245880/330319/68089/101314/70420/434204/234695/74117/99889/12386	19
GO:0006775	fat-soluble vitamin metabolic process	13/6074	38/28928	0.342105	1.62931	2.0012	0.0411902	0.12759	0.0883011	71361/14186/109857/21926/18830/71707/71597/19659/14725/13081/14473/14581/244209	13
GO:0042168	heme metabolic process	13/6074	38/28928	0.342105	1.62931	2.0012	0.0411902	0.12759	0.0883011	75712/216792/70383/66154/67739/18174/14151/109778/70118/15199/266690/28254/11306	13
GO:0045920	negative regulation of exocytosis	13/6074	38/28928	0.342105	1.62931	2.0012	0.0411902	0.12759	0.0883011	110279/100503659/109934/94090/218460/18128/11981/19349/73205/109880/20617/331461/16165	13
GO:0090183	regulation of kidney development	13/6074	38/28928	0.342105	1.62931	2.0012	0.0411902	0.12759	0.0883011	16869/11607/20681/22339/22431/22417/11606/12159/14462/23892/19713/13617/58198	13
GO:1904994	regulation of leukocyte adhesion to vascular endothelial cell	13/6074	38/28928	0.342105	1.62931	2.0012	0.0411902	0.12759	0.0883011	16414/50701/56838/21926/16401/68268/20315/23871/20443/16179/14537/14348/14345	13
GO:0001956	positive regulation of neurotransmitter secretion	1974-10-01	27/28928	0.37037	1.76392	2.04731	0.0412444	0.12759	0.0883011	226407/20979/94245/12289/20910/76854/15560/19219/192167/20617	10
GO:0003148	outflow tract septum morphogenesis	1974-10-01	27/28928	0.37037	1.76392	2.04731	0.0412444	0.12759	0.0883011	21385/22762/21380/13544/268902/13805/18186/21813/12159/14725	10
GO:0019755	one-carbon compound transport	1974-10-01	27/28928	0.37037	1.76392	2.04731	0.0412444	0.12759	0.0883011	12351/11830/11831/11828/11826/56315/11833/76459/108052/27411	10
GO:0032288	myelin assembly	1974-10-01	27/28928	0.37037	1.76392	2.04731	0.0412444	0.12759	0.0883011	14733/269116/18858/192119/13823/12527/17433/103199/24088/22239	10
GO:0032753	positive regulation of interleukin-4 production	1974-10-01	27/28928	0.37037	1.76392	2.04731	0.0412444	0.12759	0.0883011	12487/216799/12480/18762/22788/213208/74131/14462/12501/21947	10
GO:0032930	positive regulation of superoxide anion generation	1974-10-01	27/28928	0.37037	1.76392	2.04731	0.0412444	0.12759	0.0883011	16414/17762/11607/18753/14825/11606/16415/14679/56644/68891	10
GO:0042104	positive regulation of activated T cell proliferation	1974-10-01	27/28928	0.37037	1.76392	2.04731	0.0412444	0.12759	0.0883011	16008/12484/16000/20851/20850/21950/14082/12524/14732/16183	10
GO:0042219	cellular modified amino acid catabolic process	1974-10-01	27/28928	0.37037	1.76392	2.04731	0.0412444	0.12759	0.0883011	14598/23887/100504285/240334/192166/69065/241850/13371/223267/268782	10
GO:0045721	negative regulation of gluconeogenesis	1974-10-01	27/28928	0.37037	1.76392	2.04731	0.0412444	0.12759	0.0883011	81799/252870/21416/16847/17843/17841/17840/100039028/17844/17842	10
GO:0060143	positive regulation of syncytium formation by plasma membrane fusion	1974-10-01	27/28928	0.37037	1.76392	2.04731	0.0412444	0.12759	0.0883011	68662/193385/107831/223864/18019/20315/17927/75766/11502/14531	10
GO:0060420	regulation of heart growth	27/6074	93/28928	0.290323	1.38269	1.90562	0.0414333	0.128081	0.0886406	19130/93759/12534/16000/21385/238161/22762/19094/21380/13052/74116/18128/241593/22431/723954/100705/108655/11739/21813/16526/11622/64010/19662/21814/211323/80857/22601	27
GO:0002279	mast cell activation involved in immune response	20/6074	65/28928	0.307692	1.46541	1.93657	0.041557	0.128081	0.0886406	237625/11541/93670/12921/12652/12890/22631/69150/225642/20910/14191/230899/16590/16797/12402/18159/19419/27278/24046/16165	20
GO:0046470	phosphatidylcholine metabolic process	20/6074	65/28928	0.307692	1.46541	1.93657	0.041557	0.128081	0.0886406	226856/237625/14756/210992/12660/18947/22259/76574/18781/26971/18784/18780/26970/18979/50767/102247/192654/17257/18606/18782	20
GO:1905953	negative regulation of lipid localization	20/6074	65/28928	0.307692	1.46541	1.93657	0.041557	0.128081	0.0886406	73389/12257/22259/21825/228790/69863/100102/19247/11652/16179/50790/19255/17843/17841/17840/100039028/17844/17842/20423/211323	20
GO:0002637	regulation of immunoglobulin production	26/6074	89/28928	0.292135	1.39132	1.9061	0.0416989	0.128081	0.0886406	12487/16153/110213/12053/22042/21926/27223/13844/71890/55982/100561/232210/108655/17350/74131/16963/75698/12524/19662/16183/60505/66362/72103/243958/21947/16165	26
GO:0035019	somatic stem cell population maintenance	26/6074	89/28928	0.292135	1.39132	1.9061	0.0416989	0.128081	0.0886406	18119/21432/20677/28077/387609/21380/77889/21416/13711/99377/21420/21349/18780/70673/20481/14184/16590/12591/22421/20377/234959/329217/109880/319583/58198/22601	26
GO:0035372	protein localization to microtubule	1974-08-01	20/28928	0.4	1.90504	2.08728	0.0418347	0.128081	0.0886406	56724/212307/13367/240641/17754/13589/70178/101994	8
GO:0048712	negative regulation of astrocyte differentiation	1974-08-01	20/28928	0.4	1.90504	2.08728	0.0418347	0.128081	0.0886406	171469/18109/15904/17190/14184/13389/17257/18213	8
GO:0048791	calcium ion-regulated exocytosis of neurotransmitter	1974-08-01	20/28928	0.4	1.90504	2.08728	0.0418347	0.128081	0.0886406	116837/226407/20979/54525/20910/12286/27062/208898	8
GO:0060019	radial glial cell differentiation	1974-08-01	20/28928	0.4	1.90504	2.08728	0.0418347	0.128081	0.0886406	668158/14634/14432/17356/70083/69743/330166/13796	8
GO:0060746	parental behavior	1974-08-01	20/28928	0.4	1.90504	2.08728	0.0418347	0.128081	0.0886406	54140/27386/77128/14419/13166/18387/19109/56710	8
GO:0070571	negative regulation of neuron projection regeneration	1974-08-01	20/28928	0.4	1.90504	2.08728	0.0418347	0.128081	0.0886406	26921/21960/84035/68585/65079/19280/13367/18007	8
GO:0070886	positive regulation of calcineurin-NFAT signaling cascade	1974-08-01	20/28928	0.4	1.90504	2.08728	0.0418347	0.128081	0.0886406	19205/16000/238161/238276/21926/20544/19059/211323	8
GO:0071636	positive regulation of transforming growth factor beta production	1974-08-01	20/28928	0.4	1.90504	2.08728	0.0418347	0.128081	0.0886406	11909/21825/22411/20312/17127/16963/17221/243862	8
GO:0090030	regulation of steroid hormone biosynthetic process	1974-08-01	20/28928	0.4	1.90504	2.08728	0.0418347	0.128081	0.0886406	16000/218461/11928/22417/110524/16001/16867/12160	8
GO:0098543	detection of other organism	1974-08-01	20/28928	0.4	1.90504	2.08728	0.0418347	0.128081	0.0886406	26430/268973/107607/21946/257632/24088/242100/56644	8
GO:0106058	positive regulation of calcineurin-mediated signaling	1974-08-01	20/28928	0.4	1.90504	2.08728	0.0418347	0.128081	0.0886406	19205/16000/238161/238276/21926/20544/19059/211323	8
GO:1905809	negative regulation of synapse organization	1974-08-01	20/28928	0.4	1.90504	2.08728	0.0418347	0.128081	0.0886406	442801/74762/20562/13841/19249/14083/24088/19242	8
GO:2000786	positive regulation of autophagosome assembly	1974-08-01	20/28928	0.4	1.90504	2.08728	0.0418347	0.128081	0.0886406	226407/98732/117150/69150/227738/54636/56208/76561	8
GO:0003170	heart valve development	21/6074	69/28928	0.304348	1.44949	1.92711	0.0418574	0.128081	0.0886406	17246/12006/22160/20677/22762/268902/18018/18128/56177/11477/54485/116701/13717/207728/21813/12142/12159/19645/192161/14462/101401	21
GO:0006940	regulation of smooth muscle contraction	21/6074	69/28928	0.304348	1.44949	1.92711	0.0418574	0.128081	0.0886406	11541/12671/14062/11549/11552/11486/13616/68268/11553/16590/76854/50501/58991/16531/19219/18167/14254/12310/71544/110834/108015	21
GO:0016447	somatic recombination of immunoglobulin gene segments	21/6074	69/28928	0.304348	1.44949	1.92711	0.0418574	0.128081	0.0886406	12487/26909/12053/70238/22042/27223/71890/55982/22256/100561/232210/108655/18970/17350/108138/75698/16183/66362/72103/319583/21947	21
GO:0044091	membrane biogenesis	21/6074	69/28928	0.304348	1.44949	1.92711	0.0418574	0.128081	0.0886406	11735/20742/217379/13731/76438/18190/66371/22234/13844/20336/76686/73712/18631/29875/116733/28193/18189/16658/192167/19266/331461	21
GO:0051145	smooth muscle cell differentiation	25/6074	85/28928	0.294118	1.40076	1.90759	0.0419018	0.128156	0.0886929	93759/11537/21385/22339/18018/18128/13805/11477/18019/22417/16590/13874/76854/50501/243931/12845/11606/13433/71973/17257/12159/20423/13617/56469/76365	25
GO:1903556	negative regulation of tumor necrosis factor superfamily cytokine production	22/6074	73/28928	0.30137	1.4353	1.91977	0.0420246	0.128453	0.0888979	13345/16153/12484/93759/16000/18976/22160/11847/192119/19357/12257/19261/58991/109815/14456/257632/20312/11433/56501/73914/19219/14255	22
GO:0071478	cellular response to radiation	50/6074	189/28928	0.26455	1.25995	1.84836	0.0420383	0.128453	0.0888979	22596/76867/66915/620246/93759/20869/17246/19941/114230/19739/268564/238384/18753/19094/12914/70238/16509/21926/21353/68142/27223/109275/17395/22590/99982/12371/231724/12190/11826/11652/66647/24013/20377/234371/12955/19888/15574/60530/18708/57811/14462/74041/319583/22427/83996/17392/83995/22601/244694/11920	50
GO:1904659	D-glucose transmembrane transport	35/6074	126/28928	0.277778	1.32294	1.87287	0.0422051	0.128851	0.0891739	16367/24014/13982/16000/14783/237858/18750/21752/18753/22084/21926/104215/107221/20511/170441/20525/242773/20537/117591/100705/19247/68465/232430/11652/76686/16337/102193/98496/64452/64454/20913/22293/109880/19226/13617	35
GO:1903046	meiotic cell cycle process	64/6074	249/28928	0.257028	1.22412	1.83108	0.0422086	0.128851	0.0891739	54418/19364/103768/68107/217716/192119/74691/625662/83456/20112/268930/193838/214901/68166/66468/17771/74401/241846/72634/100155/19366/230700/192199/22417/13874/76421/77053/12190/381759/110958/17216/54611/666528/378430/23997/20437/73673/17350/83558/22589/17864/18159/74117/66977/15574/60530/237911/75801/210554/637277/213389/13164/50915/668929/76915/76850/12617/330149/114642/671564/74075/104271/13617/11920	64
GO:0001942	hair follicle development	34/6074	122/28928	0.278689	1.32728	1.86753	0.0428574	0.130709	0.0904595	381269/22409/19165/13393/18053/16667/66042/192119/13039/12614/21926/20662/494504/14419/18128/11695/56407/21420/16776/68268/320713/12399/18590/232685/234130/14633/98376/14160/64010/14365/83925/170656/16701/20423	34
GO:0002526	acute inflammatory response	34/6074	122/28928	0.278689	1.32728	1.86753	0.0428574	0.130709	0.0904595	50701/216799/20851/13419/11625/22042/21926/11898/11477/14066/12801/18405/18407/18406/22788/50765/109648/22371/233079/109815/101613/244911/22038/213208/22361/21943/18782/18489/19694/19695/232345/233080/18168/24046	34
GO:0002262	myeloid cell homeostasis	60/6074	232/28928	0.258621	1.23171	1.82674	0.0429051	0.130793	0.0905177	98366/320404/226844/12484/17311/22778/20185/20851/20850/11491/12192/217864/66154/17129/14088/20088/56215/17189/93686/67739/26934/18174/12053/18771/19824/22339/13819/20044/14151/15139/241525/67490/21349/19746/99982/18707/12571/17089/16590/16923/100561/20514/11733/52065/16598/13423/23871/208638/12159/19645/19255/14462/12505/16909/13828/16658/26570/230257/21814/50875	60
GO:0006084	acetyl-CoA metabolic process	14/6074	42/28928	0.333333	1.58753	1.96436	0.0431804	0.131139	0.090757	64451/71832/19193/18604/104112/78920/27402/100705/17855/235339/13382/27273/30956/29807	14
GO:0009309	amine biosynthetic process	14/6074	42/28928	0.333333	1.58753	1.96436	0.0431804	0.131139	0.090757	13195/11607/13162/13819/13166/53626/53814/75986/13142/21823/20603/14462/194357/20617	14
GO:0035883	enteroendocrine cell differentiation	14/6074	42/28928	0.333333	1.58753	1.96436	0.0431804	0.131139	0.090757	14561/53626/12571/18096/18609/19692/22346/14912/74561/15379/12159/13388/19726/12160	14
GO:0042398	cellular modified amino acid biosynthetic process	14/6074	42/28928	0.333333	1.58753	1.96436	0.0431804	0.131139	0.090757	270685/14598/23887/12709/14651/14287/20511/12716/14854/211666/22038/170442/67092/26570	14
GO:0042401	biogenic amine biosynthetic process	14/6074	42/28928	0.333333	1.58753	1.96436	0.0431804	0.131139	0.090757	13195/11607/13162/13819/13166/53626/53814/75986/13142/21823/20603/14462/194357/20617	14
GO:0060325	face morphogenesis	14/6074	42/28928	0.333333	1.58753	1.96436	0.0431804	0.131139	0.090757	13345/226407/74392/106042/12914/21380/21416/99929/65973/20481/19247/77087/414758/30953	14
GO:0071711	basement membrane organization	14/6074	42/28928	0.333333	1.58753	1.96436	0.0431804	0.131139	0.090757	16780/57764/18858/217734/106042/16772/243853/14453/101489/16795/102693/16773/208177/14309	14
GO:2000463	positive regulation of excitatory postsynaptic potential	14/6074	42/28928	0.333333	1.58753	1.96436	0.0431804	0.131139	0.090757	116837/18053/14813/58234/17356/246317/18762/231637/13048/22421/243547/19229/18189/192167	14
GO:0071346	cellular response to type II interferon	33/6074	118/28928	0.279661	1.33191	1.86252	0.0434975	0.13204	0.0913808	226421/53330/15979/360013/12313/12265/547253/11629/21926/19328/12322/17533/11898/20910/19261/12540/21906/22793/69834/434341/74117/20913/19255/100124488/16558/24088/626578/236573/17472/100702/76074/634650/142980	33
GO:0006310	DNA recombination	85/6074	341/28928	0.249267	1.18716	1.79228	0.0442973	0.134405	0.0930175	12487/22596/226409/26909/71567/64050/69747/16882/19364/68107/625662/27401/19357/170787/12914/223970/21976/12053/70238/22042/193838/214901/59029/68142/27223/74401/56045/109275/228880/269400/100155/66209/19366/66233/69885/99982/71890/57434/55982/12545/76421/22256/100561/12190/71777/70020/232210/243529/17216/108655/58186/66647/18970/109145/73673/208084/66991/17350/72459/83558/75317/15574/60530/237911/75801/211978/210554/108138/75698/213389/668929/16183/76915/66362/330149/671564/20422/72103/330554/319583/22427/104271/244694/11920/21947	85
GO:0090174	organelle membrane fusion	38/6074	139/28928	0.273381	1.302	1.83999	0.0444547	0.13482	0.0933043	116837/226421/20980/53330/20979/214105/216724/237858/53334/94090/53612/218035/12890/209018/68159/54525/53611/20910/228960/66371/100226/18784/12889/72392/387524/26903/19349/60510/116733/170737/217517/210789/225644/214585/14679/75581/209086/20617	38
GO:0006476	protein deacetylation	15/6074	46/28928	0.326087	1.55302	1.93515	0.0447462	0.135387	0.093697	93759/17762/217588/68346/56233/328660/15531/108079/13486/101206/17984/64384/23954/406217/79221	15
GO:0017145	stem cell division	15/6074	46/28928	0.326087	1.55302	1.93515	0.0447462	0.135387	0.093697	26554/18472/407785/77889/18128/22421/21843/171167/209012/20671/104156/97064/14348/209086/17954	15
GO:0030835	negative regulation of actin filament depolymerization	15/6074	46/28928	0.326087	1.55302	1.93515	0.0447462	0.135387	0.093697	93689/74392/20742/20741/19230/225115/18706/21916/11519/13860/234695/50876/22351/22003/50875	15
GO:0038179	neurotrophin signaling pathway	15/6074	46/28928	0.326087	1.55302	1.93515	0.0447462	0.135387	0.093697	15114/20662/107746/24063/18211/18049/19268/19247/17984/11606/19716/76884/14585/76089/18213	15
GO:1902991	regulation of amyloid precursor protein catabolic process	15/6074	46/28928	0.326087	1.55302	1.93515	0.0447462	0.135387	0.093697	15979/16000/68585/15114/104001/56705/21926/30948/20168/241593/233744/216028/212167/546049/20660	15
GO:0006027	glycosaminoglycan catabolic process	1974-11-01	31/28928	0.354839	1.68995	1.98144	0.0450109	0.135808	0.0939882	75612/15366/11881/15212/83921/20544/15932/21946/12505/242100/80982	11
GO:0006505	GPI anchor metabolic process	1974-11-01	31/28928	0.354839	1.68995	1.98144	0.0450109	0.135808	0.0939882	14756/239827/72084/56176/433931/66268/55981/241062/110417/18701/66459	11
GO:0030325	adrenal gland development	1974-11-01	31/28928	0.354839	1.68995	1.98144	0.0450109	0.135808	0.0939882	12921/17069/12257/22431/53626/22417/16001/22411/16337/17127/18514	11
GO:0035767	endothelial cell chemotaxis	1974-11-01	31/28928	0.354839	1.68995	1.98144	0.0450109	0.135808	0.0939882	18133/22339/14164/18128/21825/15507/18186/18760/94175/20423/16542	11
GO:0060004	reflex	1974-11-01	31/28928	0.354839	1.68995	1.98144	0.0450109	0.135808	0.0939882	14654/18858/11549/12286/319239/16531/239852/192140/14658/69727/24046	11
GO:0070193	synaptonemal complex organization	1974-11-01	31/28928	0.354839	1.68995	1.98144	0.0450109	0.135808	0.0939882	217716/74401/100155/76421/83558/75801/637277/668929/76850/74075/104271	11
GO:0032890	regulation of organic acid transport	30/6074	106/28928	0.283019	1.3479	1.84994	0.0453095	0.136582	0.0945238	226407/26361/54140/237625/11847/94245/21926/54393/433256/20910/21825/99296/18216/15565/22044/232333/11652/18442/11606/108068/12424/50790/15560/15550/21943/27413/666168/100040843/20617/18168	30
GO:0035967	cellular response to topologically incorrect protein	30/6074	106/28928	0.283019	1.3479	1.84994	0.0453095	0.136582	0.0945238	17974/26554/76867/226641/13198/18858/23795/72661/67819/110213/56424/77128/26427/108687/56491/67490/22393/67878/231571/80888/109815/23802/66364/18708/52552/70551/69310/19255/226090/17973	30
GO:0097191	extrinsic apoptotic signaling pathway	64/6074	250/28928	0.256	1.21922	1.7947	0.0454121	0.136827	0.0946938	14048/64294/19165/14373/107449/16000/17311/67338/19766/14451/21752/27279/16994/21926/16992/22339/66839/433256/21416/13166/22029/69601/11477/16403/21825/58231/14049/18049/12167/12399/14184/76854/12366/67755/14082/20377/20312/11606/18186/73699/18854/17127/12070/20254/20684/329244/14051/18708/12159/21943/83925/224105/21948/17153/16183/16159/326623/19713/79202/211323/142980/22601/83946/21947	64
GO:0001912	positive regulation of leukocyte mediated cytotoxicity	29/6074	102/28928	0.284314	1.35407	1.84674	0.0458629	0.137929	0.0954563	26904/20851/20850/18976/333715/399549/14991/12480/14825/243864/14082/16174/16963/545378/670558/77777/14985/110696/224761/76797/240095/14990/19419/60505/16159/243655/16643/27007/58179	29
GO:0021766	hippocampus development	29/6074	102/28928	0.284314	1.35407	1.84674	0.0458629	0.137929	0.0954563	12570/77040/12227/19130/18016/18472/12569/217124/21869/217734/14634/15904/54713/20359/19280/94224/52028/22348/16536/70762/16975/76574/15563/244152/16795/67378/17257/13193/13839	29
GO:0051310	metaphase chromosome alignment	29/6074	102/28928	0.284314	1.35407	1.84674	0.0458629	0.137929	0.0954563	59014/26554/93759/12534/69654/22680/26934/78798/72124/66468/51944/69737/13589/66371/67037/18221/12540/17120/12190/75305/101994/116733/17350/66977/70385/56208/19645/66442/12617	29
GO:1901222	regulation of non-canonical NF-kappaB signal transduction	29/6074	102/28928	0.284314	1.35407	1.84674	0.0458629	0.137929	0.0954563	16182/11735/216799/19042/19766/81799/18133/19245/56233/12914/56722/21926/69097/22670/215653/72699/16792/107607/57373/257632/58994/12524/80985/23892/24088/142980/11797/11796/170743	29
GO:0045923	positive regulation of fatty acid metabolic process	16/6074	50/28928	0.32	1.52403	1.9119	0.0459558	0.13808	0.0955609	16367/212980/226856/54140/237625/22160/433256/22259/67885/15378/11652/53322/11606/68801/26874/19017	16
GO:0085029	extracellular matrix assembly	16/6074	50/28928	0.32	1.52403	1.9119	0.0459558	0.13808	0.0955609	104009/16780/57764/14230/106042/18128/71890/13717/108075/14456/58994/11606/102693/17127/208177/21814	16
GO:1903050	regulation of proteolysis involved in protein catabolic process	60/6074	233/28928	0.257511	1.22642	1.78894	0.0462758	0.138978	0.0961819	56812/19165/16798/93759/20610/17246/193670/52892/12006/217379/217410/20115/70369/67269/20620/26419/106042/252870/246133/56424/56468/269016/12234/69601/59029/17754/72607/67490/78933/16792/22393/170823/100503670/269695/100494/15258/233900/382035/12398/244667/192653/71999/18854/67685/72330/237500/71816/19229/214254/68135/14083/228769/20423/68098/101118/232286/56353/75744/56469/83563	60
GO:0050921	positive regulation of chemotaxis	45/6074	169/28928	0.266272	1.26815	1.80234	0.0467214	0.140251	0.097063	69453/64058/20290/18750/11491/18654/193385/57266/21828/68606/21844/11629/22339/21825/13616/68050/15945/15507/26903/20315/11652/14068/14456/20312/12554/18186/17127/20254/16963/18760/18003/19229/14083/12374/13508/53416/19271/16159/14745/20423/16542/19242/18213/13617/12773	45
GO:0002768	immune response-regulating cell surface receptor signaling pathway	80/6074	320/28928	0.25	1.19065	1.76796	0.0467938	0.140403	0.0971684	12487/226421/226422/26904/19165/20869/56480/246177/78473/72349/217715/14756/105352/18081/14525/22350/14991/76438/224860/20662/12234/22325/14134/107746/69601/22259/228801/11486/18019/72699/242122/230126/242594/27028/16792/16590/231699/108655/108960/233079/16797/52065/257632/234695/170737/234779/26940/12988/102657/22038/18828/16179/12477/69368/12503/12902/210757/16428/327957/14762/18708/238871/17441/74556/19255/17060/14462/19271/24088/69727/109880/66873/71183/56644/243655/16643/27007/58179/12478/12501	80
GO:0140962	multicellular organismal-level chemical homeostasis	27/6074	94/28928	0.287234	1.36798	1.84223	0.0468601	0.140489	0.0972278	246198/210992/219181/11827/11831/18174/22042/22339/13819/14151/14043/18843/11828/19746/22393/231699/50765/11826/110935/11733/18007/74591/13828/67135/16542/19227/244698	27
GO:1901861	regulation of muscle tissue development	17/6074	54/28928	0.314815	1.49934	1.89341	0.0468657	0.140489	0.0972278	17928/22160/15357/56233/66978/11474/21416/59091/17927/17127/329278/17877/79221/12159/13388/20423/57810	17
GO:0009799	specification of symmetry	40/6074	148/28928	0.27027	1.28719	1.80576	0.0471806	0.140693	0.097369	12627/68897/18119/83675/24117/13198/21385/15223/66042/26419/21380/213575/74453/16814/18128/13805/11477/107586/245866/75691/12622/231050/381738/18764/18553/17127/67685/382089/21813/237222/20671/13411/110082/68146/13388/18552/19726/23892/20423/110350	40
GO:0009855	determination of bilateral symmetry	40/6074	148/28928	0.27027	1.28719	1.80576	0.0471806	0.140693	0.097369	12627/68897/18119/83675/24117/13198/21385/15223/66042/26419/21380/213575/74453/16814/18128/13805/11477/107586/245866/75691/12622/231050/381738/18764/18553/17127/67685/382089/21813/237222/20671/13411/110082/68146/13388/18552/19726/23892/20423/110350	40
GO:0051100	negative regulation of binding	40/6074	148/28928	0.27027	1.28719	1.80576	0.0471806	0.140693	0.097369	56812/13345/16153/20610/20666/69237/94245/26419/110213/56424/106763/72832/16401/241593/12716/228788/20568/242466/100102/19268/99982/71890/56273/16976/54723/68188/17927/382035/192653/22038/237107/20684/18821/16413/211482/268970/73205/109552/20423/385354	40
GO:0030500	regulation of bone mineralization	26/6074	90/28928	0.288889	1.37586	1.84108	0.0472897	0.140693	0.097369	22160/22337/11625/11474/20181/11477/12167/17180/22417/14184/231633/14371/338352/20516/12845/102657/17127/110789/12159/19229/20541/14119/23892/19242/19226/212943	26
GO:0003044	regulation of systemic arterial blood pressure mediated by a chemical signal	18/6074	58/28928	0.310345	1.47805	1.87875	0.0475231	0.140693	0.097369	26361/54140/21869/12671/11607/14062/17423/11549/12846/20112/11550/13616/13492/11606/12000/13072/13809/22003	18
GO:0010463	mesenchymal cell proliferation	18/6074	58/28928	0.310345	1.47805	1.87875	0.0475231	0.140693	0.097369	16367/21385/19084/18109/14451/21380/30838/18590/108655/22411/21813/18933/11855/12159/20423/16542/19242/76365	18
GO:0045332	phospholipid translocation	18/6074	58/28928	0.310345	1.47805	1.87875	0.0475231	0.140693	0.097369	218335/18753/219149/228787/11981/11304/76574/50770/22038/18828/497097/319767/108138/54670/228432/11980/100504689/22067	18
GO:0002312	B cell activation involved in immune response	34/6074	123/28928	0.276423	1.31649	1.81337	0.0476424	0.140693	0.097369	12487/16153/26909/20442/12053/70238/22042/224860/27223/11486/71890/55982/22256/100561/16848/232210/234779/17350/75974/210293/108138/238875/75698/19229/13388/16183/60505/387510/66362/230405/72103/12478/319583/21947	34
GO:0001574	ganglioside biosynthetic process	1974-07-01	17/28928	0.411765	1.96107	2.04341	0.0477743	0.140693	0.097369	20442/320095/26938/20450/20452/20451/20447	7
GO:0003222	ventricular trabecula myocardium morphogenesis	1974-07-01	17/28928	0.411765	1.96107	2.04341	0.0477743	0.140693	0.097369	77446/18128/13805/54485/228788/320790/211323	7
GO:0007028	cytoplasm organization	1974-07-01	17/28928	0.411765	1.96107	2.04341	0.0477743	0.140693	0.097369	81879/328365/20662/72634/100121/77485/214575	7
GO:0007176	regulation of epidermal growth factor-activated receptor activity	1974-07-01	17/28928	0.411765	1.96107	2.04341	0.0477743	0.140693	0.097369	19165/11491/56468/18011/229007/231125/232431	7
GO:0010524	positive regulation of calcium ion transport into cytosol	1974-07-01	17/28928	0.411765	1.96107	2.04341	0.0477743	0.140693	0.097369	238276/65973/11517/233081/12159/16867/22065	7
GO:0035112	genitalia morphogenesis	1974-07-01	17/28928	0.411765	1.96107	2.04341	0.0477743	0.140693	0.097369	66720/26564/212937/18014/21416/19662/20423	7
GO:0040034	regulation of development, heterochronic	1974-07-01	17/28928	0.411765	1.96107	2.04341	0.0477743	0.140693	0.097369	18119/15312/18128/233552/20720/13388/20678	7
GO:0042074	cell migration involved in gastrulation	1974-07-01	17/28928	0.411765	1.96107	2.04341	0.0477743	0.140693	0.097369	18119/241324/12622/101489/20671/27217/27494	7
GO:0060546	negative regulation of necroptotic process	1974-07-01	17/28928	0.411765	1.96107	2.04341	0.0477743	0.140693	0.097369	19766/70603/14371/14082/11739/11797/11796	7
GO:0071285	cellular response to lithium ion	1974-07-01	17/28928	0.411765	1.96107	2.04341	0.0477743	0.140693	0.097369	17928/12576/11513/12550/11770/20423/319583	7
GO:0090494	dopamine uptake	1974-07-01	17/28928	0.411765	1.96107	2.04341	0.0477743	0.140693	0.097369	13162/69908/269642/110877/58994/13489/20617	7
GO:0098792	xenophagy	1974-07-01	17/28928	0.411765	1.96107	2.04341	0.0477743	0.140693	0.097369	77040/56480/227738/74781/107607/257632/24088	7
GO:1901018	positive regulation of potassium ion transmembrane transporter activity	1974-07-01	17/28928	0.411765	1.96107	2.04341	0.0477743	0.140693	0.097369	14428/238161/14419/109676/230899/11933/432442	7
GO:1902001	fatty acid transmembrane transport	1974-07-01	17/28928	0.411765	1.96107	2.04341	0.0477743	0.140693	0.097369	19300/433256/21825/19299/20525/11652/26874	7
GO:1903541	regulation of exosomal secretion	1974-07-01	17/28928	0.411765	1.96107	2.04341	0.0477743	0.140693	0.097369	17919/20844/20971/11981/19349/58994/116733	7
GO:1903587	regulation of blood vessel endothelial cell proliferation involved in sprouting angiogenesis	1974-07-01	17/28928	0.411765	1.96107	2.04341	0.0477743	0.140693	0.097369	18053/11607/22339/21825/54485/228852/16159	7
GO:1990822	basic amino acid transmembrane transport	1974-07-01	17/28928	0.411765	1.96107	2.04341	0.0477743	0.140693	0.097369	268706/100561/11988/330836/69354/18408/11989	7
GO:0006907	pinocytosis	1974-09-01	24/28928	0.375	1.78597	1.98583	0.0478289	0.140693	0.097369	17164/22084/22259/192212/69178/19063/12540/235406/102626	9
GO:0007625	grooming behavior	1974-09-01	24/28928	0.375	1.78597	1.98583	0.0478289	0.140693	0.097369	54140/58234/227717/16536/19063/66797/170571/13489/18189	9
GO:0010880	regulation of release of sequestered calcium ion into cytosol by sarcoplasmic reticulum	1974-09-01	24/28928	0.375	1.78597	1.98583	0.0478289	0.140693	0.097369	76757/14226/12313/109676/320790/18821/20191/238871/20541	9
GO:0033033	negative regulation of myeloid cell apoptotic process	1974-09-01	24/28928	0.375	1.78597	1.98583	0.0478289	0.140693	0.097369	320404/17311/20851/20850/109815/14456/257632/11818/23845	9
GO:0042069	regulation of catecholamine metabolic process	1974-09-01	24/28928	0.375	1.78597	1.98583	0.0478289	0.140693	0.097369	13162/12846/13819/11444/109648/22346/15560/15550/20617	9
GO:0045606	positive regulation of epidermal cell differentiation	1974-09-01	24/28928	0.375	1.78597	1.98583	0.0478289	0.140693	0.097369	404634/20379/26914/19206/22337/18128/107586/69073/12159	9
GO:0050908	detection of light stimulus involved in visual perception	1974-09-01	24/28928	0.375	1.78597	1.98583	0.0478289	0.140693	0.097369	20357/225004/24115/16328/14686/319734/19662/14610/245650	9
GO:0050962	detection of light stimulus involved in sensory perception	1974-09-01	24/28928	0.375	1.78597	1.98583	0.0478289	0.140693	0.097369	20357/225004/24115/16328/14686/319734/19662/14610/245650	9
GO:0061318	renal filtration cell differentiation	1974-09-01	24/28928	0.375	1.78597	1.98583	0.0478289	0.140693	0.097369	170484/12484/70350/22431/228790/109674/19277/29875/13617	9
GO:0072112	podocyte differentiation	1974-09-01	24/28928	0.375	1.78597	1.98583	0.0478289	0.140693	0.097369	170484/12484/70350/22431/228790/109674/19277/29875/13617	9
GO:1901623	regulation of lymphocyte chemotaxis	1974-09-01	24/28928	0.375	1.78597	1.98583	0.0478289	0.140693	0.097369	11491/57266/18600/15945/16963/18003/19229/53416/27007	9
GO:0045123	cellular extravasation	24/6074	82/28928	0.292683	1.39393	1.84158	0.047966	0.140693	0.097369	110279/16414/19152/50701/109934/193385/109700/56838/66629/21926/16401/19261/20345/11519/20315/14082/20443/270152/19219/16415/14537/14348/68891/14345	24
GO:0098732	macromolecule deacylation	19/6074	62/28928	0.306452	1.4595	1.86724	0.0479671	0.140693	0.097369	93759/17762/217588/68346/170787/56233/328660/213012/15531/108079/19063/13486/101206/17984/70178/64384/23954/406217/79221	19
GO:0140353	lipid export from cell	19/6074	62/28928	0.306452	1.4595	1.86724	0.0479671	0.140693	0.097369	237625/12921/18976/11607/12257/14419/19247/58991/18442/53322/11606/50790/21943/239273/14427/20750/232286/211323/13075	19
GO:0002902	regulation of B cell apoptotic process	1974-12-01	35/28928	0.342857	1.63289	1.93141	0.0479753	0.140693	0.097369	16153/12484/11486/108655/723852/723942/387195/723923/100124431/723829/12505/16183	12
GO:0003309	type B pancreatic cell differentiation	1974-12-01	35/28928	0.342857	1.63289	1.93141	0.0479753	0.140693	0.097369	14561/53626/12571/18096/18609/19692/22346/15379/12159/13388/19726/12160	12
GO:0007212	G protein-coupled dopamine receptor signaling pathway	1974-12-01	35/28928	0.342857	1.63289	1.93141	0.0479753	0.140693	0.097369	67792/18483/14676/19739/94245/224129/14675/13492/13489/18390/111174/14679	12
GO:0042044	fluid transport	1974-12-01	35/28928	0.342857	1.63289	1.93141	0.0479753	0.140693	0.097369	246198/11827/11830/11831/14043/228785/11828/20537/11826/11833/16795/108052	12
GO:0048799	animal organ maturation	1974-12-01	35/28928	0.342857	1.63289	1.93141	0.0479753	0.140693	0.097369	16000/239337/207209/11474/14184/71982/270669/14462/23892/68259/19713/19226	12
GO:0050654	chondroitin sulfate proteoglycan metabolic process	1974-12-01	35/28928	0.342857	1.63289	1.93141	0.0479753	0.140693	0.097369	280645/53374/58250/16000/11881/15212/59031/330406/269941/76898/235534/78752	12
GO:0051654	establishment of mitochondrion localization	1974-12-01	35/28928	0.342857	1.63289	1.93141	0.0479753	0.140693	0.097369	59040/15114/17762/56444/67269/17755/214952/78933/22223/17760/67095/319613	12
GO:0060306	regulation of membrane repolarization	1974-12-01	35/28928	0.342857	1.63289	1.93141	0.0479753	0.140693	0.097369	238161/12289/246133/16509/83814/20648/109676/230899/12293/20271/70729/432442	12
GO:0070296	sarcoplasmic reticulum calcium ion transport	1974-12-01	35/28928	0.342857	1.63289	1.93141	0.0479753	0.140693	0.097369	76757/14226/12313/109676/320790/11937/18821/20191/238871/20541/20192/102637511	12
GO:0032507	maintenance of protein location in cell	22/6074	74/28928	0.297297	1.41591	1.84679	0.0483208	0.141381	0.0978451	15275/11735/382562/66629/19387/12257/19230/77053/19240/243853/107566/18667/18854/320528/78478/20684/64009/209361/20660/399591/100034363/666244	22
GO:0034394	protein localization to cell surface	22/6074	74/28928	0.297297	1.41591	1.84679	0.0483208	0.141381	0.0978451	57785/11774/20620/68453/13731/22084/21926/83814/14134/17754/109676/19273/13844/16498/22411/12550/235406/74591/12503/11600/269346/68891	22
GO:0045912	negative regulation of carbohydrate metabolic process	22/6074	74/28928	0.297297	1.41591	1.84679	0.0483208	0.141381	0.0978451	17928/14783/20185/69802/14121/81799/252870/11474/21416/78830/16847/244416/58994/12398/235344/17843/17841/17840/100039028/17844/17842/19017	22
GO:0000768	syncytium formation by plasma membrane fusion	21/6074	70/28928	0.3	1.42878	1.85164	0.0483407	0.141381	0.0978451	17928/12292/68662/193385/107831/223864/66139/66860/18019/15945/20315/12527/17927/18007/381339/75766/12505/19221/11502/57810/14531	21
GO:0060038	cardiac muscle cell proliferation	21/6074	70/28928	0.3	1.42878	1.85164	0.0483407	0.141381	0.0978451	12534/21385/19084/22762/19094/21380/13052/14164/18128/20181/723954/20481/108655/21813/16526/64010/19662/21814/211323/80857/22601	21
GO:0140253	cell-cell fusion	21/6074	70/28928	0.3	1.42878	1.85164	0.0483407	0.141381	0.0978451	17928/12292/68662/193385/107831/223864/66139/66860/18019/15945/20315/12527/17927/18007/381339/75766/12505/19221/11502/57810/14531	21
GO:0001959	regulation of cytokine-mediated signaling pathway	43/6074	161/28928	0.267081	1.272	1.78418	0.0487109	0.142399	0.0985499	16178/26987/56489/12484/56480/193670/18472/67338/11491/192119/19766/432940/223723/547253/77128/21873/21353/56045/19268/16792/18600/21906/246727/231699/16923/108960/101613/14082/14456/19053/18983/434341/12700/16179/215919/73914/11600/18383/19255/80985/14581/17381/17394	43
GO:0043502	regulation of muscle adaptation	32/6074	115/28928	0.278261	1.32524	1.80165	0.0492041	0.143776	0.0995029	17928/93759/16000/18750/238161/11549/67731/19230/74116/18585/11629/18018/11474/18128/66139/107951/241593/242202/20544/100705/114674/108655/11739/11606/17127/20271/56208/76469/140781/14083/22065/69642	32
GO:1901991	negative regulation of mitotic cell cycle phase transition	50/6074	191/28928	0.26178	1.24675	1.76387	0.0496916	0.145135	0.100444	13924/12534/15468/69754/12905/17246/118454/19941/22680/66983/12192/71375/26931/19357/268930/70799/66468/11477/26427/19650/66371/66209/269582/68592/18764/330177/17120/12366/24100/17193/77011/244281/26992/116733/18854/67941/66991/387218/14199/270669/66977/15574/70385/12450/210554/218294/19645/66442/12235/11920	50
GO:1902476	chloride transmembrane transport	31/6074	111/28928	0.279279	1.33009	1.79632	0.0499664	0.145872	0.100954	20536/320718/14654/20512/224661/24115/57138/14409/140475/29876/12733/56365/26372/14403/231583/12723/232333/233246/140919/101772/16525/102566/16526/14406/14394/14399/13487/12374/228432/14658/14408	31
GO:0021846	cell proliferation in forebrain	13/6074	39/28928	0.333333	1.58753	1.8928	0.0502831	0.146467	0.101365	16560/18222/14634/20473/18049/100182/21335/22421/18223/320165/244667/330938/12140	13
GO:0044342	type B pancreatic cell proliferation	13/6074	39/28928	0.333333	1.58753	1.8928	0.0502831	0.146467	0.101365	19275/13924/16000/66222/18133/18096/18609/19692/20377/380839/13134/18935/83946	13
GO:0051953	negative regulation of amine transport	13/6074	39/28928	0.333333	1.58753	1.8928	0.0502831	0.146467	0.101365	12921/12652/21926/54393/99296/12801/15565/22044/13489/15550/56643/20617/18168	13
GO:0070266	necroptotic process	13/6074	39/28928	0.333333	1.58753	1.8928	0.0502831	0.146467	0.101365	110095/19766/21926/70603/72542/14371/101613/14082/11739/26926/142980/11797/11796	13
GO:0099149	regulation of postsynaptic neurotransmitter receptor internalization	13/6074	39/28928	0.333333	1.58753	1.8928	0.0502831	0.146467	0.101365	96935/17246/54189/15114/238276/18222/11838/18693/83814/14745/69727/110058/211323	13
GO:0043367	CD4-positive, alpha-beta T cell differentiation	30/6074	107/28928	0.280374	1.33531	1.79138	0.0507112	0.147648	0.102182	16182/15284/216799/20185/58185/12522/23882/13039/12053/74143/56468/17131/332396/18503/20351/252838/230126/12399/18762/108655/19698/214162/19883/74131/19219/14462/16183/60505/18782/109880	30
GO:0140014	mitotic nuclear division	71/6074	282/28928	0.251773	1.19909	1.73203	0.050845	0.147971	0.102406	59014/12487/26554/208718/13982/93759/12534/78906/16000/69654/57785/67811/22680/71943/103768/193385/18014/19357/106042/26934/19385/21926/78309/78798/72124/70799/66468/13006/51944/68142/16569/13589/17865/13616/723951/66371/18221/12540/59002/14184/13874/23980/17120/75305/21802/12576/13860/232933/16001/16337/101994/234094/58994/116733/66991/20842/66977/28193/70385/56208/218294/12159/19645/66442/12235/723950/12617/71920/12223/11920/83946	71
GO:0097530	granulocyte migration	45/6074	170/28928	0.264706	1.26069	1.75741	0.0509976	0.148348	0.102667	64058/16414/19152/68585/20290/18750/193385/21828/109700/13731/13052/22339/56069/13482/21825/19261/277360/13616/68050/20309/14825/20310/15945/56066/26903/67767/67133/257632/20299/20312/75458/270152/20254/16963/238871/19219/14083/16415/19271/24088/20750/68891/13617/268373/14345	45
GO:0051321	meiotic cell cycle	89/6074	361/28928	0.246537	1.17416	1.71661	0.0513002	0.149162	0.10323	54418/26909/19364/103768/68107/217716/192119/74691/625662/328580/83456/20112/268930/193838/214901/224661/68166/66468/17771/13006/74401/241846/12427/72634/100155/19366/230700/192199/22417/13874/76421/77053/16848/12190/381759/110958/17216/54611/666528/378430/233276/16001/23997/16337/259279/20437/73673/17350/83558/22589/17864/18159/74117/66977/15574/60530/237911/75801/210554/637277/213389/13164/50915/668929/76915/76850/12617/330149/114642/671564/20871/74075/104271/13617/330890/11920/546272/100043216/546282/100042175/382277/100038977/382275/100039030/100039065/664829/100039120/619991/100042109	89
GO:0002446	neutrophil mediated immunity	14/6074	43/28928	0.325581	1.55061	1.86274	0.052053	0.150944	0.104464	110279/16414/50701/109934/18976/13419/14825/13142/17969/67767/210155/101613/16415/68891	14
GO:0009126	purine nucleoside monophosphate metabolic process	14/6074	43/28928	0.325581	1.55061	1.86274	0.052053	0.150944	0.104464	14923/237823/11564/381101/11486/229363/109674/230718/231903/76974/23959/110639/22436/14544	14
GO:0030866	cortical actin cytoskeleton organization	14/6074	43/28928	0.325581	1.55061	1.86274	0.052053	0.150944	0.104464	219181/22379/26934/22350/21926/13823/104215/225288/13821/229707/23790/20166/29875/16150	14
GO:0045745	positive regulation of G protein-coupled receptor signaling pathway	14/6074	43/28928	0.325581	1.55061	1.86274	0.052053	0.150944	0.104464	21367/18750/18976/12652/77037/225642/242202/76854/14761/13489/50876/244958/18125/317653	14
GO:0046006	regulation of activated T cell proliferation	14/6074	43/28928	0.325581	1.55061	1.86274	0.052053	0.150944	0.104464	16008/12484/16000/20851/20850/19084/21950/16792/434215/14082/12524/14732/16183/15930	14
GO:0048520	positive regulation of behavior	14/6074	43/28928	0.325581	1.55061	1.86274	0.052053	0.150944	0.104464	225642/14601/73094/109648/14602/58991/12426/12424/18387/110312/19219/192167/18167/244701	14
GO:0051262	protein tetramerization	28/6074	99/28928	0.282828	1.347	1.78294	0.0521282	0.151095	0.104568	103149/432508/16515/20135/15165/11827/11830/16440/269061/225997/56045/58231/228983/56543/18764/100705/381760/243853/16502/94178/382056/277328/28240/20192/14800/20617/68219/17436	28
GO:0046434	organophosphate catabolic process	67/6074	265/28928	0.25283	1.20413	1.72097	0.0522655	0.151227	0.10466	17928/20598/57319/15275/216019/103149/16000/71207/22271/20185/237868/14635/238011/100504285/14121/66129/218461/18753/64705/72106/56409/18585/381101/433182/11474/18947/226265/76654/56045/11486/18216/241850/18805/99586/242202/108079/230718/18781/18784/70025/22223/74167/17969/17425/231903/18979/232449/243853/207728/76974/16337/192654/58994/234779/12398/235344/23959/22361/238871/214254/18606/22436/14544/230163/353204/19017/11871	67
GO:0072522	purine-containing compound biosynthetic process	64/6074	252/28928	0.253968	1.20955	1.72239	0.05237	0.151227	0.10466	67273/64451/432530/14923/11541/237823/69802/18604/104112/210044/407785/68646/66218/11564/224129/79059/78330/107766/75533/433182/225887/73707/433256/78830/27402/75894/11486/229363/109674/18158/230899/70025/665563/100705/68198/114640/269951/14918/73095/11513/235339/68801/23959/74080/19139/50790/110639/98496/18159/212627/13382/75456/11514/11964/75735/595136/20750/27273/29807/20617/209176/15930/623534/245650	64
GO:0002903	negative regulation of B cell apoptotic process	1974-10-01	28/28928	0.357143	1.70093	1.91298	0.0524538	0.151227	0.10466	11486/108655/723852/723942/387195/723923/100124431/723829/12505/16183	10
GO:0010165	response to X-ray	1974-10-01	28/28928	0.357143	1.70093	1.91298	0.0524538	0.151227	0.10466	22596/27223/57434/12190/20377/108138/14462/14725/319583/11920	10
GO:0014808	release of sequestered calcium ion into cytosol by sarcoplasmic reticulum	1974-10-01	28/28928	0.357143	1.70093	1.91298	0.0524538	0.151227	0.10466	76757/14226/12313/109676/320790/18821/20191/238871/20541/20192	10
GO:0017121	plasma membrane phospholipid scrambling	1974-10-01	28/28928	0.357143	1.70093	1.91298	0.0524538	0.151227	0.10466	218335/219149/228787/22038/18828/497097/108138/228432/100504689/22067	10
GO:0031639	plasminogen activation	1974-10-01	28/28928	0.357143	1.70093	1.91298	0.0524538	0.151227	0.10466	18792/30060/433182/21825/64138/18791/20720/11818/109821/16621	10
GO:0055081	monoatomic anion homeostasis	1974-10-01	28/28928	0.357143	1.70093	1.91298	0.0524538	0.151227	0.10466	12709/57138/140475/21391/110935/12286/76459/14083/53416/20750	10
GO:0090103	cochlea morphogenesis	1974-10-01	28/28928	0.357143	1.70093	1.91298	0.0524538	0.151227	0.10466	14048/21385/212937/18014/21380/13544/329421/18994/14633/76365	10
GO:0090330	regulation of platelet aggregation	1974-10-01	28/28928	0.357143	1.70093	1.91298	0.0524538	0.151227	0.10466	18750/432628/18753/13706/16923/12527/20720/70945/208936/72828	10
GO:1901385	regulation of voltage-gated calcium channel activity	1974-10-01	28/28928	0.357143	1.70093	1.91298	0.0524538	0.151227	0.10466	64095/100503659/12921/12313/66395/12296/26903/13489/14169/109552	10
GO:1904862	inhibitory synapse assembly	1974-10-01	28/28928	0.357143	1.70093	1.91298	0.0524538	0.151227	0.10466	14270/74762/20351/246316/66797/14406/14394/14399/228942/64085	10
GO:0044042	glucan metabolic process	27/6074	95/28928	0.284211	1.35358	1.77956	0.0527885	0.152053	0.105231	16367/16000/69181/14783/18976/110095/18654/58200/12846/66849/74185/53601/21416/228966/77559/16847/74178/74781/57436/11652/68961/16337/244416/54636/140491/232714/19226	27
GO:0048644	muscle organ morphogenesis	27/6074	95/28928	0.284211	1.35358	1.77956	0.0527885	0.152053	0.105231	19130/68927/22762/17069/21380/77446/107589/17131/18128/20181/13805/54485/228785/228788/320790/112405/17877/20191/140781/11600/14725/11464/14362/21814/211323/13617/22003	27
GO:0051092	positive regulation of NF-kappaB transcription factor activity	34/6074	124/28928	0.274194	1.30587	1.75968	0.0528106	0.152053	0.105231	16182/226421/216799/19766/71751/22042/21926/69097/268973/12322/93679/22029/12359/18211/18762/107607/108960/16150/257632/234779/16179/16174/67405/73914/18760/73086/21943/23892/24088/21814/56644/142980/268373/21947	34
GO:0002821	positive regulation of adaptive immune response	47/6074	179/28928	0.26257	1.25051	1.73322	0.0531355	0.152872	0.105798	16182/12487/12484/93759/216799/78473/58185/268564/74143/22042/21926/16992/333715/399549/14991/107035/27223/11486/12480/71890/18762/55982/22628/22788/232210/243864/14082/24099/257632/17350/74131/16963/670558/77777/75698/14985/110696/224761/76797/240095/14990/14462/12505/16183/16159/66362/56644	47
GO:0072594	establishment of protein localization to organelle	111/6074	459/28928	0.24183	1.15174	1.68937	0.0531422	0.152872	0.105798	214854/226407/21854/226432/98732/18634/404634/15275/12534/108705/69754/13198/15525/16480/17762/238276/14634/218035/13557/74257/26914/21752/11774/18753/53600/100124433/12177/66629/22631/12257/68653/106042/209018/71446/22084/240055/56462/20473/72930/17714/20844/52838/18128/227720/227738/11909/76161/15378/18769/67145/58231/110750/16536/58869/67437/229801/69934/66212/66233/16650/16792/56273/74504/330192/76854/100494/12190/69923/19349/110379/81904/66525/269966/52348/66887/497652/12550/116733/11606/12402/75311/18854/320528/26926/76976/76219/17155/56208/140723/18760/20191/218210/18708/12159/11600/16867/14725/214585/19302/74718/75471/20423/269113/17472/320727/19259/65098/17381/20660/83946/108672	111
GO:0045444	fat cell differentiation	69/6074	274/28928	0.251825	1.19934	1.70917	0.0533196	0.153295	0.10609	21367/24014/16780/93759/16000/24117/13198/211739/12006/217410/12192/15904/14560/66270/223435/22762/17189/77037/67544/20681/21926/22339/76905/207259/52028/107221/21416/16403/11909/228790/58231/230587/70673/13016/231507/74596/76854/66797/231991/26903/232430/76686/233079/18631/53322/20377/67378/109215/17127/19883/209446/76976/76219/15560/723914/237523/64010/13371/102636218/11770/97064/117167/20860/232339/109593/50722/22601/56469/71538	69
GO:0031329	regulation of cellular catabolic process	104/6074	428/28928	0.242991	1.15727	1.68983	0.0533674	0.153295	0.10609	16367/77040/226407/16153/104009/226641/98732/76157/71767/93759/20869/69754/16000/56480/117150/13198/74302/29869/12957/67811/17762/72344/21858/238011/22160/14756/74257/66129/218460/20620/18753/11549/12177/12257/245308/69150/66616/22084/268933/56424/21926/68617/19328/66839/93679/433256/67839/227738/16917/76747/67885/19025/72607/67490/12801/22590/545622/16847/108079/100102/56374/76574/16792/22223/100756/100705/80888/17425/107607/213393/320204/11652/20924/68961/101613/16337/244416/11739/66887/257632/17751/235406/235439/320528/56032/54636/320311/56208/11818/18760/83924/14083/26874/27413/24088/14679/76561/73205/16542/20617/75744/11502/20660/11920	104
GO:0030279	negative regulation of ossification	15/6074	47/28928	0.319149	1.51998	1.83923	0.0533806	0.153295	0.10609	84035/74499/22337/11625/73016/17131/18128/269941/18442/20377/19229/23892/12311/19226/12310	15
GO:0002220	innate immune response activating cell surface receptor signaling pathway	26/6074	91/28928	0.285714	1.36074	1.77685	0.0534073	0.153295	0.10609	226421/56480/18081/14134/69601/22259/228801/231699/108960/233079/52065/257632/170737/234779/26940/16179/69368/327957/18708/24088/66873/56644/243655/16643/27007/58179	26
GO:0006661	phosphatidylinositol biosynthetic process	26/6074	91/28928	0.285714	1.36074	1.77685	0.0534073	0.153295	0.10609	15559/320404/117150/668212/104718/239827/72084/56176/55980/18706/18707/74596/433931/18590/234779/66268/55981/15560/241062/103199/56208/110417/18708/18701/66459/11920	26
GO:0001865	NK T cell differentiation	1974-06-01	14/28928	0.428571	2.04111	2.0087	0.0541889	0.153903	0.106511	11774/11909/252838/21813/12142/16428	6
GO:0006213	pyrimidine nucleoside metabolic process	1974-06-01	14/28928	0.428571	2.04111	2.0087	0.0541889	0.153903	0.106511	103149/22271/76654/99586/320685/57813	6
GO:0006957	complement activation, alternative pathway	1974-06-01	14/28928	0.428571	2.04111	2.0087	0.0541889	0.153903	0.106511	96935/11537/15139/110382/12902/230558	6
GO:0006971	hypotonic response	1974-06-01	14/28928	0.428571	2.04111	2.0087	0.0541889	0.153903	0.106511	14121/12257/11830/107589/57138/53416	6
GO:0014820	tonic smooth muscle contraction	1974-06-01	14/28928	0.428571	2.04111	2.0087	0.0541889	0.153903	0.106511	107589/243547/67378/58994/11606/13617	6
GO:0017038	protein import	1974-06-01	14/28928	0.428571	2.04111	2.0087	0.0541889	0.153903	0.106511	18646/68453/54324/243853/235406/14725	6
GO:0032341	aldosterone metabolic process	1974-06-01	14/28928	0.428571	2.04111	2.0087	0.0541889	0.153903	0.106511	58226/22417/16531/110115/13072/12160	6
GO:0034086	maintenance of sister chromatid cohesion	1974-06-01	14/28928	0.428571	2.04111	2.0087	0.0541889	0.153903	0.106511	26914/105377/56292/22589/19645/12235	6
GO:0034309	primary alcohol biosynthetic process	1974-06-01	14/28928	0.428571	2.04111	2.0087	0.0541889	0.153903	0.106511	58226/22417/110524/110115/13072/12160	6
GO:0035305	negative regulation of dephosphorylation	1974-06-01	14/28928	0.428571	2.04111	2.0087	0.0541889	0.153903	0.106511	21926/241289/320482/208213/29875/75667	6
GO:0042447	hormone catabolic process	1974-06-01	14/28928	0.428571	2.04111	2.0087	0.0541889	0.153903	0.106511	78925/13371/20860/114664/20750/13075	6
GO:0043652	engulfment of apoptotic cell	1974-06-01	14/28928	0.428571	2.04111	2.0087	0.0541889	0.153903	0.106511	219149/107831/21825/228787/497097/56208	6
GO:0046341	CDP-diacylglycerol metabolic process	1974-06-01	14/28928	0.428571	2.04111	2.0087	0.0541889	0.153903	0.106511	225010/67512/215456/74596/102247/14732	6
GO:0051964	negative regulation of synapse assembly	1974-06-01	14/28928	0.428571	2.04111	2.0087	0.0541889	0.153903	0.106511	74762/20562/13841/19249/14083/24088	6
GO:0060736	prostate gland growth	1974-06-01	14/28928	0.428571	2.04111	2.0087	0.0541889	0.153903	0.106511	13982/16000/19116/76943/20423/13075	6
GO:0072310	glomerular epithelial cell development	1974-06-01	14/28928	0.428571	2.04111	2.0087	0.0541889	0.153903	0.106511	170484/15223/22431/228790/109674/29875	6
GO:0072393	microtubule anchoring at microtubule organizing center	1974-06-01	14/28928	0.428571	2.04111	2.0087	0.0541889	0.153903	0.106511	66994/78177/13191/12121/54648/18080	6
GO:0140059	dendrite arborization	1974-06-01	14/28928	0.428571	2.04111	2.0087	0.0541889	0.153903	0.106511	29859/17356/66797/18186/218194/19242	6
GO:1902548	negative regulation of cellular response to vascular endothelial growth factor stimulus	1974-06-01	14/28928	0.428571	2.04111	2.0087	0.0541889	0.153903	0.106511	239337/20358/69601/94175/22436/16159	6
GO:1905063	regulation of vascular associated smooth muscle cell differentiation	1974-06-01	14/28928	0.428571	2.04111	2.0087	0.0541889	0.153903	0.106511	18018/13805/18019/16590/76854/13433	6
GO:1905274	regulation of modification of postsynaptic actin cytoskeleton	1974-06-01	14/28928	0.428571	2.04111	2.0087	0.0541889	0.153903	0.106511	64451/67252/21844/381813/14083/27494	6
GO:2000105	positive regulation of DNA-templated DNA replication	1974-06-01	14/28928	0.428571	2.04111	2.0087	0.0541889	0.153903	0.106511	22404/68142/12545/381760/22589/27214	6
GO:2000303	regulation of ceramide biosynthetic process	1974-06-01	14/28928	0.428571	2.04111	2.0087	0.0541889	0.153903	0.106511	66844/238011/18753/76498/64384/58994	6
GO:2000651	positive regulation of sodium ion transmembrane transporter activity	1974-06-01	14/28928	0.428571	2.04111	2.0087	0.0541889	0.153903	0.106511	215748/11735/75607/20544/57816/279561	6
GO:0045834	positive regulation of lipid metabolic process	46/6074	175/28928	0.262857	1.25188	1.72299	0.0543336	0.154072	0.106628	16367/15559/212980/226856/16000/54140/237625/11541/238011/22160/14756/18753/21926/14164/433256/21416/22259/67885/15378/13628/76574/22417/242748/14677/232430/11652/16001/53322/64384/18166/58994/11606/68801/15560/11818/26874/14732/13122/12640/17843/17841/17840/100039028/17844/17842/19017	46
GO:0006953	acute-phase response	16/6074	51/28928	0.313725	1.49415	1.82085	0.0543433	0.154072	0.106628	20851/11625/22042/21926/11898/12801/18405/18407/18406/50765/22038/21943/18489/19694/19695/232345	16
GO:0060421	positive regulation of heart growth	16/6074	51/28928	0.313725	1.49415	1.82085	0.0543433	0.154072	0.106628	19130/93759/12534/16000/21385/238161/22762/21380/18128/241593/22431/100705/11739/21814/211323/22601	16
GO:2000378	negative regulation of reactive oxygen species metabolic process	16/6074	51/28928	0.313725	1.49415	1.82085	0.0543433	0.154072	0.106628	93759/110279/18109/73389/68346/67103/64384/17751/11433/12955/19219/26874/269823/17392/11796/11306	16
GO:0051453	regulation of intracellular pH	24/6074	83/28928	0.289157	1.37714	1.77382	0.0544835	0.154267	0.106763	110895/226999/20536/66241/54140/195040/208169/240283/27060/94229/57138/67549/19063/20544/29876/56365/72392/232156/110935/19349/73658/13487/22293/235380	24
GO:1901880	negative regulation of protein depolymerization	24/6074	83/28928	0.289157	1.37714	1.77382	0.0544835	0.154267	0.106763	17756/93689/74392/20742/20741/68339/17755/19230/78798/225115/227634/17754/18706/21916/11519/13860/29877/80986/234695/50876/22351/19888/22003/50875	24
GO:2000379	positive regulation of reactive oxygen species metabolic process	24/6074	83/28928	0.289157	1.37714	1.77382	0.0544835	0.154267	0.106763	16414/17762/11607/18105/18792/18753/107831/12257/21825/66811/213696/14825/234779/11606/11891/21813/98496/19229/16415/22436/14679/20617/56644/68891	24
GO:0042116	macrophage activation	32/6074	116/28928	0.275862	1.31382	1.74594	0.0547025	0.154819	0.107145	16153/15979/237625/15525/360013/102465671/268567/11629/21926/106763/72691/22259/21825/12259/18784/26903/108655/74180/52065/11988/20312/234779/19883/17082/77777/83924/53416/24088/20617/142980/17394/11920	32
GO:0002573	myeloid leukocyte differentiation	73/6074	292/28928	0.25	1.19065	1.68802	0.0552434	0.156234	0.108125	227326/19165/98386/93759/19152/17311/237625/22778/18472/20850/18750/12192/238377/19766/18081/26564/11774/56215/18574/224109/22042/21926/22339/21950/18018/27060/21873/215653/72147/630146/21349/99982/12262/13836/70673/12571/74511/14184/16590/57816/71982/108655/67767/15874/19698/233328/14082/20377/16795/12398/19659/21813/209446/17082/58181/83924/18003/18708/12159/19645/21943/75766/18383/24108/14309/19255/620235/14462/16658/68259/24088/12311/72828	73
GO:1902750	negative regulation of cell cycle G2/M phase transition	22/6074	75/28928	0.293333	1.39703	1.77486	0.0552678	0.156234	0.108125	12534/66983/71375/26914/19357/268930/26427/66371/66209/269582/68592/330177/17193/77011/116733/14199/270669/15574/12450/210554/218294/11920	22
GO:0051646	mitochondrion localization	18/6074	59/28928	0.305085	1.45299	1.79561	0.0554126	0.156234	0.108125	74148/59040/15114/17762/56444/67269/72114/17755/74143/214952/67414/78933/22223/232156/17760/11937/67095/319613	18
GO:0006658	phosphatidylserine metabolic process	1974-08-01	21/28928	0.380952	1.81432	1.92447	0.0555027	0.156234	0.108125	237625/100504285/218442/241850/76574/26971/192654/22038	8
GO:0009219	pyrimidine deoxyribonucleotide metabolic process	1974-08-01	21/28928	0.380952	1.81432	1.92447	0.0555027	0.156234	0.108125	103149/22271/22169/64705/79059/76654/99586/66588	8
GO:0015693	magnesium ion transport	1974-08-01	21/28928	0.380952	1.81432	1.92447	0.0555027	0.156234	0.108125	94220/98396/216829/380836/225997/74552/338365/214112	8
GO:0021694	cerebellar Purkinje cell layer formation	1974-08-01	21/28928	0.380952	1.81432	1.92447	0.0555027	0.156234	0.108125	16869/67269/73668/73750/11941/12286/235439/19883	8
GO:0051956	negative regulation of amino acid transport	1974-08-01	21/28928	0.380952	1.81432	1.92447	0.0555027	0.156234	0.108125	21926/54393/99296/15565/22044/15550/56643/18168	8
GO:1905564	positive regulation of vascular endothelial cell proliferation	1974-08-01	21/28928	0.380952	1.81432	1.92447	0.0555027	0.156234	0.108125	16000/11491/192119/67122/16401/246691/58991/30878	8
GO:0060119	inner ear receptor cell development	21/6074	71/28928	0.295775	1.40865	1.77733	0.0555135	0.156234	0.108125	18472/192119/193385/67042/329421/140476/20971/73750/723886/232089/11941/72088/18419/244152/21683/237523/628870/110789/332309/54670/433899	21
GO:0060759	regulation of response to cytokine stimulus	45/6074	171/28928	0.263158	1.25331	1.71275	0.0555575	0.156234	0.108125	16178/26987/56489/12484/56480/193670/18472/67338/11491/192119/19766/432940/223723/547253/77128/21873/21353/56045/19268/16792/18600/21906/246727/231699/16923/108960/101613/14082/14456/19053/18983/434341/12700/16179/215919/73914/11600/18383/19255/71586/80985/24088/14581/17381/17394	45
GO:0002066	columnar/cuboidal epithelial cell development	19/6074	63/28928	0.301587	1.43634	1.78737	0.055612	0.156234	0.108125	110895/14561/192119/387199/53626/12571/27428/18096/723884/102247/12550/18667/12142/16531/12159/13388/19726/22601/12160	19
GO:0007080	mitotic metaphase chromosome alignment	19/6074	63/28928	0.301587	1.43634	1.78737	0.055612	0.156234	0.108125	59014/26554/93759/12534/69654/78798/72124/66468/13589/66371/18221/17120/75305/101994/116733/66977/70385/56208/12617	19
GO:0043030	regulation of macrophage activation	19/6074	63/28928	0.301587	1.43634	1.78737	0.055612	0.156234	0.108125	16153/15525/360013/106763/72691/22259/21825/18784/74180/52065/11988/20312/19883/17082/77777/83924/20617/17394/11920	19
GO:0071300	cellular response to retinoic acid	19/6074	63/28928	0.301587	1.43634	1.78737	0.055612	0.156234	0.108125	11352/15567/21380/21926/20459/57816/11826/21677/13489/240843/16663/19229/13837/21923/56710/19713/100499513/22601/11920	19
GO:0072577	endothelial cell apoptotic process	19/6074	63/28928	0.301587	1.43634	1.78737	0.055612	0.156234	0.108125	12828/16153/11352/26408/21752/21926/14991/16401/21825/76854/14456/12562/20254/12159/11600/14462/16542/109880/21947	19
GO:0007528	neuromuscular junction development	20/6074	67/28928	0.298507	1.42167	1.7814	0.0556361	0.156234	0.108125	12292/11735/18858/14062/20648/231134/231602/14371/66797/13191/80297/19024/234214/16795/12647/104156/214585/21923/19242/55983	20
GO:0060760	positive regulation of response to cytokine stimulus	20/6074	67/28928	0.298507	1.42167	1.7814	0.0556361	0.156234	0.108125	56489/56480/193670/18472/11491/19766/547253/77128/16792/101613/14082/14456/434341/215919/71586/80985/24088/14581/17381/17394	20
GO:0000096	sulfur amino acid metabolic process	1974-11-01	32/28928	0.34375	1.63714	1.85909	0.0559928	0.156828	0.108536	11611/14598/104184/210009/246221/12846/17769/665563/67870/12286/26570	11
GO:0015874	norepinephrine transport	1974-11-01	32/28928	0.34375	1.63714	1.85909	0.0559928	0.156828	0.108536	71279/11541/13162/12846/16500/99296/110877/11606/18799/20617/233080	11
GO:0042537	benzene-containing compound metabolic process	1974-11-01	32/28928	0.34375	1.63714	1.85909	0.0559928	0.156828	0.108536	94224/107766/14865/14085/21823/237320/13850/13120/269823/209176/15930	11
GO:0046628	positive regulation of insulin receptor signaling pathway	1974-11-01	32/28928	0.34375	1.63714	1.85909	0.0559928	0.156828	0.108536	16367/93759/74143/22084/69178/18762/19247/13033/11606/19255/20660	11
GO:0050802	circadian sleep/wake cycle, sleep	1974-11-01	32/28928	0.34375	1.63714	1.85909	0.0559928	0.156828	0.108536	14601/11486/11444/14602/58991/13489/18821/110312/19219/18167/244701	11
GO:0090128	regulation of synapse maturation	1974-11-01	32/28928	0.34375	1.63714	1.85909	0.0559928	0.156828	0.108536	226359/442801/68404/22631/18011/69601/76742/65945/244667/20361/18189	11
GO:0051153	regulation of striated muscle cell differentiation	30/6074	108/28928	0.277778	1.32294	1.7334	0.0565672	0.158369	0.109602	17928/19130/93759/16000/238161/75805/18133/21380/74116/11474/18128/227721/241593/231633/108655/79362/13400/17927/50770/11739/71999/17877/79221/18760/12159/13388/20423/13009/330721/211323	30
GO:0016053	organic acid biosynthetic process	82/6074	332/28928	0.246988	1.1763	1.66566	0.0570645	0.159692	0.110518	11611/266645/212980/19130/226856/270685/93759/103149/14598/23887/18478/54140/237625/52892/104112/320808/14186/210009/20512/223722/70757/107766/30963/11898/241452/14415/78830/22259/15378/19223/211666/108097/14865/99586/19299/50798/108079/26922/18784/18780/17769/70025/66469/665563/67870/100705/59031/21391/71974/257633/11606/94180/57874/68801/19659/13124/18823/14261/14262/237320/54326/71147/268756/268782/26874/228151/67092/19302/13123/13122/12012/230639/277753/13118/666168/100040843/243078/27273/30956/208665/233799/15930	82
GO:0046486	glycerolipid metabolic process	94/6074	385/28928	0.244156	1.16282	1.658	0.0572438	0.160125	0.110817	15559/320404/226856/13982/93759/117150/237625/74302/14428/668212/319660/100504285/104718/14756/210992/218442/68453/75772/116939/239827/72084/56176/76483/225010/12660/269060/433256/21416/18947/67512/22259/12359/215456/18798/241850/55980/18805/18706/100102/14073/76574/18781/26971/18784/18780/26970/18707/28042/74596/433931/110524/19247/18590/18979/69923/14311/212111/50767/102247/192654/234779/66268/55981/22038/18799/320634/17257/668257/50790/15560/241062/103199/56208/11818/110417/18708/380921/18606/110197/18701/14732/269437/66198/18782/14626/70902/320127/66459/13106/54384/20660/11920/244882/245532	94
GO:0007040	lysosome organization	29/6074	104/28928	0.278846	1.32803	1.72768	0.0574796	0.160576	0.11113	226421/66241/11840/195040/11774/15212/54525/192236/228545/66371/74438/77963/19063/16792/18784/72392/15932/192232/19349/73658/94178/26889/209446/215890/319767/56208/211978/22293/214585	29
GO:0032370	positive regulation of lipid transport	29/6074	104/28928	0.278846	1.32803	1.72768	0.0574796	0.160576	0.11113	26361/93759/237625/19206/18753/27801/14419/433256/22259/18830/99296/18216/100017/18979/58991/18442/53322/74591/268379/108138/21943/14427/666168/100040843/11980/20750/232286/320560/13075	29
GO:0080171	lytic vacuole organization	29/6074	104/28928	0.278846	1.32803	1.72768	0.0574796	0.160576	0.11113	226421/66241/11840/195040/11774/15212/54525/192236/228545/66371/74438/77963/19063/16792/18784/72392/15932/192232/19349/73658/94178/26889/209446/215890/319767/56208/211978/22293/214585	29
GO:0061982	meiosis I cell cycle process	39/6074	146/28928	0.267123	1.2722	1.69986	0.0579894	0.161931	0.112067	54418/19364/68107/217716/74691/625662/83456/268930/193838/214901/74401/100155/19366/230700/76421/77053/12190/381759/110958/23997/20437/73673/17350/83558/17864/237911/75801/637277/213389/668929/76915/76850/12617/330149/114642/671564/74075/104271/11920	39
GO:0006195	purine nucleotide catabolic process	43/6074	163/28928	0.263804	1.25639	1.69227	0.0580831	0.162053	0.112152	17928/15275/216019/16000/71207/20185/237868/14635/14121/66129/218461/72106/56409/18585/381101/433182/11474/226265/56045/11486/242202/108079/230718/22223/74167/17969/17425/231903/243853/207728/76974/16337/12398/235344/23959/238871/214254/22436/14544/230163/353204/19017/11871	43
GO:0051384	response to glucocorticoid	43/6074	163/28928	0.263804	1.25639	1.69227	0.0580831	0.162053	0.112152	16008/11611/16153/54140/21385/12006/20606/12192/11607/13039/18548/67731/12846/77128/21926/14151/22287/20181/11898/18706/77559/19273/12371/20310/11839/18609/11826/14602/22044/19951/243853/17927/21823/234724/14608/94180/69726/18708/12159/12311/232345/28253/11502	43
GO:0001779	natural killer cell differentiation	1974-12-01	36/28928	0.333333	1.58753	1.81845	0.0586706	0.16313	0.112897	22778/20851/20850/268564/252838/21946/14456/18514/12142/19419/60505/242100	12
GO:0002313	mature B cell differentiation involved in immune response	1974-12-01	36/28928	0.333333	1.58753	1.81845	0.0586706	0.16313	0.112897	16153/20442/12053/11486/16848/234779/75974/210293/19229/13388/16183/60505	12
GO:0003176	aortic valve development	1974-12-01	36/28928	0.333333	1.58753	1.81845	0.0586706	0.16313	0.112897	12006/22160/268902/18018/18128/54485/13717/21813/12159/19645/192161/14462	12
GO:0043537	negative regulation of blood vessel endothelial cell migration	1974-12-01	36/28928	0.333333	1.58753	1.81845	0.0586706	0.16313	0.112897	16480/11482/21926/18128/21825/54485/11602/17257/16413/18814/94175/243362	12
GO:0048566	embryonic digestive tract development	1974-12-01	36/28928	0.333333	1.58753	1.81845	0.0586706	0.16313	0.112897	15284/20666/14634/21926/21416/107586/11486/71973/14633/18552/20423/58198	12
GO:0050482	arachidonate secretion	1974-12-01	36/28928	0.333333	1.58753	1.81845	0.0586706	0.16313	0.112897	26361/237625/99296/18216/18781/26971/18784/18780/26970/13489/16867/18782	12
GO:0090322	regulation of superoxide metabolic process	1974-12-01	36/28928	0.333333	1.58753	1.81845	0.0586706	0.16313	0.112897	16414/17762/11607/18753/14825/11606/11433/16415/14679/269823/56644/68891	12
GO:1903963	arachidonate transport	1974-12-01	36/28928	0.333333	1.58753	1.81845	0.0586706	0.16313	0.112897	26361/237625/99296/18216/18781/26971/18784/18780/26970/13489/16867/18782	12
GO:0015698	inorganic anion transport	46/6074	176/28928	0.261364	1.24477	1.67914	0.0590452	0.164102	0.113569	20536/320718/14654/20379/14186/20512/12257/22337/11831/26934/246133/224661/24115/94229/20515/57138/14409/140475/29876/12733/56365/26372/14403/20531/231583/12723/232156/232333/233246/140919/101772/20516/16525/102566/16526/14406/14394/14399/13487/12374/54670/228432/14658/14408/55961/57385	46
GO:0002711	positive regulation of T cell mediated immunity	27/6074	96/28928	0.28125	1.33948	1.71759	0.0592391	0.16457	0.113894	16182/12484/216799/58185/268564/333715/399549/14991/107035/12480/18762/22628/22788/243864/14082/74131/16963/670558/77777/14985/110696/224761/76797/240095/14990/14462/16159	27
GO:0055017	cardiac muscle tissue growth	33/6074	121/28928	0.272727	1.29889	1.69849	0.0595024	0.165231	0.114351	93759/12534/16000/21385/19084/238161/11549/22762/19094/21380/77446/13052/74116/14164/18128/20181/241593/228788/723954/20481/108655/234214/11739/11606/21813/16526/64010/19662/56376/21814/211323/80857/22601	33
GO:0002429	immune response-activating cell surface receptor signaling pathway	75/6074	302/28928	0.248344	1.18276	1.64597	0.0597323	0.165613	0.114616	12487/226421/226422/19165/20869/56480/246177/78473/72349/217715/14756/105352/18081/14525/22350/76438/224860/20662/12234/14134/107746/69601/22259/228801/11486/18019/72699/242122/230126/242594/27028/16792/231699/108655/108960/233079/16797/52065/257632/234695/170737/234779/26940/12988/102657/22038/18828/16179/12477/69368/12503/12902/210757/16428/327957/14762/18708/238871/17441/74556/19255/17060/14462/19271/24088/69727/109880/66873/56644/243655/16643/27007/58179/12478/12501	75
GO:0007492	endoderm development	26/6074	92/28928	0.282609	1.34595	1.71336	0.0600731	0.165613	0.114616	12627/16780/18119/22370/16869/21869/12192/26914/20680/11838/20890/18128/12831/11602/17395/72475/17127/15379/20671/27217/12159/18424/11600/16558/19227/17394	26
GO:1901292	nucleoside phosphate catabolic process	52/6074	202/28928	0.257426	1.22601	1.66181	0.0601435	0.165613	0.114616	17928/57319/15275/216019/103149/16000/71207/22271/20185/237868/14635/14121/66129/218461/64705/72106/56409/18585/381101/433182/11474/226265/76654/56045/11486/99586/242202/108079/230718/70025/22223/74167/17969/17425/231903/232449/243853/207728/76974/16337/12398/235344/23959/22361/238871/214254/22436/14544/230163/353204/19017/11871	52
GO:0045017	glycerolipid biosynthetic process	55/6074	215/28928	0.255814	1.21834	1.6566	0.0603657	0.165613	0.114616	15559/320404/226856/93759/117150/668212/319660/104718/14756/210992/116939/239827/72084/56176/225010/12660/269060/433256/21416/67512/22259/215456/55980/18805/18706/76574/18784/18707/28042/74596/433931/110524/18590/102247/192654/234779/66268/55981/22038/668257/50790/15560/241062/103199/56208/110417/18708/380921/110197/18701/14732/320127/66459/11920/245532	55
GO:0002934	desmosome organization	1974-05-01	11/28928	0.454545	2.16482	1.99198	0.060642	0.165613	0.114616	64058/16480/18750/195733/58235	5
GO:0007618	mating	1974-05-01	11/28928	0.454545	2.16482	1.99198	0.060642	0.165613	0.114616	18858/252967/75533/100037282/214704	5
GO:0018216	peptidyl-arginine methylation	1974-05-01	11/28928	0.454545	2.16482	1.99198	0.060642	0.165613	0.114616	15468/381813/71974/214572/12142	5
GO:0021684	cerebellar granular layer formation	1974-05-01	11/28928	0.454545	2.16482	1.99198	0.060642	0.165613	0.114616	19130/22421/11941/76484/18189	5
GO:0021707	cerebellar granule cell differentiation	1974-05-01	11/28928	0.454545	2.16482	1.99198	0.060642	0.165613	0.114616	19130/22421/11941/76484/18189	5
GO:0031077	post-embryonic camera-type eye development	1974-05-01	11/28928	0.454545	2.16482	1.99198	0.060642	0.165613	0.114616	15312/22339/170656/16542/14254	5
GO:0032225	regulation of synaptic transmission, dopaminergic	1974-05-01	11/28928	0.454545	2.16482	1.99198	0.060642	0.165613	0.114616	15567/11444/60613/170571/110312	5
GO:0032342	aldosterone biosynthetic process	1974-05-01	11/28928	0.454545	2.16482	1.99198	0.060642	0.165613	0.114616	58226/22417/110115/13072/12160	5
GO:0033314	mitotic DNA replication checkpoint signaling	1974-05-01	11/28928	0.454545	2.16482	1.99198	0.060642	0.165613	0.114616	66983/269582/77011/15574/210554	5
GO:0038130	ERBB4 signaling pathway	1974-05-01	11/28928	0.454545	2.16482	1.99198	0.060642	0.165613	0.114616	13874/83961/18183/12223/211323	5
GO:0045876	positive regulation of sister chromatid cohesion	1974-05-01	11/28928	0.454545	2.16482	1.99198	0.060642	0.165613	0.114616	26914/105377/19357/14156/12235	5
GO:0046035	CMP metabolic process	1974-05-01	11/28928	0.454545	2.16482	1.99198	0.060642	0.165613	0.114616	103149/22271/64705/76654/99586	5
GO:0046130	purine ribonucleoside catabolic process	1974-05-01	11/28928	0.454545	2.16482	1.99198	0.060642	0.165613	0.114616	75894/11486/231903/76974/22436	5
GO:0048170	positive regulation of long-term neuronal synaptic plasticity	1974-05-01	11/28928	0.454545	2.16482	1.99198	0.060642	0.165613	0.114616	58234/18011/13844/16590/16542	5
GO:0050655	dermatan sulfate proteoglycan metabolic process	1974-05-01	11/28928	0.454545	2.16482	1.99198	0.060642	0.165613	0.114616	11881/15212/15932/59031/78752	5
GO:0051657	maintenance of organelle location	1974-05-01	11/28928	0.454545	2.16482	1.99198	0.060642	0.165613	0.114616	93759/18472/11937/70573/71435	5
GO:0060073	micturition	1974-05-01	11/28928	0.454545	2.16482	1.99198	0.060642	0.165613	0.114616	11444/16531/110834/108015/24046	5
GO:0060385	axonogenesis involved in innervation	1974-05-01	11/28928	0.454545	2.16482	1.99198	0.060642	0.165613	0.114616	16401/18211/14184/18186/13617	5
GO:0060600	dichotomous subdivision of an epithelial terminal unit	1974-05-01	11/28928	0.454545	2.16482	1.99198	0.060642	0.165613	0.114616	12614/21420/11839/18844/18186	5
GO:0071481	cellular response to X-ray	1974-05-01	11/28928	0.454545	2.16482	1.99198	0.060642	0.165613	0.114616	22596/27223/20377/14462/11920	5
GO:0090161	Golgi ribbon formation	1974-05-01	11/28928	0.454545	2.16482	1.99198	0.060642	0.165613	0.114616	53330/360013/66629/229474/73130	5
GO:0098937	anterograde dendritic transport	1974-05-01	11/28928	0.454545	2.16482	1.99198	0.060642	0.165613	0.114616	16579/16572/16574/16569/20853	5
GO:0099639	neurotransmitter receptor transport, endosome to plasma membrane	1974-05-01	11/28928	0.454545	2.16482	1.99198	0.060642	0.165613	0.114616	216831/17919/18196/243547/54645	5
GO:0106015	negative regulation of inflammatory response to wounding	1974-05-01	11/28928	0.454545	2.16482	1.99198	0.060642	0.165613	0.114616	12484/54616/19694/19695/243958	5
GO:0140673	transcription elongation-coupled chromatin remodeling	1974-05-01	11/28928	0.454545	2.16482	1.99198	0.060642	0.165613	0.114616	14479/20922/252870/107951/20924	5
GO:1902035	positive regulation of hematopoietic stem cell proliferation	1974-05-01	11/28928	0.454545	2.16482	1.99198	0.060642	0.165613	0.114616	17311/18567/14825/381695/18812	5
GO:1902965	regulation of protein localization to early endosome	1974-05-01	11/28928	0.454545	2.16482	1.99198	0.060642	0.165613	0.114616	18016/17309/22350/22339/20660	5
GO:1902966	positive regulation of protein localization to early endosome	1974-05-01	11/28928	0.454545	2.16482	1.99198	0.060642	0.165613	0.114616	18016/17309/22350/22339/20660	5
GO:0003230	cardiac atrium development	13/6074	40/28928	0.325	1.54784	1.78746	0.0606619	0.165613	0.114616	12627/19130/17246/20677/77446/20662/18128/13805/11477/54485/228788/109676/22411	13
GO:0009167	purine ribonucleoside monophosphate metabolic process	13/6074	40/28928	0.325	1.54784	1.78746	0.0606619	0.165613	0.114616	14923/237823/11564/11486/229363/109674/230718/231903/76974/23959/110639/22436/14544	13
GO:0010719	negative regulation of epithelial to mesenchymal transition	13/6074	40/28928	0.325	1.54784	1.78746	0.0606619	0.165613	0.114616	21869/171463/207806/22084/22339/66072/69601/107586/24063/71890/20377/14462/21814	13
GO:0033238	regulation of amine metabolic process	13/6074	40/28928	0.325	1.54784	1.78746	0.0606619	0.165613	0.114616	13162/12846/13819/15378/11444/23980/109648/22346/15560/15550/14309/26570/20617	13
GO:0051693	actin filament capping	13/6074	40/28928	0.325	1.54784	1.78746	0.0606619	0.165613	0.114616	93689/20742/20741/19230/225115/21916/11519/13860/234695/50876/22351/22003/50875	13
GO:0098703	calcium ion import across plasma membrane	13/6074	40/28928	0.325	1.54784	1.78746	0.0606619	0.165613	0.114616	12292/238276/238384/11607/12289/110891/12286/12290/28240/110893/20541/19059/76376	13
GO:0120033	negative regulation of plasma membrane bounded cell projection assembly	13/6074	40/28928	0.325	1.54784	1.78746	0.0606619	0.165613	0.114616	74694/16886/216831/17152/18753/109242/110351/140571/74117/94175/18189/14745/22601	13
GO:1902656	calcium ion import into cytosol	13/6074	40/28928	0.325	1.54784	1.78746	0.0606619	0.165613	0.114616	12292/238276/238384/11607/12289/110891/12286/12290/28240/110893/20541/19059/76376	13
GO:0002544	chronic inflammatory response	1974-09-01	25/28928	0.36	1.71453	1.84259	0.0612542	0.166599	0.115298	16153/11541/21926/16992/242202/22361/15930/13075/24046	9
GO:0010842	retina layer formation	1974-09-01	25/28928	0.36	1.71453	1.84259	0.0612542	0.166599	0.115298	16869/14221/15258/16795/214058/13508/19274/269831/270120	9
GO:0034453	microtubule anchoring	1974-09-01	25/28928	0.36	1.71453	1.84259	0.0612542	0.166599	0.115298	74081/66994/329366/78177/56273/13191/12121/54648/18080	9
GO:0040019	positive regulation of embryonic development	1974-09-01	25/28928	0.36	1.71453	1.84259	0.0612542	0.166599	0.115298	215193/18472/16869/72114/22417/74111/66991/18424/27494	9
GO:0051930	regulation of sensory perception of pain	1974-09-01	25/28928	0.36	1.71453	1.84259	0.0612542	0.166599	0.115298	193003/93670/14062/239102/18133/108069/20599/20600/320701	9
GO:0072273	metanephric nephron morphogenesis	1974-09-01	25/28928	0.36	1.71453	1.84259	0.0612542	0.166599	0.115298	16869/20681/22431/14260/22417/18764/12159/23892/58198	9
GO:0097154	GABAergic neuron differentiation	1974-09-01	25/28928	0.36	1.71453	1.84259	0.0612542	0.166599	0.115298	21367/21869/54713/58234/234219/13489/209012/67263/58198	9
GO:0141156	cAMP/PKA signal transduction	1974-09-01	25/28928	0.36	1.71453	1.84259	0.0612542	0.166599	0.115298	19084/15874/19087/110789/238871/12311/546049/13617/24046	9
GO:1901739	regulation of myoblast fusion	1974-09-01	25/28928	0.36	1.71453	1.84259	0.0612542	0.166599	0.115298	17928/68662/193385/107831/18019/15945/20315/17927/381339	9
GO:0042742	defense response to bacterium	100/6074	413/28928	0.242131	1.15317	1.6163	0.0617036	0.167751	0.116095	16153/68652/50701/17105/17110/56480/216799/11491/11847/12652/18753/107831/69146/21926/16992/76497/14991/268973/72124/15162/18843/209232/192200/20568/18805/14191/18780/13836/230979/100689/13204/231507/13142/246728/246727/231699/17969/109648/107607/11826/56174/108655/21946/101613/74180/100503970/382000/257632/11433/18760/16197/74548/67135/68221/192201/24088/242100/20755/100042514/21949/230405/16069/626578/236573/17472/100702/76074/634650/18489/19695/232286/27007/170779/246081/100503992/634825/100038927/382059/100041759/100041787/100041811/13218/100294660/100041895/665927/68009/626682/626708/23855/100041952/503491/13214/387334/13215/246085/246079/246082/246084/246083/17393	100
GO:0031343	positive regulation of cell killing	31/6074	113/28928	0.274336	1.30655	1.68323	0.0617643	0.167775	0.116112	26904/18646/20851/20850/18976/333715/399549/14991/12480/14825/243864/14082/16174/16963/545378/670558/77777/14985/110696/224761/76797/240095/14990/19419/60505/16159/56644/243655/16643/27007/58179	31
GO:0090316	positive regulation of intracellular protein transport	31/6074	113/28928	0.274336	1.30655	1.68323	0.0617643	0.167775	0.116112	226422/76157/12534/18541/17246/16480/19042/238276/14634/18753/223864/240641/329506/108687/66366/53814/65973/66233/12540/52822/76854/13191/14456/70546/12550/18760/18708/66361/20423/19259/20660	31
GO:0015931	nucleobase-containing compound transport	57/6074	224/28928	0.254464	1.21191	1.64139	0.0618818	0.168024	0.116284	69912/76157/71279/432508/73192/66118/17762/12192/217827/19766/11838/223642/22117/20524/73826/68092/320007/386612/76438/72416/72124/72691/546729/227720/16574/59015/230082/230125/433702/30936/17149/20492/23881/100042165/433926/110379/269966/11739/73095/55991/30959/192287/21813/218210/70484/239273/319765/269346/11416/74686/229782/269113/20422/140488/83454/170722/245610	57
GO:0031338	regulation of vesicle fusion	14/6074	44/28928	0.318182	1.51537	1.7637	0.0621023	0.168482	0.116601	116837/20980/20979/94090/12890/54525/20910/12889/387524/60510/170737/210789/225644/20617	14
GO:2000403	positive regulation of lymphocyte migration	14/6074	44/28928	0.318182	1.51537	1.7637	0.0621023	0.168482	0.116601	11352/11491/57266/11629/16401/230979/15945/20315/14082/20297/16963/18003/19229/53416	14
GO:0030239	myofibril assembly	23/6074	80/28928	0.2875	1.36925	1.70495	0.0622885	0.168916	0.116901	78321/93689/19130/68802/19084/68760/225288/228003/415115/21916/234072/17930/50876/16669/18760/59011/140781/74103/11464/59006/13009/22003/50875	23
GO:0016445	somatic diversification of immunoglobulins	22/6074	76/28928	0.289474	1.37865	1.70396	0.0628927	0.170412	0.117937	12487/26909/12053/70238/22042/27223/56045/71890/55982/22256/100561/232210/108655/18970/17350/108138/75698/16183/66362/72103/319583/21947	22
GO:0031100	animal organ regeneration	22/6074	76/28928	0.289474	1.37865	1.70396	0.0628927	0.170412	0.117937	16153/12534/14598/22370/14634/19206/16004/21926/18128/14287/72043/545622/19273/23957/18609/19692/19951/20315/14068/14456/11818/12012	22
GO:0006612	protein targeting to membrane	35/6074	130/28928	0.269231	1.28224	1.66269	0.0630456	0.170755	0.118174	11735/12569/238331/27008/239555/70073/245308/16509/71446/224454/68617/70605/66980/16500/67437/229801/66212/68268/330192/17969/20336/11652/57437/70546/52348/16795/102193/93742/208884/74117/16413/224055/77574/80982/108672	35
GO:0045066	regulatory T cell differentiation	15/6074	48/28928	0.3125	1.48831	1.74553	0.0630982	0.170755	0.118174	12487/20185/192119/12053/14991/332396/252838/16923/15507/234695/12477/17221/12505/16183/18782	15
GO:1990573	potassium ion import across plasma membrane	15/6074	48/28928	0.3125	1.48831	1.74553	0.0630982	0.170755	0.118174	16515/75607/246133/16519/57138/11928/56543/16514/11945/16521/56379/330953/11933/279561/16516	15
GO:0050994	regulation of lipid catabolic process	21/6074	72/28928	0.291667	1.38909	1.70414	0.0634046	0.17142	0.118634	16367/71767/238011/22160/14756/18753/19011/21926/433256/67885/12801/76574/100705/14311/320204/11652/66887/11818/26874/27413/20660	21
GO:0010762	regulation of fibroblast migration	16/6074	52/28928	0.307692	1.46541	1.73173	0.0637328	0.17142	0.118634	83397/67338/22084/21825/20971/23790/11826/68465/171207/18481/74117/16413/14083/20541/109880/83995	16
GO:0016202	regulation of striated muscle tissue development	16/6074	52/28928	0.307692	1.46541	1.73173	0.0637328	0.17142	0.118634	17928/22160/15357/56233/66978/11474/21416/59091/17927/17127/17877/79221/12159/13388/20423/57810	16
GO:0033628	regulation of cell adhesion mediated by integrin	16/6074	52/28928	0.307692	1.46541	1.73173	0.0637328	0.17142	0.118634	12484/78473/18792/13482/11486/13842/13836/57816/19247/16413/14083/94175/19713/11502/12501/245555	16
GO:0045663	positive regulation of myoblast differentiation	16/6074	52/28928	0.307692	1.46541	1.73173	0.0637328	0.17142	0.118634	17928/26408/12226/68094/70127/193385/20677/223332/68050/17927/26992/11906/17877/18708/13009/57810	16
GO:0048536	spleen development	16/6074	52/28928	0.307692	1.46541	1.73173	0.0637328	0.17142	0.118634	12627/226844/52892/11491/192119/105670/21908/14082/18970/214162/15379/18514/11622/13828/14255/209086	16
GO:0050913	sensory perception of bitter taste	16/6074	52/28928	0.307692	1.46541	1.73173	0.0637328	0.17142	0.118634	16440/546729/14686/387353/624910/224055/242851/387347/574417/57253/387513/18716/353148/387515/387514/387512	16
GO:0060122	inner ear receptor cell stereocilium organization	16/6074	52/28928	0.307692	1.46541	1.73173	0.0637328	0.17142	0.118634	193385/67042/329421/140476/20971/73750/232089/11941/72088/18419/244152/21683/628870/110789/332309/433899	16
GO:1902743	regulation of lamellipodium organization	16/6074	52/28928	0.307692	1.46541	1.73173	0.0637328	0.17142	0.118634	19230/68050/12540/13836/23790/11826/101314/70420/234695/140571/74117/18708/18606/94175/12505/385354	16
GO:0032613	interleukin-10 production	20/6074	68/28928	0.294118	1.40076	1.7057	0.0638048	0.17142	0.118634	12487/217410/12522/18753/19357/18762/257632/234779/213208/74131/16963/17221/19219/13388/60505/24088/56644/26438/15930/21947	20
GO:0097035	regulation of membrane lipid distribution	20/6074	68/28928	0.294118	1.40076	1.7057	0.0638048	0.17142	0.118634	218335/18753/328370/219149/228787/11981/11304/76574/50770/22038/18828/497097/74591/319767/108138/54670/228432/11980/100504689/22067	20
GO:0046622	positive regulation of organ growth	19/6074	64/28928	0.296875	1.4139	1.70887	0.0640696	0.17142	0.118634	15284/19130/93759/12534/16000/21385/238161/22762/21380/18128/241593/22431/100705/11739/11606/74131/21814/211323/22601	19
GO:1901616	organic hydroxy compound catabolic process	19/6074	64/28928	0.296875	1.4139	1.70887	0.0640696	0.17142	0.118634	13162/18574/12846/56409/13166/20322/18216/72535/14085/13371/106648/64385/13081/13122/56362/20860/14626/208665/194357	19
GO:2000648	positive regulation of stem cell proliferation	19/6074	64/28928	0.296875	1.4139	1.70887	0.0640696	0.17142	0.118634	17311/20666/21752/18567/21908/18049/99982/14825/381695/21843/14633/18933/18514/387201/18812/12159/12393/16542/76365	19
GO:0061097	regulation of protein tyrosine kinase activity	17/6074	56/28928	0.303571	1.44579	1.72144	0.0640725	0.17142	0.118634	19165/11491/105352/11549/56468/18011/20459/229007/231125/231134/232431/64297/11606/18003/19255/23892/72065	17
GO:0061756	leukocyte adhesion to vascular endothelial cell	17/6074	56/28928	0.303571	1.44579	1.72144	0.0640725	0.17142	0.118634	16414/50701/56838/66629/21926/76905/16401/68268/20345/11519/20315/23871/20443/16179/14537/14348/14345	17
GO:0002455	humoral immune response mediated by circulating immunoglobulin	18/6074	60/28928	0.3	1.42878	1.71399	0.0641705	0.17142	0.118634	26909/96935/15223/21926/16992/15139/110382/12260/12262/12259/22788/257632/22789/12269/17221/12946/12902/230558	18
