## Supplementary_Table_2 for "MYC-MIZ1 Complexes at Enhancers Tune Neuroendocrine Identity of Small Cell Lung Cancer" (part 3 of 3)

### Sheet: S_Fig_3A (continued)
ID	Description	GeneRatio	BgRatio	RichFactor	FoldEnrichment	zScore	pvalue	p.adjust	qvalue	geneID	Count
GO:0002639	positive regulation of immunoglobulin production	18/6074	60/28928	0.3	1.42878	1.71399	0.0641705	0.17142	0.118634	12487/16153/22042/27223/13844/71890/55982/232210/108655/17350/74131/16963/75698/12524/19662/16183/60505/66362	18
GO:0030042	actin filament depolymerization	18/6074	60/28928	0.3	1.42878	1.71399	0.0641705	0.17142	0.118634	93689/171580/74392/20742/217124/20741/19230/11827/225115/18706/21916/11519/13860/234695/50876/22351/22003/50875	18
GO:0032413	negative regulation of ion transmembrane transporter activity	18/6074	60/28928	0.3	1.42878	1.71399	0.0641705	0.17142	0.118634	64095/11735/100503659/12921/12313/246133/16509/83814/225642/17395/100102/13844/18764/26903/13489/18821/53416/109552	18
GO:0035272	exocrine system development	18/6074	60/28928	0.3	1.42878	1.71399	0.0641705	0.17142	0.118634	81879/16000/57764/109901/21926/16772/16776/12540/18590/18609/18844/16001/56787/16337/18970/12550/18186/20423	18
GO:0045599	negative regulation of fat cell differentiation	18/6074	60/28928	0.3	1.42878	1.71399	0.0641705	0.17142	0.118634	93759/13198/217410/15904/223435/22762/21926/22339/21416/228790/76854/53322/17127/19883/723914/97064/232339/22601	18
GO:0051155	positive regulation of striated muscle cell differentiation	18/6074	60/28928	0.3	1.42878	1.71399	0.0641705	0.17142	0.118634	17928/19130/93759/16000/238161/21380/11474/241593/17927/50770/11739/17877/18760/12159/20423/13009/330721/211323	18
GO:0071709	membrane assembly	18/6074	60/28928	0.3	1.42878	1.71399	0.0641705	0.17142	0.118634	11735/20742/217379/13731/76438/18190/66371/22234/13844/73712/29875/116733/28193/18189/16658/192167/19266/331461	18
GO:0002830	positive regulation of type 2 immune response	1974-07-01	18/28928	0.388889	1.85212	1.86432	0.0644279	0.17142	0.118634	216799/58185/18762/257632/16963/14462/15930	7
GO:0010755	regulation of plasminogen activation	1974-07-01	18/28928	0.388889	1.85212	1.86432	0.0644279	0.17142	0.118634	18792/30060/433182/21825/64138/18791/20720	7
GO:0016045	detection of bacterium	1974-07-01	18/28928	0.388889	1.85212	1.86432	0.0644279	0.17142	0.118634	26430/268973/107607/21946/257632/24088/242100	7
GO:0042711	maternal behavior	1974-07-01	18/28928	0.388889	1.85212	1.86432	0.0644279	0.17142	0.118634	54140/27386/77128/13166/18387/19109/56710	7
GO:0045059	positive thymic T cell selection	1974-07-01	18/28928	0.388889	1.85212	1.86432	0.0644279	0.17142	0.118634	320404/20869/252838/12500/19255/20423/12501	7
GO:0045906	negative regulation of vasoconstriction	1974-07-01	18/28928	0.388889	1.85212	1.86432	0.0644279	0.17142	0.118634	16401/20312/11622/18125/71544/244701/30878	7
GO:0046322	negative regulation of fatty acid oxidation	1974-07-01	18/28928	0.388889	1.85212	1.86432	0.0644279	0.17142	0.118634	12801/76574/100705/320204/226564/14261/55990	7
GO:0051151	negative regulation of smooth muscle cell differentiation	1974-07-01	18/28928	0.388889	1.85212	1.86432	0.0644279	0.17142	0.118634	18018/18019/13874/13433/71973/17257/20423	7
GO:0060644	mammary gland epithelial cell differentiation	1974-07-01	18/28928	0.388889	1.85212	1.86432	0.0644279	0.17142	0.118634	54139/16798/19206/19116/77889/13711/723792	7
GO:0070942	neutrophil mediated cytotoxicity	1974-07-01	18/28928	0.388889	1.85212	1.86432	0.0644279	0.17142	0.118634	50701/18976/13419/14825/13142/17969/101613	7
GO:0071280	cellular response to copper ion	1974-07-01	18/28928	0.388889	1.85212	1.86432	0.0644279	0.17142	0.118634	11827/11826/11979/17751/56208/20617/17752	7
GO:0072176	nephric duct development	1974-07-01	18/28928	0.388889	1.85212	1.86432	0.0644279	0.17142	0.118634	16869/381157/13841/18764/22411/12159/14462	7
GO:0090493	catecholamine uptake	1974-07-01	18/28928	0.388889	1.85212	1.86432	0.0644279	0.17142	0.118634	13162/69908/269642/110877/58994/13489/20617	7
GO:0097152	mesenchymal cell apoptotic process	1974-07-01	18/28928	0.388889	1.85212	1.86432	0.0644279	0.17142	0.118634	21380/22431/14563/18994/20423/666279/13617	7
GO:0098712	L-glutamate import across plasma membrane	1974-07-01	18/28928	0.388889	1.85212	1.86432	0.0644279	0.17142	0.118634	20513/20512/21926/20511/18216/26889/26570	7
GO:1902883	negative regulation of response to oxidative stress	1974-07-01	18/28928	0.388889	1.85212	1.86432	0.0644279	0.17142	0.118634	26914/383766/15507/11517/74347/68031/18489	7
GO:1903830	magnesium ion transmembrane transport	1974-07-01	18/28928	0.388889	1.85212	1.86432	0.0644279	0.17142	0.118634	94220/98396/216829/380836/225997/74552/214112	7
GO:0009261	ribonucleotide catabolic process	42/6074	160/28928	0.2625	1.25018	1.63594	0.0646941	0.172058	0.119076	17928/15275/216019/103149/16000/71207/22271/20185/14635/14121/66129/218461/64705/72106/56409/18585/433182/11474/226265/76654/11486/99586/242202/108079/230718/22223/74167/17425/231903/243853/207728/76974/16337/12398/235344/23959/238871/22436/14544/230163/353204/19017	42
GO:0097193	intrinsic apoptotic signaling pathway	84/6074	343/28928	0.244898	1.16635	1.59775	0.0647944	0.172254	0.119211	17974/12778/16153/56489/64058/237313/26408/93759/108705/20869/69754/17246/69181/14479/13198/19941/18604/17762/18750/20115/26931/70369/212937/223255/52521/320709/110213/68015/68606/19125/74143/21926/75533/433182/69601/11909/26427/69065/26943/17395/22590/76072/99982/13836/12371/22393/15507/18609/12190/15258/12366/54722/17193/20315/109815/68048/11937/75770/18970/234371/20437/18854/67941/22038/17350/26926/68428/329244/22361/11783/60530/71576/56208/18708/19255/14526/13067/12505/12235/14362/74041/268373/11920/17973	84
GO:0002688	regulation of leukocyte chemotaxis	38/6074	143/28928	0.265734	1.26558	1.64133	0.0648599	0.172357	0.119283	69453/64058/20290/11491/18654/193385/18081/57266/21828/18133/11629/22339/15139/13482/21825/13616/68050/18600/15945/26903/20315/14068/14456/102103/257632/20312/16963/18003/19229/14083/53416/19271/23892/16159/19242/27007/13617/13075	38
GO:0034446	substrate adhesion-dependent cell spreading	28/6074	101/28928	0.277228	1.32032	1.66248	0.0651319	0.172872	0.119639	14270/17926/16780/23828/57764/380924/170736/64099/13845/30060/13640/16401/277360/16776/12540/23790/231830/13835/57373/20377/18186/244895/16413/18003/18606/14083/24066/109880	28
GO:0002696	positive regulation of leukocyte activation	93/6074	383/28928	0.24282	1.15645	1.589	0.0653345	0.172872	0.119639	17974/12487/16008/16153/11352/320404/15284/12484/16000/17311/68094/216799/20851/20850/268564/14634/20677/12522/11774/328365/19116/12053/74143/22042/11629/21926/14991/106763/21950/56468/107035/192236/13482/21825/27223/19261/11486/18019/12480/11444/242122/252838/230126/12399/13844/71890/230979/18762/55982/22628/22788/232210/14082/24099/14456/26992/257632/234695/102657/17350/21813/74131/107527/17082/54167/16963/17221/77777/22361/75698/21943/16197/12524/14732/14462/19419/320832/668101/100038947/381484/16183/60505/16159/66362/20423/56644/27007/170779/170780/17394/12501/17973/21947	93
GO:0009259	ribonucleotide metabolic process	93/6074	383/28928	0.24282	1.15645	1.589	0.0653345	0.172872	0.119639	67273/17928/331623/15275/216019/103149/16000/71207/432530/22271/14923/20185/17883/237823/69802/14635/14121/66129/210044/407785/218461/26430/64705/66218/11564/12257/74143/224129/79059/72106/56409/18585/78330/104215/75533/433182/225887/11474/73707/226265/76654/78830/67059/11486/99296/67414/229363/109674/99586/242202/108079/230718/13836/18158/230899/22223/74167/17425/231903/68198/110935/11941/243853/114640/14918/207728/76974/16337/11513/12398/235344/19883/23959/110639/98496/18159/60530/238871/140781/11514/11964/22436/14544/14679/230163/353204/66588/595136/19017/56362/20860/623534/245650	93
GO:0006691	leukotriene metabolic process	1974-10-01	29/28928	0.344828	1.64227	1.78396	0.0655067	0.172872	0.119639	23887/211666/67103/18784/17969/106648/64385/24088/666168/100040843	10
GO:0010954	positive regulation of protein processing	1974-10-01	29/28928	0.344828	1.64227	1.78396	0.0655067	0.172872	0.119639	21958/76867/21367/21854/53600/30060/268973/433182/233744/320924	10
GO:0021854	hypothalamus development	1974-10-01	29/28928	0.344828	1.64227	1.78396	0.0655067	0.172872	0.119639	226407/15114/21869/18420/94224/19434/20349/14842/18844/18186	10
GO:0031643	positive regulation of myelination	1974-10-01	29/28928	0.344828	1.64227	1.78396	0.0655067	0.172872	0.119639	18557/20203/16000/18053/192119/225908/78830/245880/93742/382867	10
GO:0031649	heat generation	1974-10-01	29/28928	0.344828	1.64227	1.78396	0.0655067	0.172872	0.119639	21926/12801/21943/17843/17841/17840/100039028/17844/17842/30878	10
GO:0032098	regulation of appetite	1974-10-01	29/28928	0.344828	1.64227	1.78396	0.0655067	0.172872	0.119639	18976/109648/58991/53322/257632/67378/12424/15560/18390/14526	10
GO:0032816	positive regulation of natural killer cell activation	1974-10-01	29/28928	0.344828	1.64227	1.78396	0.0655067	0.172872	0.119639	20851/20850/268564/192236/252838/14456/77777/19419/60505/16159	10
GO:0035235	ionotropic glutamate receptor signaling pathway	1974-10-01	29/28928	0.344828	1.64227	1.78396	0.0655067	0.172872	0.119639	12569/14813/21844/12322/14807/18823/19229/18189/14800/242443	10
GO:0045187	regulation of circadian sleep/wake cycle, sleep	1974-10-01	29/28928	0.344828	1.64227	1.78396	0.0655067	0.172872	0.119639	14601/11486/11444/14602/58991/13489/110312/19219/18167/244701	10
GO:0046033	AMP metabolic process	1974-10-01	29/28928	0.344828	1.64227	1.78396	0.0655067	0.172872	0.119639	237823/11564/11486/109674/230718/231903/76974/23959/110639/22436	10
GO:0060444	branching involved in mammary gland duct morphogenesis	1974-10-01	29/28928	0.344828	1.64227	1.78396	0.0655067	0.172872	0.119639	13982/22337/12234/21420/22417/13836/11839/18667/18854/104156	10
GO:0060765	regulation of androgen receptor signaling pathway	1974-10-01	29/28928	0.344828	1.64227	1.78396	0.0655067	0.172872	0.119639	18119/93759/15468/16000/20185/224902/108655/72171/20377/83563	10
GO:0062098	regulation of programmed necrotic cell death	1974-10-01	29/28928	0.344828	1.64227	1.78396	0.0655067	0.172872	0.119639	19766/12257/70603/14371/14082/11886/11739/26926/11797/11796	10
GO:2000050	regulation of non-canonical Wnt signaling pathway	1974-10-01	29/28928	0.344828	1.64227	1.78396	0.0655067	0.172872	0.119639	11352/20379/21844/192199/16815/20377/93960/72780/407821/68259	10
GO:0006839	mitochondrial transport	48/6074	186/28928	0.258065	1.22906	1.61566	0.0661242	0.17443	0.120718	75712/21854/19165/226844/15525/59040/380836/66154/76137/53600/12177/20512/22117/68653/74143/100040531/100040563/214952/56462/12322/17714/94280/94279/52838/78830/11909/14049/75778/69934/230125/20544/56384/29816/14371/69923/94282/66525/11739/192287/57279/208638/26926/217593/110893/66092/243382/18408/11306	48
GO:0006997	nucleus organization	41/6074	156/28928	0.262821	1.25171	1.62511	0.0661872	0.174525	0.120783	21958/331623/93759/12534/380664/68585/18472/15081/72344/217379/18676/105348/19118/30948/72124/66371/78784/15247/230917/269610/20817/77053/76854/381759/13191/13400/269966/116733/23871/18854/72135/100502723/208263/64009/28193/218210/14309/75172/269113/114642/232286	41
GO:0007127	meiosis I	37/6074	139/28928	0.266187	1.26774	1.63124	0.0662946	0.174737	0.12093	54418/19364/68107/217716/74691/625662/83456/193838/214901/74401/100155/19366/230700/76421/77053/12190/381759/110958/23997/20437/17350/83558/17864/237911/75801/637277/213389/668929/76915/76850/12617/330149/114642/671564/74075/104271/11920	37
GO:0032680	regulation of tumor necrosis factor production	51/6074	199/28928	0.256281	1.22056	1.60957	0.0664292	0.175021	0.121126	13345/16153/17164/83397/15979/12484/93759/16000/18976/11491/22160/11847/192119/19766/19357/12257/21825/19261/12481/13844/100689/246728/246727/231699/19247/15507/107607/108655/58991/20927/109815/14082/14456/257632/20312/234779/11433/74131/56501/73914/18708/19219/11600/71586/19271/19419/24088/14255/56644/142980/17394	51
GO:0007043	cell-cell junction assembly	44/6074	169/28928	0.260355	1.23997	1.61292	0.0671158	0.176687	0.122279	23836/269116/18858/16480/18750/12165/239096/56233/11482/17356/54419/56863/21926/13823/83814/17131/227937/381409/12561/18417/13844/13836/260305/231830/66797/12527/19277/243853/22411/16150/71908/12562/12550/12554/12555/11606/93742/14615/224105/53885/22239/17475/21872/12552	44
GO:2000058	regulation of ubiquitin-dependent protein catabolic process	44/6074	169/28928	0.260355	1.23997	1.61292	0.0671158	0.176687	0.122279	56812/19165/16798/93759/20610/17246/12006/217410/20115/70369/67269/20620/26419/106042/252870/56424/56468/269016/17754/67490/78933/16792/170823/100503670/100494/15258/382035/12398/244667/192653/71999/18854/72330/71816/19229/68135/14083/20423/68098/101118/56353/75744/56469/83563	44
GO:0005977	glycogen metabolic process	26/6074	93/28928	0.27957	1.33148	1.65061	0.0673064	0.177045	0.122527	16367/16000/69181/14783/18976/110095/18654/58200/12846/66849/74185/53601/21416/228966/77559/16847/74178/74781/57436/11652/68961/16337/244416/54636/140491/19226	26
GO:0043242	negative regulation of protein-containing complex disassembly	26/6074	93/28928	0.27957	1.33148	1.65061	0.0673064	0.177045	0.122527	17756/93689/74392/20742/20741/68339/17755/19230/21926/78798/225115/227634/17754/18706/21916/11519/13860/29877/80986/234695/50876/22351/19888/73914/22003/50875	26
GO:0072523	purine-containing compound catabolic process	47/6074	182/28928	0.258242	1.2299	1.60397	0.0677166	0.178051	0.123224	17928/15275/216019/16000/71207/20185/237868/14635/14121/66129/218461/72106/56409/18585/381101/433182/11474/226265/75894/56045/11486/99586/242202/108079/230718/70025/22223/74167/17969/17425/231903/243853/207728/76974/16337/12398/235344/23959/22361/238871/214254/22436/14544/230163/353204/19017/11871	47
GO:0022010	central nervous system myelination	1974-11-01	33/28928	0.333333	1.58753	1.74094	0.0686149	0.179539	0.124254	21367/15904/225908/14184/66797/14912/17433/209012/18823/17153/24088	11
GO:0022011	myelination in peripheral nervous system	1974-11-01	33/28928	0.333333	1.58753	1.74094	0.0686149	0.179539	0.124254	17926/18858/192119/17988/20481/11652/234094/93742/11496/18213/211323	11
GO:0032291	axon ensheathment in central nervous system	1974-11-01	33/28928	0.333333	1.58753	1.74094	0.0686149	0.179539	0.124254	21367/15904/225908/14184/66797/14912/17433/209012/18823/17153/24088	11
GO:0032292	peripheral nervous system axon ensheathment	1974-11-01	33/28928	0.333333	1.58753	1.74094	0.0686149	0.179539	0.124254	17926/18858/192119/17988/20481/11652/234094/93742/11496/18213/211323	11
GO:0032691	negative regulation of interleukin-1 beta production	1974-11-01	33/28928	0.333333	1.58753	1.74094	0.0686149	0.179539	0.124254	16000/216799/66222/19357/107221/58991/233081/11433/18854/56501/380839	11
GO:0046688	response to copper ion	1974-11-01	33/28928	0.333333	1.58753	1.74094	0.0686149	0.179539	0.124254	12534/11827/22042/20322/20657/11826/11979/17751/56208/20617/17752	11
GO:0048011	neurotrophin TRK receptor signaling pathway	1974-11-01	33/28928	0.333333	1.58753	1.74094	0.0686149	0.179539	0.124254	15114/20662/24063/18211/18049/19268/19247/17984/11606/19716/76884	11
GO:0048535	lymph node development	1974-11-01	33/28928	0.333333	1.58753	1.74094	0.0686149	0.179539	0.124254	22778/105670/16994/16992/21908/252838/14082/18970/21943/16197/14255	11
GO:0060317	cardiac epithelial to mesenchymal transition	1974-11-01	33/28928	0.333333	1.58753	1.74094	0.0686149	0.179539	0.124254	68585/22160/13731/18128/56177/13805/11477/24063/93735/21813/21814	11
GO:0099505	regulation of presynaptic membrane potential	1974-11-01	33/28928	0.333333	1.58753	1.74094	0.0686149	0.179539	0.124254	14654/54393/16519/14807/16514/16502/110637/15561/12374/20265/14408	11
GO:0099622	cardiac muscle cell membrane repolarization	1974-11-01	33/28928	0.333333	1.58753	1.74094	0.0686149	0.179539	0.124254	12289/246133/16509/20648/56543/109676/230899/12293/16521/20271/70729	11
GO:0180046	GPI anchored protein biosynthesis	1974-11-01	33/28928	0.333333	1.58753	1.74094	0.0686149	0.179539	0.124254	239827/72084/56176/329777/433931/66268/55981/241062/110417/18701/66459	11
GO:0010657	muscle cell apoptotic process	35/6074	131/28928	0.267176	1.27245	1.61122	0.069241	0.18097	0.125244	16579/13982/18537/26408/93759/16000/192119/13557/11607/68346/15357/26419/67731/223864/21380/100040531/100040563/20112/56424/12322/225642/18128/14601/58231/13400/16001/11739/11606/13433/11783/11818/18708/19229/16159/211323	35
GO:1903052	positive regulation of proteolysis involved in protein catabolic process	35/6074	131/28928	0.267176	1.27245	1.61122	0.069241	0.18097	0.125244	56812/19165/93759/20610/17246/193670/12006/217410/67269/20620/26419/106042/246133/56424/56468/269016/69601/72607/67490/78933/16792/22393/269695/100494/233900/12398/244667/71999/72330/237500/71816/19229/14083/68098/56469	35
GO:0030833	regulation of actin filament polymerization	39/6074	148/28928	0.263514	1.25501	1.60342	0.0692732	0.18097	0.125244	17974/93689/16798/20742/382562/20741/18753/19230/66616/225115/225288/30948/14260/545481/277360/21916/242553/231637/29816/13717/19240/11519/13860/234695/50876/22351/78478/18481/74117/76884/19229/268970/24088/22003/50875/17973/399591/100034363/666244	39
GO:0050864	regulation of B cell activation	39/6074	148/28928	0.263514	1.25501	1.60342	0.0692732	0.18097	0.125244	12487/16153/12484/22780/20851/20850/15223/12192/19116/12053/22042/22084/27223/11486/18019/11444/16792/13844/71890/55982/100561/232210/24099/20377/257632/17350/74131/12477/11622/75698/16183/60505/66362/14255/72103/243958/12478/11920/21947	39
GO:0014910	regulation of smooth muscle cell migration	30/6074	110/28928	0.272727	1.29889	1.61913	0.0697064	0.182005	0.12596	16000/17246/22370/20851/21752/18792/106014/223864/11629/353156/56508/214968/14066/231637/18590/18844/29875/18442/11606/18186/18667/238871/19219/14083/18552/14745/19017/83995/20660/22003	30
GO:0032984	protein-containing complex disassembly	66/6074	265/28928	0.249057	1.18616	1.56945	0.0697256	0.182005	0.12596	17756/21958/210356/93689/171580/74392/68094/20742/217124/320817/238276/20741/12313/68339/16593/76577/17755/56471/70472/19230/380969/11827/14852/21926/78798/225115/227634/17754/80743/20262/66371/18706/65973/109242/21916/20404/16765/56273/231580/54723/11519/57436/13860/108124/16001/29877/94178/16337/80986/270086/234695/116733/208084/50876/22351/14853/19888/73914/56208/15550/16564/66361/211323/22003/50875/244962	66
GO:0034504	protein localization to nucleus	83/6074	340/28928	0.244118	1.16263	1.55513	0.0702095	0.183194	0.126783	59014/16367/74137/226432/215193/16798/93759/12534/108705/20610/20869/17246/16886/18016/18053/16480/238276/17169/14634/13557/21752/18753/22631/19387/74778/106042/12914/83396/22042/22084/20473/93679/21416/18128/227720/11909/241593/15378/18769/58231/110750/16536/70762/22590/66233/16650/230917/74504/77053/76854/110379/319618/269966/52065/107566/12550/11606/18667/18854/72135/20684/208263/64009/11622/18760/218210/18708/12159/11600/195359/209361/214585/97064/75471/20423/269113/17472/320727/19259/22427/17381/22601/83946	83
GO:1901654	response to ketone	78/6074	318/28928	0.245283	1.16818	1.5547	0.0706179	0.184186	0.127469	12227/93759/54140/432530/21385/217124/12006/723909/11607/14121/387221/210044/66629/239435/67731/12257/12846/224129/13640/94224/14151/17196/11898/22259/99296/18706/108079/387227/723836/12371/14677/11991/11826/22044/19951/16514/723884/21823/14068/14456/20377/16598/234724/387236/12402/387249/100316807/26926/723923/723829/723976/69726/18821/11622/18760/12159/19219/105887/223337/11514/751543/723952/53416/17840/100039028/21923/723895/13839/20750/21814/232345/28248/13214/22601/723892/723965/24046/57385	78
GO:0043302	positive regulation of leukocyte degranulation	1974-12-01	37/28928	0.324324	1.54463	1.70893	0.0708404	0.184692	0.127819	16414/237625/11541/12921/69150/20910/14191/230899/210155/18159/16415/68891	12
GO:0032088	negative regulation of NF-kappaB transcription factor activity	22/6074	77/28928	0.285714	1.36074	1.63406	0.0712187	0.185306	0.128244	93759/15468/15223/432940/252870/69601/12359/19223/67490/230594/11746/108960/19053/257632/434341/16179/73914/59079/195359/99311/14581/100040972	22
GO:0045143	homologous chromosome segregation	22/6074	77/28928	0.285714	1.36074	1.63406	0.0712187	0.185306	0.128244	54418/217716/625662/74401/100155/76421/77053/12190/17350/83558/237911/75801/637277/213389/668929/76915/76850/12617/671564/74075/104271/11920	22
GO:0061035	regulation of cartilage development	22/6074	77/28928	0.285714	1.36074	1.63406	0.0712187	0.185306	0.128244	216795/12006/14634/12165/239337/214685/17131/14563/12167/15932/19247/58994/17127/14633/12159/83925/12393/69605/23892/20678/19227/19226	22
GO:0070301	cellular response to hydrogen peroxide	22/6074	77/28928	0.285714	1.36074	1.63406	0.0712187	0.185306	0.128244	26408/93759/12534/17246/22658/64242/19766/18753/26419/12359/19261/66680/11826/16598/58994/26926/277328/16174/68031/28240/56208/13617	22
GO:0170041	non-proteinogenic amino acid metabolic process	22/6074	77/28928	0.285714	1.36074	1.63406	0.0712187	0.185306	0.128244	18537/103149/104184/11847/214579/210009/20512/64705/246221/12846/192166/11898/14415/15378/99586/17769/231326/13142/237320/268782/209176/15930	22
GO:0000413	protein peptidyl-prolyl isomerization	1974-08-01	22/28928	0.363636	1.73185	1.77031	0.0717023	0.185374	0.128291	73075/67285/68816/228005/241593/56031/18087/268373	8
GO:0006085	acetyl-CoA biosynthetic process	1974-08-01	22/28928	0.363636	1.73185	1.77031	0.0717023	0.185374	0.128291	64451/18604/104112/27402/235339/13382/27273/29807	8
GO:0006144	purine nucleobase metabolic process	1974-08-01	22/28928	0.363636	1.73185	1.77031	0.0717023	0.185374	0.128291	11486/99586/99982/231903/76974/19139/22436/14544	8
GO:0006700	C21-steroid hormone biosynthetic process	1974-08-01	22/28928	0.363636	1.73185	1.77031	0.0717023	0.185374	0.128291	58226/22417/110524/13070/110115/13072/19017/12160	8
GO:0015669	gas transport	1974-08-01	22/28928	0.363636	1.73185	1.77031	0.0717023	0.185374	0.128291	12351/64242/17189/11830/11831/11826/56315/76459	8
GO:0015919	peroxisomal membrane transport	1974-08-01	22/28928	0.363636	1.73185	1.77031	0.0717023	0.185374	0.128291	18634/19300/58869/19299/56273/66887/26874/19302	8
GO:0042053	regulation of dopamine metabolic process	1974-08-01	22/28928	0.363636	1.73185	1.77031	0.0717023	0.185374	0.128291	13162/12846/13819/11444/109648/15560/15550/20617	8
GO:0043574	peroxisomal transport	1974-08-01	22/28928	0.363636	1.73185	1.77031	0.0717023	0.185374	0.128291	18634/19300/58869/19299/56273/66887/26874/19302	8
GO:0045649	regulation of macrophage differentiation	1974-08-01	22/28928	0.363636	1.73185	1.77031	0.0717023	0.185374	0.128291	18750/19766/26564/72147/12262/14082/19645/19255	8
GO:0046321	positive regulation of fatty acid oxidation	1974-08-01	22/28928	0.363636	1.73185	1.77031	0.0717023	0.185374	0.128291	16367/22160/433256/67885/11652/53322/26874/19017	8
GO:0048490	anterograde synaptic vesicle transport	1974-08-01	22/28928	0.363636	1.73185	1.77031	0.0717023	0.185374	0.128291	17756/16560/14533/94245/11774/67774/11778/64933	8
GO:0050910	detection of mechanical stimulus involved in sensory perception of sound	1974-08-01	22/28928	0.363636	1.73185	1.77031	0.0717023	0.185374	0.128291	140476/73750/16590/11941/504186/237523/110789/192140	8
GO:0071305	cellular response to vitamin D	1974-08-01	22/28928	0.363636	1.73185	1.77031	0.0717023	0.185374	0.128291	22337/20181/433938/20377/12374/13081/21923/18675	8
GO:0090043	regulation of tubulin deacetylation	1974-08-01	22/28928	0.363636	1.73185	1.77031	0.0717023	0.185374	0.128291	17762/217588/328660/108079/13486/101206/23954/406217	8
GO:0099514	synaptic vesicle cytoskeletal transport	1974-08-01	22/28928	0.363636	1.73185	1.77031	0.0717023	0.185374	0.128291	17756/16560/14533/94245/11774/67774/11778/64933	8
GO:0099517	synaptic vesicle transport along microtubule	1974-08-01	22/28928	0.363636	1.73185	1.77031	0.0717023	0.185374	0.128291	17756/16560/14533/94245/11774/67774/11778/64933	8
GO:0010972	negative regulation of G2/M transition of mitotic cell cycle	21/6074	73/28928	0.287671	1.37006	1.63205	0.0720389	0.18617	0.128842	12534/66983/71375/19357/268930/26427/66371/66209/269582/68592/330177/17193/77011/116733/14199/270669/15574/12450/210554/218294/11920	21
GO:0045191	regulation of isotype switching	13/6074	41/28928	0.317073	1.51009	1.68499	0.0723778	0.186748	0.129242	12487/12053/22042/27223/71890/55982/100561/232210/17350/75698/16183/66362/72103	13
GO:0045746	negative regulation of Notch signaling pathway	13/6074	41/28928	0.317073	1.51009	1.68499	0.0723778	0.186748	0.129242	12053/18011/67122/353156/54485/69065/107586/12396/16848/13389/233552/320705/13388	13
GO:0048240	sperm capacitation	13/6074	41/28928	0.317073	1.51009	1.68499	0.0723778	0.186748	0.129242	252967/75002/23980/13382/13487/271036/11500/76378/77424/329557/12310/13214/71841	13
GO:0048665	neuron fate specification	13/6074	41/28928	0.317073	1.51009	1.68499	0.0723778	0.186748	0.129242	14048/17933/14634/21380/16911/20664/104360/14633/18424/13388/20423/13172/18213	13
GO:0051785	positive regulation of nuclear division	20/6074	69/28928	0.289855	1.38046	1.63119	0.072763	0.187667	0.129878	12487/26554/16000/21926/66468/13616/22417/13874/23980/17120/21802/16001/16337/58994/19645/213389/13164/71920/12223/83946	20
GO:2001234	negative regulation of apoptotic signaling pathway	64/6074	257/28928	0.249027	1.18602	1.5442	0.0732192	0.188566	0.130501	14048/75712/12778/16153/19165/107449/93759/108705/69754/16000/17246/16199/67338/22658/70369/19766/14451/21752/110213/68015/74143/21926/22339/75533/433182/21416/11477/16403/26427/17395/14049/99982/22417/22393/14371/15507/18609/93735/20315/17537/109815/11739/234371/20312/18186/56295/20254/329244/14051/60530/16198/66092/12159/19645/14526/12505/14679/14362/74041/79202/211323/268373/22601/83946	64
GO:0009755	hormone-mediated signaling pathway	53/6074	209/28928	0.253589	1.20774	1.55387	0.0732438	0.188566	0.130501	13982/16798/18119/93759/15468/16000/20185/20606/12919/238803/328365/27401/19116/93686/22337/67488/21380/77128/224902/77889/20181/22259/228545/228790/67490/18600/433938/19247/76854/14602/71835/22044/108655/72171/68465/54611/20377/16598/102193/18667/18854/56404/67685/26424/19109/20604/16867/14309/13123/140498/232286/109593/83563	53
GO:0032653	regulation of interleukin-10 production	19/6074	65/28928	0.292308	1.39214	1.63169	0.0733683	0.188566	0.130501	12487/217410/12522/19357/18762/257632/234779/213208/74131/16963/17221/19219/13388/60505/24088/56644/26438/15930/21947	19
GO:0008207	C21-steroid hormone metabolic process	14/6074	45/28928	0.311111	1.4817	1.66712	0.0733734	0.188566	0.130501	20851/78925/58226/241452/22417/110524/13070/16531/110115/13072/19017/208665/13075/12160	14
GO:0032735	positive regulation of interleukin-12 production	14/6074	45/28928	0.311111	1.4817	1.66712	0.0733734	0.188566	0.130501	19094/16994/14991/21950/16792/257632/234779/327957/24088/14255/56644/15930/142980/21947	14
GO:0045823	positive regulation of heart contraction	14/6074	45/28928	0.311111	1.4817	1.66712	0.0733734	0.188566	0.130501	93759/54140/12652/11549/11486/13616/11928/230899/235281/20271/20191/238871/22003/30878	14
GO:0051938	L-glutamate import	14/6074	45/28928	0.311111	1.4817	1.66712	0.0733734	0.188566	0.130501	226407/20513/94245/20512/21926/20910/78830/20511/18216/14686/20927/140919/26889/26570	14
GO:0099170	postsynaptic modulation of chemical synaptic transmission	14/6074	45/28928	0.311111	1.4817	1.66712	0.0733734	0.188566	0.130501	16000/17246/68966/223435/226180/66673/58991/16001/12550/13489/19229/108069/109880/244962	14
GO:1904262	negative regulation of TORC1 signaling	14/6074	45/28928	0.311111	1.4817	1.66712	0.0733734	0.188566	0.130501	20224/20869/56480/22631/252870/22084/108079/80909/22628/22346/70394/56032/320311/11920	14
GO:0001961	positive regulation of cytokine-mediated signaling pathway	18/6074	61/28928	0.295082	1.40536	1.63384	0.0738272	0.188587	0.130515	56489/56480/193670/18472/11491/19766/547253/77128/16792/101613/14082/14456/434341/215919/80985/14581/17381/17394	18
GO:0007129	homologous chromosome pairing at meiosis	18/6074	61/28928	0.295082	1.40536	1.63384	0.0738272	0.188587	0.130515	217716/625662/74401/100155/76421/77053/17350/83558/237911/75801/637277/213389/668929/76915/76850/671564/74075/104271	18
GO:0032757	positive regulation of interleukin-8 production	18/6074	61/28928	0.295082	1.40536	1.63384	0.0738272	0.188587	0.130515	50701/13198/19766/14062/12165/21926/14134/12481/14066/107607/233079/14082/257632/19219/24088/56644/142980/170743	18
GO:0006346	DNA methylation-dependent heterochromatin formation	15/6074	49/28928	0.306122	1.45794	1.65394	0.0739388	0.188587	0.130515	331623/13435/74691/83456/223828/13436/99982/67246/13018/13433/214162/214575/105242927/104271/330890	15
GO:0042789	mRNA transcription by RNA polymerase II	15/6074	49/28928	0.306122	1.45794	1.65394	0.0739388	0.188587	0.130515	268564/11774/22337/68092/21374/13819/20181/11909/22259/228980/433702/319944/21422/209361/30923	15
GO:1903524	positive regulation of blood circulation	15/6074	49/28928	0.306122	1.45794	1.65394	0.0739388	0.188587	0.130515	93759/54140/12652/11549/11486/13616/11928/230899/58991/235281/20271/20191/238871/22003/30878	15
GO:0007131	reciprocal meiotic recombination	17/6074	57/28928	0.298246	1.42042	1.63795	0.0741054	0.188587	0.130515	19364/68107/625662/193838/214901/74401/100155/19366/76421/17350/83558/237911/75801/213389/76915/330149/671564	17
GO:0010332	response to gamma radiation	17/6074	57/28928	0.298246	1.42042	1.63795	0.0741054	0.188587	0.130515	22596/17246/19941/99982/57434/20310/12190/18970/12402/12955/18854/108138/74041/319583/22427/22601/11920	17
GO:0032387	negative regulation of intracellular transport	17/6074	57/28928	0.298246	1.42042	1.63795	0.0741054	0.188587	0.130515	20224/22213/17762/17755/19387/15378/18769/100102/12955/55988/20684/18821/218210/11600/99889/17472/75744	17
GO:0043403	skeletal muscle tissue regeneration	17/6074	57/28928	0.298246	1.42042	1.63795	0.0741054	0.188587	0.130515	16000/192119/18792/66139/68050/26903/22421/12527/243853/17927/735280/16795/381339/751556/59011/19221/723877	17
GO:0140527	reciprocal homologous recombination	17/6074	57/28928	0.298246	1.42042	1.63795	0.0741054	0.188587	0.130515	19364/68107/625662/193838/214901/74401/100155/19366/76421/17350/83558/237911/75801/213389/76915/330149/671564	17
GO:0007520	myoblast fusion	16/6074	53/28928	0.301887	1.43776	1.64447	0.0741604	0.188587	0.130515	17928/12292/68662/193385/107831/66139/66860/18019/15945/20315/12527/17927/18007/381339/19221/57810	16
GO:0044848	biological phase	16/6074	53/28928	0.301887	1.43776	1.64447	0.0741604	0.188587	0.130515	381269/22596/19165/108829/21869/13039/18018/14419/18128/12571/378430/17350/637277/170656/103164605/723877	16
GO:0046456	icosanoid biosynthetic process	16/6074	53/28928	0.301887	1.43776	1.64447	0.0741604	0.188587	0.130515	93759/23887/54140/237625/52892/19223/211666/18784/18780/66469/21391/230639/277753/13118/666168/100040843	16
GO:0046328	regulation of JNK cascade	43/6074	166/28928	0.259036	1.23368	1.55662	0.0745078	0.188587	0.130515	26921/17926/26408/14257/20185/18472/72349/217588/68339/20379/105352/19766/23882/52521/13544/30957/21926/269016/107746/69601/19261/215653/12540/230899/330177/93897/93735/15258/107607/22421/269881/16001/20377/52065/257632/330938/209012/19229/21943/19419/142980/244923/270190	43
GO:0001696	gastric acid secretion	1974-06-01	15/28928	0.4	1.90504	1.80748	0.0747486	0.188587	0.130515	110895/71111/29816/71982/58991/12426	6
GO:0002517	T cell tolerance induction	1974-06-01	15/28928	0.4	1.90504	1.80748	0.0747486	0.188587	0.130515	14991/21813/54167/12524/15930/12501	6
GO:0003183	mitral valve morphogenesis	1974-06-01	15/28928	0.4	1.90504	1.80748	0.0747486	0.188587	0.130515	12006/22160/20677/22762/18128/11477	6
GO:0006054	N-acetylneuraminate metabolic process	1974-06-01	15/28928	0.4	1.90504	1.80748	0.0747486	0.188587	0.130515	12763/20442/50798/56174/19703/74091	6
GO:0006086	acetyl-CoA biosynthetic process from pyruvate	1974-06-01	15/28928	0.4	1.90504	1.80748	0.0747486	0.188587	0.130515	18604/27402/235339/13382/27273/29807	6
GO:0007216	G protein-coupled glutamate receptor signaling pathway	1974-06-01	15/28928	0.4	1.90504	1.80748	0.0747486	0.188587	0.130515	14807/26557/26558/108068/108069/14823	6
GO:0010882	regulation of cardiac muscle contraction by calcium ion signaling	1974-06-01	15/28928	0.4	1.90504	1.80748	0.0747486	0.188587	0.130515	14226/109676/20544/18821/20191/20541	6
GO:0014733	regulation of skeletal muscle adaptation	1974-06-01	15/28928	0.4	1.90504	1.80748	0.0747486	0.188587	0.130515	18018/11474/66139/114674/76469/140781	6
GO:0016446	somatic hypermutation of immunoglobulin genes	1974-06-01	15/28928	0.4	1.90504	1.80748	0.0747486	0.188587	0.130515	26909/56045/22256/232210/18970/17350	6
GO:0030157	pancreatic juice secretion	1974-06-01	15/28928	0.4	1.90504	1.80748	0.0747486	0.188587	0.130515	11830/22259/11826/279561/53416/17386	6
GO:0034397	telomere localization	1974-06-01	15/28928	0.4	1.90504	1.80748	0.0747486	0.188587	0.130515	74401/77053/269966/17350/668929/11920	6
GO:0035845	photoreceptor cell outer segment organization	1974-06-01	15/28928	0.4	1.90504	1.80748	0.0747486	0.188587	0.130515	225004/76574/260305/19888/170677/53885	6
GO:0045176	apical protein localization	1974-06-01	15/28928	0.4	1.90504	1.80748	0.0747486	0.188587	0.130515	15165/12614/27428/108124/233752/54670	6
GO:0046462	monoacylglycerol metabolic process	1974-06-01	15/28928	0.4	1.90504	1.80748	0.0747486	0.188587	0.130515	100504285/269060/241850/14073/668257/245532	6
GO:0048505	regulation of timing of cell differentiation	1974-06-01	15/28928	0.4	1.90504	1.80748	0.0747486	0.188587	0.130515	18119/18128/233552/20720/13388/20678	6
GO:0051280	negative regulation of release of sequestered calcium ion into cytosol	1974-06-01	15/28928	0.4	1.90504	1.80748	0.0747486	0.188587	0.130515	76757/14226/12313/18216/18764/109552	6
GO:0055119	relaxation of cardiac muscle	1974-06-01	15/28928	0.4	1.90504	1.80748	0.0747486	0.188587	0.130515	238161/12652/12325/18706/242202/238871	6
GO:0060040	retinal bipolar neuron differentiation	1974-06-01	15/28928	0.4	1.90504	1.80748	0.0747486	0.188587	0.130515	22778/12677/387609/14686/69743/12142	6
GO:0072160	nephron tubule epithelial cell differentiation	1974-06-01	15/28928	0.4	1.90504	1.80748	0.0747486	0.188587	0.130515	12484/16869/211401/14462/97064/22601	6
GO:0086014	atrial cardiac muscle cell action potential	1974-06-01	15/28928	0.4	1.90504	1.80748	0.0747486	0.188587	0.130515	12296/109676/16521/235281/20271/20191	6
GO:0086026	atrial cardiac muscle cell to AV node cell signaling	1974-06-01	15/28928	0.4	1.90504	1.80748	0.0747486	0.188587	0.130515	12296/109676/16521/235281/20271/20191	6
GO:0086066	atrial cardiac muscle cell to AV node cell communication	1974-06-01	15/28928	0.4	1.90504	1.80748	0.0747486	0.188587	0.130515	12296/109676/16521/235281/20271/20191	6
GO:0086069	bundle of His cell to Purkinje myocyte communication	1974-06-01	15/28928	0.4	1.90504	1.80748	0.0747486	0.188587	0.130515	216033/57785/16480/435766/12293/20271	6
GO:0097475	motor neuron migration	1974-06-01	15/28928	0.4	1.90504	1.80748	0.0747486	0.188587	0.130515	16869/12614/22339/18186/14365/18935	6
GO:0098970	postsynaptic neurotransmitter receptor diffusion trapping	1974-06-01	15/28928	0.4	1.90504	1.80748	0.0747486	0.188587	0.130515	12322/57138/81904/70546/380702/140723	6
GO:0099628	neurotransmitter receptor diffusion trapping	1974-06-01	15/28928	0.4	1.90504	1.80748	0.0747486	0.188587	0.130515	12322/57138/81904/70546/380702/140723	6
GO:1900029	positive regulation of ruffle assembly	1974-06-01	15/28928	0.4	1.90504	1.80748	0.0747486	0.188587	0.130515	12808/72722/13860/234695/23854/192167	6
GO:1901386	negative regulation of voltage-gated calcium channel activity	1974-06-01	15/28928	0.4	1.90504	1.80748	0.0747486	0.188587	0.130515	64095/100503659/12921/12313/26903/13489	6
GO:1902259	regulation of delayed rectifier potassium channel activity	1974-06-01	15/28928	0.4	1.90504	1.80748	0.0747486	0.188587	0.130515	11735/238161/246133/16509/230899/432442	6
GO:1903543	positive regulation of exosomal secretion	1974-06-01	15/28928	0.4	1.90504	1.80748	0.0747486	0.188587	0.130515	17919/20844/20971/19349/58994/116733	6
GO:1903826	L-arginine transmembrane transport	1974-06-01	15/28928	0.4	1.90504	1.80748	0.0747486	0.188587	0.130515	268706/11988/330836/69354/18408/11989	6
GO:1905668	positive regulation of protein localization to endosome	1974-06-01	15/28928	0.4	1.90504	1.80748	0.0747486	0.188587	0.130515	18016/17309/22350/22339/70178/20660	6
GO:0032640	tumor necrosis factor production	52/6074	205/28928	0.253659	1.20807	1.54129	0.0750648	0.189167	0.130916	13345/16153/17164/19165/83397/15979/12484/93759/16000/18976/11491/22160/11847/192119/19766/19357/12257/21825/19261/12481/13844/100689/246728/246727/231699/19247/15507/107607/108655/58991/20927/109815/14082/14456/257632/20312/234779/11433/74131/56501/73914/18708/19219/11600/71586/19271/19419/24088/14255/56644/142980/17394	52
GO:0031016	pancreas development	26/6074	94/28928	0.276596	1.31731	1.58858	0.0751242	0.189167	0.130916	13924/19130/16000/14561/20677/18548/109901/225631/53626/17932/12571/22393/18096/18609/19692/22346/16001/14912/16337/15379/26424/12159/13388/19726/20423/12160	26
GO:0032418	lysosome localization	26/6074	94/28928	0.276596	1.31731	1.58858	0.0751242	0.189167	0.130916	14533/237625/11541/93670/12921/12652/12890/22631/69150/72722/225642/20910/14191/230899/16590/67774/17760/16797/72368/23854/12402/18159/19419/27278/24046/16165	26
GO:0042147	retrograde transport, endosome to Golgi	26/6074	94/28928	0.276596	1.31731	1.58858	0.0751242	0.189167	0.130916	226421/226422/103724/216724/53334/380752/53612/252870/53611/69178/11981/228960/76688/14020/231717/209773/13191/19349/78287/19347/54399/55988/56382/73296/99889/319642	26
GO:1990849	vacuolar localization	26/6074	94/28928	0.276596	1.31731	1.58858	0.0751242	0.189167	0.130916	14533/237625/11541/93670/12921/12652/12890/22631/69150/72722/225642/20910/14191/230899/16590/67774/17760/16797/72368/23854/12402/18159/19419/27278/24046/16165	26
GO:0031669	cellular response to nutrient levels	68/6074	275/28928	0.247273	1.17766	1.52608	0.0752611	0.189438	0.131104	74137/26408/20224/93759/17246/74302/22271/18604/218035/13039/26419/223255/22631/18693/109270/22337/12914/12846/22084/268933/72124/12660/21416/20181/76747/11909/16500/18805/108097/108079/100102/20525/76574/22417/433938/12123/22628/74781/110379/57436/70394/15377/16514/20927/17927/14456/20377/235344/71999/56032/56295/54636/70415/18481/320311/226720/237911/56208/18760/224105/12374/13081/17840/21923/71270/27273/22427/18675	68
GO:0046330	positive regulation of JNK cascade	31/6074	115/28928	0.269565	1.28383	1.57225	0.0754205	0.189719	0.131298	26921/17926/26408/14257/217588/68339/105352/19766/23882/52521/13544/30957/21926/269016/69601/215653/12540/330177/93897/93735/15258/107607/22421/269881/52065/257632/330938/19229/21943/19419/142980	31
GO:0046394	carboxylic acid biosynthetic process	80/6074	328/28928	0.243902	1.16161	1.51749	0.075431	0.189719	0.131298	11611/266645/212980/19130/226856/270685/93759/103149/14598/23887/18478/54140/237625/52892/104112/320808/14186/210009/20512/223722/70757/107766/30963/11898/241452/14415/78830/22259/15378/19223/211666/108097/14865/99586/19299/50798/108079/26922/18784/18780/17769/70025/66469/665563/67870/100705/59031/21391/71974/257633/11606/94180/57874/68801/19659/13124/18823/237320/54326/71147/268756/268782/26874/228151/67092/19302/13123/13122/12012/230639/277753/13118/666168/100040843/243078/27273/30956/208665/233799/15930	80
GO:0002285	lymphocyte activation involved in immune response	60/6074	240/28928	0.25	1.19065	1.52896	0.0757056	0.190335	0.131725	16182/12487/16153/26909/19165/15284/216799/23882/20442/12053/74143/70238/22042/14991/224860/56468/17131/27223/214968/11486/20351/230126/71890/18762/14190/55982/22256/100561/16848/232210/18844/108655/21946/19698/234779/214162/19883/11891/17350/75974/210293/17221/108138/238875/75698/19229/19219/13388/14462/16183/60505/242100/387510/66362/230405/72103/72310/12478/319583/21947	60
GO:0046474	glycerophospholipid biosynthetic process	42/6074	162/28928	0.259259	1.23475	1.54463	0.0763168	0.191798	0.132737	15559/320404/117150/668212/104718/210992/116939/239827/72084/56176/225010/12660/67512/215456/55980/18805/18706/18784/18707/28042/74596/433931/110524/18590/102247/234779/66268/55981/22038/15560/241062/103199/56208/110417/18708/380921/110197/18701/14732/320127/66459/11920	42
GO:0045576	mast cell activation	25/6074	90/28928	0.277778	1.32294	1.58188	0.0764548	0.19207	0.132925	237625/11541/93670/12921/12652/12890/22631/17988/69150/225642/20910/12801/14191/12802/230899/16590/16797/12402/22038/18828/18159/19419/27278/24046/16165	25
GO:0010640	regulation of platelet-derived growth factor receptor signaling pathway	1974-09-01	26/28928	0.346154	1.64859	1.70569	0.0768544	0.192255	0.133053	14066/29816/14068/18186/12402/14309/19255/19271/20617	9
GO:0010763	positive regulation of fibroblast migration	1974-09-01	26/28928	0.346154	1.64859	1.70569	0.0768544	0.192255	0.133053	83397/22084/21825/11826/18481/74117/14083/20541/83995	9
GO:0010894	negative regulation of steroid biosynthetic process	1974-09-01	26/28928	0.346154	1.64859	1.70569	0.0768544	0.192255	0.133053	19130/218461/11928/22417/15465/320581/14581/50722/12160	9
GO:0018200	peptidyl-glutamic acid modification	1974-09-01	26/28928	0.346154	1.64859	1.70569	0.0768544	0.192255	0.133053	67269/74410/74711/78933/83922/101100/244071/66648/53320	9
GO:0035025	positive regulation of Rho protein signal transduction	1974-09-01	26/28928	0.346154	1.64859	1.70569	0.0768544	0.192255	0.133053	227326/18053/14062/68760/71704/65079/17207/244418/14745	9
GO:0051043	regulation of membrane protein ectodomain proteolysis	1974-09-01	26/28928	0.346154	1.64859	1.70569	0.0768544	0.192255	0.133053	16153/21858/14756/74257/66616/21926/545622/235406/11502	9
GO:0051931	regulation of sensory perception	1974-09-01	26/28928	0.346154	1.64859	1.70569	0.0768544	0.192255	0.133053	193003/93670/14062/239102/18133/108069/20599/20600/320701	9
GO:0099623	regulation of cardiac muscle cell membrane repolarization	1974-09-01	26/28928	0.346154	1.64859	1.70569	0.0768544	0.192255	0.133053	12289/246133/16509/20648/109676/230899/12293/20271/70729	9
GO:0140467	integrated stress response signaling	1974-09-01	26/28928	0.346154	1.64859	1.70569	0.0768544	0.192255	0.133053	17974/13198/23795/66839/67013/67878/231571/19255/17973	9
GO:1902307	positive regulation of sodium ion transmembrane transport	1974-09-01	26/28928	0.346154	1.64859	1.70569	0.0768544	0.192255	0.133053	215748/11735/11840/75607/20544/57816/11933/279561/18125	9
GO:2000561	regulation of CD4-positive, alpha-beta T cell proliferation	1974-09-01	26/28928	0.346154	1.64859	1.70569	0.0768544	0.192255	0.133053	12487/12484/11847/230979/21813/16963/12505/16183/12501	9
GO:0009062	fatty acid catabolic process	30/6074	111/28928	0.27027	1.28719	1.56283	0.0770175	0.192588	0.133284	16367/18634/52665/71767/22160/19300/11992/20524/433256/12908/56357/67885/74121/19299/12801/12896/14073/76574/70025/100705/320204/11652/110826/66887/26874/74147/106648/64385/27413/19302	30
GO:0006821	chloride transport	34/6074	128/28928	0.265625	1.26506	1.54942	0.0775838	0.19393	0.134213	20536/320718/14654/20512/12257/224661/24115/57138/14409/140475/29876/12733/56365/26372/14403/231583/12723/232333/233246/140919/101772/16525/102566/16526/14406/14394/14399/13487/12374/54670/228432/14658/14408/57385	34
GO:0014743	regulation of muscle hypertrophy	24/6074	86/28928	0.27907	1.3291	1.57568	0.0777619	0.194225	0.134417	93759/16000/18750/238161/11549/67731/19230/74116/18585/18128/66139/107951/241593/242202/20544/100705/108655/11739/11606/17127/56208/14083/22065/69642	24
GO:1904888	cranial skeletal system development	24/6074	86/28928	0.27907	1.3291	1.57568	0.0777619	0.194225	0.134417	13345/54139/270685/18119/58250/16869/22160/71375/14634/212937/18014/14451/21380/15531/17389/17127/21813/18933/12159/239447/12393/14725/329872/13617	24
GO:0031331	positive regulation of cellular catabolic process	64/6074	258/28928	0.248062	1.18142	1.50899	0.0780189	0.194792	0.134809	16367/77040/226407/226641/98732/76157/93759/20869/69754/16000/56480/117150/13198/238011/22160/14756/66129/20620/18753/12177/245308/69150/66616/22084/268933/56424/21926/19328/66839/93679/433256/67839/227738/67885/67490/108079/100102/56374/16792/22223/80888/107607/11652/20924/68961/16337/11739/257632/235406/56032/54636/320311/56208/11818/18760/26874/24088/14679/76561/73205/16542/20617/75744/11502	64
GO:0010212	response to ionizing radiation	41/6074	158/28928	0.259494	1.23586	1.53259	0.0781728	0.195101	0.135023	14048/22596/93759/20869/17246/19941/13435/70238/21926/27409/21353/68142/27223/66209/19366/99982/57434/55982/20310/231724/12190/68048/77011/18970/20377/12402/12955/18854/17257/15574/60530/108138/14462/14725/74041/244209/319583/22427/22601/244694/11920	41
GO:0002824	positive regulation of adaptive immune response based on somatic recombination of immune receptors built from immunoglobulin superfamily domains	44/6074	171/28928	0.25731	1.22546	1.52444	0.0786989	0.196339	0.13588	16182/12487/12484/216799/58185/268564/74143/22042/21926/16992/333715/399549/14991/107035/27223/11486/12480/71890/18762/55982/22628/22788/232210/243864/14082/24099/257632/17350/74131/16963/670558/77777/75698/14985/110696/224761/76797/240095/14990/14462/16183/16159/66362/56644	44
GO:0031960	response to corticosteroid	47/6074	184/28928	0.255435	1.21653	1.51903	0.0789085	0.196786	0.136189	16008/11611/16153/54140/214105/21385/12006/20606/12192/11607/13039/18548/67731/12846/77128/21926/14151/22287/20181/11898/18706/77559/19273/12371/20310/11839/76854/18609/11826/14602/22044/19951/243853/17927/21823/234724/14608/94180/26926/69726/18708/12159/53416/12311/232345/28253/11502	47
GO:0010324	membrane invagination	23/6074	82/28928	0.280488	1.33585	1.57006	0.079036	0.197028	0.136357	16414/11840/218503/219149/107831/668218/66616/11629/106572/68166/21825/19261/228787/214459/12540/234779/235406/497097/17167/56208/56644/83382/20288	23
GO:1903311	regulation of mRNA metabolic process	78/6074	320/28928	0.24375	1.16088	1.49193	0.0791455	0.197225	0.136493	75619/208718/17164/56489/12227/24014/19205/319586/104625/20918/12006/52897/664883/12192/217827/192119/72308/217980/69577/210106/68927/75901/15381/56215/93686/56233/268859/52502/22339/224902/108013/22287/73713/14007/107951/320720/53872/67578/22722/228994/78784/433702/17149/230594/15572/57317/100342/20817/11991/68955/231769/72587/319618/81904/71723/384569/378430/17927/269966/18983/382035/71973/66660/17350/636931/56504/74174/319765/13164/18459/230257/12311/140488/101214/76572/11497/330890/212943	78
GO:0045787	positive regulation of cell cycle	87/6074	360/28928	0.241667	1.15096	1.48588	0.0793569	0.197676	0.136805	12487/26554/16153/19130/12534/16000/17246/73139/18472/15567/67811/21385/20851/20850/72349/18750/53413/54451/11491/20135/69952/26914/18014/21752/105377/625662/218793/19357/26934/12914/19385/21380/80748/22404/11629/21926/116871/225115/66468/14156/240641/227937/68142/69737/16569/13616/723951/72776/230126/21349/22417/12540/20817/13874/12545/23980/19247/17120/16848/12190/21802/58186/16001/233552/16337/58994/234779/13489/72278/22038/22589/18514/20913/56208/218294/19645/239336/213389/13164/225467/12235/723950/27214/71920/12223/50875/83946	87
GO:0006506	GPI anchor biosynthetic process	1974-10-01	30/28928	0.333333	1.58753	1.65984	0.0804619	0.199891	0.138338	239827/72084/56176/433931/66268/55981/241062/110417/18701/66459	10
GO:0006516	glycoprotein catabolic process	1974-10-01	30/28928	0.333333	1.58753	1.65984	0.0804619	0.199891	0.138338	14733/13039/59007/239337/109901/108687/15932/68292/17155/17381	10
GO:0032891	negative regulation of organic acid transport	1974-10-01	30/28928	0.333333	1.58753	1.65984	0.0804619	0.199891	0.138338	21926/54393/21825/99296/15565/22044/11652/50790/15550/18168	10
GO:0044346	fibroblast apoptotic process	1974-10-01	30/28928	0.333333	1.58753	1.65984	0.0804619	0.199891	0.138338	26554/93759/12226/66191/18706/12371/57434/14456/20377/74041	10
GO:0060575	intestinal epithelial cell differentiation	1974-10-01	30/28928	0.333333	1.58753	1.65984	0.0804619	0.199891	0.138338	192119/387199/12396/20459/12591/723884/12550/12142/64010/22601	10
GO:0061298	retina vasculature development in camera-type eye	1974-10-01	30/28928	0.333333	1.58753	1.65984	0.0804619	0.199891	0.138338	442801/387217/387221/387142/320736/11482/16772/29876/16795/18186	10
GO:1903514	release of sequestered calcium ion into cytosol by endoplasmic reticulum	1974-10-01	30/28928	0.333333	1.58753	1.65984	0.0804619	0.199891	0.138338	76757/14226/12313/109676/320790/18821/20191/238871/20541/20192	10
GO:0032526	response to retinoic acid	32/6074	120/28928	0.266667	1.27003	1.52808	0.0811461	0.201359	0.139354	16008/11352/15567/21385/19206/21380/22042/16004/21926/20181/228790/20459/11828/57816/11826/21677/234371/13489/19659/20684/240843/16663/19229/13837/19662/21923/56710/19713/100499513/100170401/22601/11920	32
GO:0044409	symbiont entry into host	32/6074	120/28928	0.266667	1.27003	1.52808	0.0811461	0.201359	0.139354	26361/53413/11607/17069/12265/74488/58998/54419/56863/19824/224762/22670/93679/14134/13482/20732/228545/80743/230979/16337/14456/20516/18186/58235/66482/50528/231382/23845/170779/170780/75863/214523	32
GO:0046889	positive regulation of lipid biosynthetic process	32/6074	120/28928	0.266667	1.27003	1.52808	0.0811461	0.201359	0.139354	15559/212980/226856/16000/54140/237625/11541/238011/14756/18753/21926/14164/433256/21416/22259/15378/76574/22417/14677/232430/16001/64384/18166/58994/11606/68801/15560/26874/14732/13122/12640/19017	32
GO:0099024	plasma membrane invagination	21/6074	74/28928	0.283784	1.35155	1.56101	0.0814366	0.202003	0.139799	16414/11840/219149/107831/668218/66616/11629/106572/68166/21825/19261/228787/12540/234779/235406/497097/17167/56208/56644/83382/20288	21
GO:1903555	regulation of tumor necrosis factor superfamily cytokine production	51/6074	202/28928	0.252475	1.20244	1.48846	0.0826082	0.20483	0.141757	13345/16153/17164/83397/15979/12484/93759/16000/18976/11491/22160/11847/192119/19766/19357/12257/21825/19261/12481/13844/100689/246728/246727/231699/19247/15507/107607/108655/58991/20927/109815/14082/14456/257632/20312/234779/11433/74131/56501/73914/18708/19219/11600/71586/19271/19419/24088/14255/56644/142980/17394	51
GO:1902905	positive regulation of supramolecular fiber organization	48/6074	189/28928	0.253968	1.20955	1.49	0.0828729	0.204832	0.141758	17974/93689/17926/19130/18016/442801/17762/17755/68760/26419/211401/223864/68606/66616/30948/14260/13589/20971/83679/22417/12540/245880/13835/54324/13191/75305/101314/12576/434204/22411/234094/20312/234695/18186/17127/17257/74117/16413/18760/15550/19229/19645/14544/118449/14745/109880/22003/17973	48
GO:0031507	heterochromatin formation	45/6074	176/28928	0.255682	1.21771	1.4935	0.0829037	0.204832	0.141758	21958/14897/98386/331623/404634/93759/73139/12412/15081/13435/217827/192119/74691/18676/26914/83456/223828/12419/12053/104103/13436/29871/99982/69587/67246/13018/13433/214162/17257/213742/70252/78878/19820/22589/214575/12593/19645/105242927/101685/104271/330890/547160/236663/93761/22097	45
GO:0000038	very long-chain fatty acid metabolic process	1974-11-01	34/28928	0.323529	1.54084	1.62672	0.0829248	0.204832	0.141758	19300/70757/30963/19299/94180/57874/68801/54326/26874/19302/243078	11
GO:0002828	regulation of type 2 immune response	1974-11-01	34/28928	0.323529	1.54084	1.62672	0.0829248	0.204832	0.141758	15284/216799/58185/11847/12053/56468/18762/257632/16963/14462/15930	11
GO:0006910	phagocytosis, recognition	1974-11-01	34/28928	0.323529	1.54084	1.62672	0.0829248	0.204832	0.141758	360013/71693/107831/14134/19261/18784/100689/22789/12269/239447/56644	11
GO:0007187	G protein-coupled receptor signaling pathway, coupled to cyclic nucleotide second messenger	1974-11-01	34/28928	0.323529	1.54084	1.62672	0.0829248	0.204832	0.141758	15559/12671/99296/14686/15565/15563/15465/19228/22354/15560/15550	11
GO:0007214	gamma-aminobutyric acid signaling pathway	1974-11-01	34/28928	0.323529	1.54084	1.62672	0.0829248	0.204832	0.141758	239845/54393/224860/14409/242425/14403/12286/14406/14394/14399/15550	11
GO:0010893	positive regulation of steroid biosynthetic process	1974-11-01	34/28928	0.323529	1.54084	1.62672	0.0829248	0.204832	0.141758	16000/11541/21926/14164/22417/14677/16001/18166/13122/12640/19017	11
GO:0032369	negative regulation of lipid transport	1974-11-01	34/28928	0.323529	1.54084	1.62672	0.0829248	0.204832	0.141758	73389/12257/22259/21825/100102/19247/11652/16179/50790/20423/211323	11
GO:0060037	pharyngeal system development	1974-11-01	34/28928	0.323529	1.54084	1.62672	0.0829248	0.204832	0.141758	14048/18845/21385/19206/21380/170765/11477/12159/14462/13617/12160	11
GO:0038202	TORC1 signaling	31/6074	116/28928	0.267241	1.27276	1.51752	0.0829765	0.204882	0.141792	26554/20224/20869/56480/268706/22631/252870/20112/22084/268933/72124/107260/66496/20811/108079/110524/80909/22628/108655/72171/22346/110379/70394/56032/320311/237898/73086/83924/73205/11920/67071	31
GO:0030858	positive regulation of epithelial cell differentiation	19/6074	66/28928	0.287879	1.37105	1.55578	0.0835305	0.206061	0.142608	12484/404634/12226/216795/16869/15223/20379/26914/19206/12165/22337/11482/18128/107586/69073/71093/15377/12159/19726	19
GO:0045621	positive regulation of lymphocyte differentiation	38/6074	146/28928	0.260274	1.23958	1.49614	0.0840348	0.206061	0.142608	16153/320404/15284/68094/216799/20851/20850/268564/14634/20677/12522/11774/328365/12053/74143/14991/21950/56468/11486/252838/230126/12399/18762/14456/26992/234695/21813/74131/107527/17221/22361/16197/14462/19419/16183/60505/16159/20423	38
GO:0001821	histamine secretion	1974-07-01	19/28928	0.368421	1.75464	1.69632	0.0841659	0.206061	0.142608	237625/22631/69150/11486/230899/12426/13617	7
GO:0002689	negative regulation of leukocyte chemotaxis	1974-07-01	19/28928	0.368421	1.75464	1.69632	0.0841659	0.206061	0.142608	18133/15139/13482/18600/23892/27007/13075	7
GO:0016322	neuron remodeling	1974-07-01	19/28928	0.368421	1.75464	1.69632	0.0841659	0.206061	0.142608	11352/57764/16536/12259/13842/121021/13617	7
GO:0021702	cerebellar Purkinje cell differentiation	1974-07-01	19/28928	0.368421	1.75464	1.69632	0.0841659	0.206061	0.142608	16869/67269/73668/11941/12286/235439/19883	7
GO:0030540	female genitalia development	1974-07-01	19/28928	0.368421	1.75464	1.69632	0.0841659	0.206061	0.142608	13982/16869/94224/320790/19662/14725/13075	7
GO:0045019	negative regulation of nitric oxide biosynthetic process	1974-07-01	19/28928	0.368421	1.75464	1.69632	0.0841659	0.206061	0.142608	16153/74682/12257/19261/19223/11433/18390	7
GO:0045655	regulation of monocyte differentiation	1974-07-01	19/28928	0.368421	1.75464	1.69632	0.0841659	0.206061	0.142608	12192/238377/56215/72147/12571/108655/75766	7
GO:0055070	copper ion homeostasis	1974-07-01	19/28928	0.368421	1.75464	1.69632	0.0841659	0.206061	0.142608	11840/70383/52892/20530/20529/68033/11979	7
GO:0062099	negative regulation of programmed necrotic cell death	1974-07-01	19/28928	0.368421	1.75464	1.69632	0.0841659	0.206061	0.142608	19766/70603/14371/14082/11739/11797/11796	7
GO:0110154	RNA decapping	1974-07-01	19/28928	0.368421	1.75464	1.69632	0.0841659	0.206061	0.142608	75901/56409/53872/67578/72587/319618/18983	7
GO:0170044	non-proteinogenic amino acid catabolic process	1974-07-01	19/28928	0.368421	1.75464	1.69632	0.0841659	0.206061	0.142608	104184/214579/210009/192166/13142/237320/268782	7
GO:1900452	regulation of long-term synaptic depression	1974-07-01	19/28928	0.368421	1.75464	1.69632	0.0841659	0.206061	0.142608	17762/11838/58234/66673/16500/11514/320127	7
GO:1901550	regulation of endothelial cell development	1974-07-01	19/28928	0.368421	1.75464	1.69632	0.0841659	0.206061	0.142608	192119/219181/21926/22339/68268/16150/12562	7
GO:1903140	regulation of establishment of endothelial barrier	1974-07-01	19/28928	0.368421	1.75464	1.69632	0.0841659	0.206061	0.142608	192119/219181/21926/22339/68268/16150/12562	7
GO:1904406	negative regulation of nitric oxide metabolic process	1974-07-01	19/28928	0.368421	1.75464	1.69632	0.0841659	0.206061	0.142608	16153/74682/12257/19261/19223/11433/18390	7
GO:2000696	regulation of epithelial cell differentiation involved in kidney development	1974-07-01	19/28928	0.368421	1.75464	1.69632	0.0841659	0.206061	0.142608	12484/16869/17395/14462/97064/58198/22601	7
GO:0010948	negative regulation of cell cycle process	80/6074	330/28928	0.242424	1.15457	1.45585	0.0842351	0.206061	0.142608	13924/226591/19130/13982/93759/12534/15468/69754/12905/17246/118454/19941/22680/66983/71943/12192/71375/26931/26914/14451/19357/13972/20112/268930/193838/214901/14991/70799/66468/69601/11477/11909/26427/27223/19650/66371/67490/66209/269582/68592/14184/11787/18764/330177/19247/231724/76854/17120/12190/12366/24100/17193/378430/77011/75770/244281/26992/116733/18854/67941/66991/387218/14199/56292/22589/270669/66977/15574/70385/12450/210554/637277/218294/12159/19645/50915/66442/12235/117229/11920	80
GO:0046460	neutral lipid biosynthetic process	18/6074	62/28928	0.290323	1.38269	1.55509	0.0844064	0.206061	0.142608	226856/93759/319660/14756/116939/269060/433256/21416/67512/22259/215456/76574/102247/192654/668257/50790/14732/245532	18
GO:0046463	acylglycerol biosynthetic process	18/6074	62/28928	0.290323	1.38269	1.55509	0.0844064	0.206061	0.142608	226856/93759/319660/14756/116939/269060/433256/21416/67512/22259/215456/76574/102247/192654/668257/50790/14732/245532	18
GO:0051125	regulation of actin nucleation	1974-12-01	38/28928	0.315789	1.50398	1.60264	0.0845251	0.206061	0.142608	11840/63985/18693/14260/29816/245880/101314/70420/434204/234695/99889/12386	12
GO:0070633	transepithelial transport	1974-12-01	38/28928	0.315789	1.50398	1.60264	0.0845251	0.206061	0.142608	110895/14756/13052/24115/12733/56365/20537/11826/56315/11833/26357/57385	12
GO:1905606	regulation of presynapse assembly	1974-12-01	38/28928	0.315789	1.50398	1.60264	0.0845251	0.206061	0.142608	74762/225875/171171/22421/216028/18189/192167/14362/20617/18213/211323/331461	12
GO:0140029	exocytic process	30/6074	112/28928	0.267857	1.2757	1.50705	0.0848385	0.206061	0.142608	116837/226407/20980/20979/237625/237858/53413/12890/22631/69150/68159/12322/54525/20910/228545/241770/16500/228983/230899/12889/20336/108124/60510/66482/27062/105504/225644/192167/20617/208898	30
GO:0034440	lipid oxidation	34/6074	129/28928	0.263566	1.25526	1.49793	0.0848589	0.206061	0.142608	16367/18634/52665/71767/22160/19300/11992/20524/433256/12908/56357/67885/74121/19299/12801/12896/76574/100705/68465/320204/11652/110826/53322/66887/226564/14261/55990/26874/74147/27413/19302/19017/27273/102294	34
GO:0045582	positive regulation of T cell differentiation	34/6074	129/28928	0.263566	1.25526	1.49793	0.0848589	0.206061	0.142608	320404/15284/68094/216799/20851/20850/268564/14634/20677/12522/11774/328365/12053/74143/14991/21950/56468/11486/230126/12399/18762/26992/234695/21813/74131/107527/17221/22361/16197/14462/19419/16183/16159/20423	34
GO:0032868	response to insulin	75/6074	308/28928	0.243506	1.15972	1.45283	0.0850967	0.206061	0.142608	26554/16367/16153/13924/93759/117150/14783/52892/237858/18604/18750/12192/14756/14121/72114/18753/11625/74143/22084/21926/106572/20662/104215/12359/69178/228869/18706/29815/100102/19268/20525/20544/13706/18762/21906/19247/22628/14602/11652/16001/53322/13033/16337/74347/102193/11606/235344/320528/18387/98496/20913/79221/18708/19645/210789/19255/14537/19662/14732/269275/50915/19271/17843/17841/17840/100039028/17844/17842/27273/232339/233080/13009/20660/83946/17973	75
GO:0006479	protein methylation	17/6074	58/28928	0.293103	1.39593	1.55604	0.0851274	0.206061	0.142608	12227/18537/67332/15468/12226/14852/12846/72722/329504/73251/69908/381813/320204/71974/214572/214162/12142	17
GO:0008213	protein alkylation	17/6074	58/28928	0.293103	1.39593	1.55604	0.0851274	0.206061	0.142608	12227/18537/67332/15468/12226/14852/12846/72722/329504/73251/69908/381813/320204/71974/214572/214162/12142	17
GO:0030641	regulation of cellular pH	25/6074	91/28928	0.274725	1.30841	1.51906	0.0851849	0.206061	0.142608	110895/226999/20536/71111/66241/54140/195040/208169/240283/27060/94229/57138/67549/19063/20544/29876/56365/72392/232156/110935/19349/73658/13487/22293/235380	25
GO:0050766	positive regulation of phagocytosis	25/6074	91/28928	0.274725	1.30841	1.51906	0.0851849	0.206061	0.142608	110279/109934/360013/71693/11625/19128/106572/14134/107746/19261/110351/18784/17089/14456/257632/234779/11891/239447/14083/19271/320832/668101/100038947/381484/56644	25
GO:0150076	neuroinflammatory response	25/6074	91/28928	0.274725	1.30841	1.51906	0.0851849	0.206061	0.142608	19165/15979/16000/432530/15525/102465671/217734/11629/21926/106763/269060/72691/14686/12259/16795/20312/234779/11606/209012/11514/24088/20617/142980/17394/11920	25
GO:0070293	renal absorption	13/6074	42/28928	0.309524	1.47414	1.58523	0.0854663	0.206061	0.142608	246198/100503085/12846/11828/14916/56365/20537/11826/14456/56379/22598/53416/13617	13
GO:0006687	glycosphingolipid metabolic process	16/6074	54/28928	0.296296	1.41114	1.55898	0.0856529	0.206061	0.142608	15212/18753/20442/320095/26938/22234/215493/16590/20450/20452/20451/26877/22239/20447/14348/14345	16
GO:0009299	mRNA transcription	16/6074	54/28928	0.296296	1.41114	1.55898	0.0856529	0.206061	0.142608	268564/11774/22337/68092/21374/13819/20181/11909/22259/228980/433702/13874/319944/21422/209361/30923	16
GO:0031018	endocrine pancreas development	16/6074	54/28928	0.296296	1.41114	1.55898	0.0856529	0.206061	0.142608	14561/20677/225631/53626/17932/12571/18096/18609/19692/22346/14912/15379/12159/13388/19726/12160	16
GO:0042073	intraciliary transport	16/6074	54/28928	0.296296	1.41114	1.55898	0.0856529	0.206061	0.142608	237465/74682/17152/67042/385668/213575/52028/56350/73668/16569/245866/76568/75782/408058/68259/110350	16
GO:0046189	phenol-containing compound biosynthetic process	16/6074	54/28928	0.296296	1.41114	1.55898	0.0856529	0.206061	0.142608	13195/11607/13162/13819/13166/53626/13142/21823/22293/14462/26570/76089/194357/20617/22173/22063	16
GO:0019432	triglyceride biosynthetic process	14/6074	46/28928	0.304348	1.44949	1.57286	0.0858978	0.206061	0.142608	226856/93759/319660/14756/116939/433256/21416/67512/22259/215456/76574/102247/50790/14732	14
GO:0032467	positive regulation of cytokinesis	14/6074	46/28928	0.304348	1.44949	1.57286	0.0858978	0.206061	0.142608	26554/73139/67811/53413/26934/225115/240641/227937/16569/12540/16001/13489/218294/239336	14
GO:0000245	spliceosomal complex assembly	15/6074	50/28928	0.3	1.42878	1.56438	0.0859316	0.206061	0.142608	319586/67465/72193/66978/108013/14007/78784/433702/101739/27981/20817/231769/57905/72459/56504	15
GO:0035088	establishment or maintenance of apical/basal cell polarity	15/6074	50/28928	0.3	1.42878	1.56438	0.0859316	0.206061	0.142608	15223/22350/224912/68617/16772/241324/12540/12591/233066/22411/56513/93742/53310/50525/243548	15
GO:0042462	eye photoreceptor cell development	15/6074	50/28928	0.3	1.42878	1.56438	0.0859316	0.206061	0.142608	12790/15165/18185/22339/241324/14686/330166/723886/387178/72088/21823/19888/12142/110855/723950	15
GO:0061245	establishment or maintenance of bipolar cell polarity	15/6074	50/28928	0.3	1.42878	1.56438	0.0859316	0.206061	0.142608	15223/22350/224912/68617/16772/241324/12540/12591/233066/22411/56513/93742/53310/50525/243548	15
GO:0001906	cell killing	72/6074	295/28928	0.244068	1.1624	1.44531	0.0864995	0.206061	0.142608	26904/18646/50701/17105/17110/20290/20851/20850/18976/18081/57266/56838/13419/13731/140474/333715/399549/14991/15139/12480/12481/110382/18780/18158/14190/14825/15945/56066/13142/17969/20315/17057/243864/21946/101613/14082/20299/11891/16174/20297/16963/545378/12946/670558/77777/67405/18708/16197/94175/385643/16644/14985/110696/224761/76797/240095/14990/19419/60505/16159/242100/20301/230558/100043861/71183/56644/243655/16643/27007/58179/72310/68009	72
GO:0003097	renal water transport	1974-05-01	12/28928	0.416667	1.98441	1.75836	0.086505	0.206061	0.142608	246198/11827/11831/11828/11826	5
GO:0003310	pancreatic A cell differentiation	1974-05-01	12/28928	0.416667	1.98441	1.75836	0.086505	0.206061	0.142608	53626/18096/22346/14912/15379	5
GO:0006705	mineralocorticoid biosynthetic process	1974-05-01	12/28928	0.416667	1.98441	1.75836	0.086505	0.206061	0.142608	58226/22417/110115/13072/12160	5
GO:0007175	negative regulation of epidermal growth factor-activated receptor activity	1974-05-01	12/28928	0.416667	1.98441	1.75836	0.086505	0.206061	0.142608	19165/56468/229007/231125/232431	5
GO:0009222	pyrimidine ribonucleotide catabolic process	1974-05-01	12/28928	0.416667	1.98441	1.75836	0.086505	0.206061	0.142608	103149/22271/64705/76654/99586	5
GO:0009223	pyrimidine deoxyribonucleotide catabolic process	1974-05-01	12/28928	0.416667	1.98441	1.75836	0.086505	0.206061	0.142608	103149/22271/64705/76654/99586	5
GO:0010624	regulation of Schwann cell proliferation	1974-05-01	12/28928	0.416667	1.98441	1.75836	0.086505	0.206061	0.142608	18016/18858/192119/20481/211323	5
GO:0010944	negative regulation of transcription by competitive promoter binding	1974-05-01	12/28928	0.416667	1.98441	1.75836	0.086505	0.206061	0.142608	17131/107586/71890/79362/13134	5
GO:0010985	negative regulation of lipoprotein particle clearance	1974-05-01	12/28928	0.416667	1.98441	1.75836	0.086505	0.206061	0.142608	100102/16976/20927/12988/329244	5
GO:0014824	artery smooth muscle contraction	1974-05-01	12/28928	0.416667	1.98441	1.75836	0.086505	0.206061	0.142608	243547/67378/58994/11606/13617	5
GO:0014870	response to muscle inactivity	1974-05-01	12/28928	0.416667	1.98441	1.75836	0.086505	0.206061	0.142608	17928/67731/11474/18706/20271	5
GO:0032650	regulation of interleukin-1 alpha production	1974-05-01	12/28928	0.416667	1.98441	1.75836	0.086505	0.206061	0.142608	16178/20312/55991/20297/19219	5
GO:0033089	positive regulation of T cell differentiation in thymus	1974-05-01	12/28928	0.416667	1.98441	1.75836	0.086505	0.206061	0.142608	11486/22361/16197/19419/20423	5
GO:0033632	regulation of cell-cell adhesion mediated by integrin	1974-05-01	12/28928	0.416667	1.98441	1.75836	0.086505	0.206061	0.142608	12484/78473/13482/11486/12501	5
GO:0034058	endosomal vesicle fusion	1974-05-01	12/28928	0.416667	1.98441	1.75836	0.086505	0.206061	0.142608	216724/218035/209018/116733/209086	5
GO:0034454	microtubule anchoring at centrosome	1974-05-01	12/28928	0.416667	1.98441	1.75836	0.086505	0.206061	0.142608	66994/78177/13191/54648/18080	5
GO:0034776	response to histamine	1974-05-01	12/28928	0.416667	1.98441	1.75836	0.086505	0.206061	0.142608	13367/15465/13489/14406/14394	5
GO:0042362	fat-soluble vitamin biosynthetic process	1974-05-01	12/28928	0.416667	1.98441	1.75836	0.086505	0.206061	0.142608	21926/18830/71707/14581/244209	5
GO:0044557	relaxation of smooth muscle	1974-05-01	12/28928	0.416667	1.98441	1.75836	0.086505	0.206061	0.142608	11541/20927/18159/16531/20541	5
GO:0045348	positive regulation of MHC class II biosynthetic process	1974-05-01	12/28928	0.416667	1.98441	1.75836	0.086505	0.206061	0.142608	16153/93759/12569/12265/21947	5
GO:0045607	regulation of inner ear auditory receptor cell differentiation	1974-05-01	12/28928	0.416667	1.98441	1.75836	0.086505	0.206061	0.142608	18109/18128/16918/14184/13388	5
GO:0045631	regulation of mechanoreceptor differentiation	1974-05-01	12/28928	0.416667	1.98441	1.75836	0.086505	0.206061	0.142608	18109/18128/16918/14184/13388	5
GO:0048012	hepatocyte growth factor receptor signaling pathway	1974-05-01	12/28928	0.416667	1.98441	1.75836	0.086505	0.206061	0.142608	239337/224116/16765/18186/19255	5
GO:0048382	mesendoderm development	1974-05-01	12/28928	0.416667	1.98441	1.75836	0.086505	0.206061	0.142608	18119/16869/12192/72475/18424	5
GO:0060352	cell adhesion molecule production	1974-05-01	12/28928	0.416667	1.98441	1.75836	0.086505	0.206061	0.142608	66629/12914/18128/14537/268373	5
GO:0060379	cardiac muscle cell myoblast differentiation	1974-05-01	12/28928	0.416667	1.98441	1.75836	0.086505	0.206061	0.142608	21385/106042/18128/23892/211323	5
GO:0060433	bronchus development	1974-05-01	12/28928	0.416667	1.98441	1.75836	0.086505	0.206061	0.142608	23795/77794/108655/21813/12159	5
GO:0060525	prostate glandular acinus development	1974-05-01	12/28928	0.416667	1.98441	1.75836	0.086505	0.206061	0.142608	13982/16000/18128/20181/20377	5
GO:0060628	regulation of ER to Golgi vesicle-mediated transport	1974-05-01	12/28928	0.416667	1.98441	1.75836	0.086505	0.206061	0.142608	11840/14451/71116/241062/20660	5
GO:0070424	regulation of nucleotide-binding domain, leucine rich repeat containing receptor signaling pathway	1974-05-01	12/28928	0.416667	1.98441	1.75836	0.086505	0.206061	0.142608	20834/30936/100561/56174/59079	5
GO:0070445	regulation of oligodendrocyte progenitor proliferation	1974-05-01	12/28928	0.416667	1.98441	1.75836	0.086505	0.206061	0.142608	118454/17356/13796/14725/20423	5
GO:0071421	manganese ion transmembrane transport	1974-05-01	12/28928	0.416667	1.98441	1.75836	0.086505	0.206061	0.142608	216829/18174/15465/28240/20191	5
GO:0071476	cellular hypotonic response	1974-05-01	12/28928	0.416667	1.98441	1.75836	0.086505	0.206061	0.142608	14121/12257/11830/107589/53416	5
GO:0071871	response to epinephrine	1974-05-01	12/28928	0.416667	1.98441	1.75836	0.086505	0.206061	0.142608	238161/20544/20191/238871/18125	5
GO:0097090	presynaptic membrane organization	1974-05-01	12/28928	0.416667	1.98441	1.75836	0.086505	0.206061	0.142608	21367/18189/192167/19266/331461	5
GO:0099519	dense core granule cytoskeletal transport	1974-05-01	12/28928	0.416667	1.98441	1.75836	0.086505	0.206061	0.142608	17756/16560/16572/17257/319613	5
GO:1900747	negative regulation of vascular endothelial growth factor signaling pathway	1974-05-01	12/28928	0.416667	1.98441	1.75836	0.086505	0.206061	0.142608	20358/69601/94175/22436/16159	5
GO:1901841	regulation of high voltage-gated calcium channel activity	1974-05-01	12/28928	0.416667	1.98441	1.75836	0.086505	0.206061	0.142608	12313/12296/26903/14169/109552	5
GO:1902857	positive regulation of non-motile cilium assembly	1974-05-01	12/28928	0.416667	1.98441	1.75836	0.086505	0.206061	0.142608	15114/53860/59002/234776/19888	5
GO:1903044	protein localization to membrane raft	1974-05-01	12/28928	0.416667	1.98441	1.75836	0.086505	0.206061	0.142608	12484/22084/76438/70546/16728	5
GO:1903054	negative regulation of extracellular matrix organization	1974-05-01	12/28928	0.416667	1.98441	1.75836	0.086505	0.206061	0.142608	214685/18128/13482/14089/21814	5
GO:1903441	protein localization to ciliary membrane	1974-05-01	12/28928	0.416667	1.98441	1.75836	0.086505	0.206061	0.142608	226422/54189/56350/68146/68259	5
GO:1904238	pericyte cell differentiation	1974-05-01	12/28928	0.416667	1.98441	1.75836	0.086505	0.206061	0.142608	12490/18128/22417/13836/12159	5
GO:1904415	regulation of xenophagy	1974-05-01	12/28928	0.416667	1.98441	1.75836	0.086505	0.206061	0.142608	56480/227738/107607/257632/24088	5
GO:1904417	positive regulation of xenophagy	1974-05-01	12/28928	0.416667	1.98441	1.75836	0.086505	0.206061	0.142608	56480/227738/107607/257632/24088	5
GO:2000551	regulation of T-helper 2 cell cytokine production	1974-05-01	12/28928	0.416667	1.98441	1.75836	0.086505	0.206061	0.142608	216799/58185/18762/16963/14462	5
GO:2000563	positive regulation of CD4-positive, alpha-beta T cell proliferation	1974-05-01	12/28928	0.416667	1.98441	1.75836	0.086505	0.206061	0.142608	12487/12484/21813/16963/12501	5
GO:2000637	positive regulation of miRNA-mediated gene silencing	1974-05-01	12/28928	0.416667	1.98441	1.75836	0.086505	0.206061	0.142608	19766/94223/21843/636931/12159	5
GO:2000980	regulation of inner ear receptor cell differentiation	1974-05-01	12/28928	0.416667	1.98441	1.75836	0.086505	0.206061	0.142608	18109/18128/16918/14184/13388	5
GO:2001204	regulation of osteoclast development	1974-05-01	12/28928	0.416667	1.98441	1.75836	0.086505	0.206061	0.142608	238377/18081/21873/21943/620235	5
GO:0090100	positive regulation of transmembrane receptor protein serine/threonine kinase signaling pathway	29/6074	108/28928	0.268519	1.27884	1.4967	0.0867306	0.206516	0.142923	18119/20869/14561/238057/20666/59007/12165/223642/11482/12914/268935/76905/18128/13805/241324/11477/21825/14563/170441/15258/71093/12562/73230/18007/21813/12159/16542/21814/12160	29
GO:0050729	positive regulation of inflammatory response	40/6074	155/28928	0.258065	1.22906	1.47409	0.0868118	0.206516	0.142923	12487/12484/237625/216799/11541/20290/20851/20850/18750/19766/18081/69146/69150/21926/16992/106763/242202/12801/230899/22788/233079/207728/64297/101613/20312/234779/23871/244911/208884/17082/21943/19219/11770/24088/20617/233080/72310/15930/18168/17394	40
GO:0070228	regulation of lymphocyte apoptotic process	24/6074	87/28928	0.275862	1.31382	1.51127	0.0868233	0.206516	0.142923	16153/16579/64058/12484/11847/20442/11486/30936/108655/22346/14082/723852/723942/387195/723923/100124431/723829/12159/16197/14732/12505/16183/18716/15930	24
GO:1901264	carbohydrate derivative transport	24/6074	87/28928	0.275862	1.31382	1.51127	0.0868233	0.206516	0.142923	76157/71279/14923/76408/328370/20524/72691/546729/18830/30936/76574/20537/433926/100561/231999/73658/11739/73095/55991/70484/239273/269346/74686/229782	24
GO:0045861	negative regulation of proteolysis	85/6074	353/28928	0.240793	1.1468	1.43064	0.0876772	0.20847	0.144276	16178/66261/16153/19165/171580/17246/16199/216795/52892/22370/67338/21858/217379/20115/170721/70369/66222/14451/18792/252870/15160/59083/74116/21926/22339/30948/241324/22259/21825/20732/69065/17754/100043899/192200/20568/17395/64138/18049/545622/11699/100503670/23980/68510/15258/11826/12406/14456/18791/12550/382035/192653/12955/18854/12836/72330/55988/20720/380839/435350/97848/20719/238568/16198/20745/18708/68135/385643/16644/224105/100034684/20862/20863/433181/408198/100038417/12505/228769/20423/12991/20617/56353/232345/232400/75744/83563	85
GO:0009150	purine ribonucleotide metabolic process	87/6074	362/28928	0.240331	1.1446	1.42728	0.0880518	0.209284	0.144839	67273/17928/331623/15275/216019/16000/71207/432530/14923/20185/17883/237823/69802/14635/14121/66129/210044/407785/218461/26430/66218/11564/12257/74143/224129/79059/72106/56409/18585/78330/104215/75533/433182/225887/11474/73707/226265/78830/67059/11486/99296/67414/229363/109674/242202/108079/230718/13836/18158/230899/22223/74167/17425/231903/68198/110935/11941/243853/114640/14918/207728/76974/16337/11513/12398/235344/19883/23959/110639/98496/18159/60530/238871/140781/11514/11964/22436/14544/14679/230163/353204/595136/19017/56362/20860/623534/245650	87
GO:0010611	regulation of cardiac muscle hypertrophy	23/6074	83/28928	0.277108	1.31976	1.50394	0.0884478	0.210149	0.145437	93759/16000/18750/238161/11549/67731/19230/74116/18585/18128/107951/241593/242202/20544/100705/108655/11739/11606/17127/56208/14083/22065/69642	23
GO:0030203	glycosaminoglycan metabolic process	28/6074	104/28928	0.269231	1.28224	1.48649	0.0886511	0.210554	0.145718	53374/58250/75612/15366/11881/15212/17423/15531/83921/14043/64580/20544/15932/59031/330406/21946/269941/58994/76898/235534/54710/19219/11600/12505/242100/78752/80982/13617	28
GO:0046165	alcohol biosynthetic process	39/6074	151/28928	0.258278	1.23007	1.46131	0.0889812	0.211261	0.146207	26361/320404/98386/15357/109754/58226/14164/13166/327655/18216/55980/108079/22417/14677/110524/17855/76854/11517/11833/11886/18166/234779/19228/18799/227399/320581/110115/13072/16867/228677/19302/13122/14581/194357/20617/66190/19226/244209/12160	39
GO:0071887	leukocyte apoptotic process	42/6074	164/28928	0.256098	1.21969	1.4545	0.0893287	0.212009	0.146724	16153/16579/320404/64058/12484/93759/17311/20850/11491/11847/14634/19766/20442/228598/11486/30936/12371/18707/108655/22346/20315/109815/14082/14456/257632/102595/723852/723942/387195/723923/100124431/723829/12159/16197/14732/12505/16183/60505/26570/76089/18716/15930	42
GO:0071222	cellular response to lipopolysaccharide	82/6074	340/28928	0.241176	1.14863	1.42118	0.0893648	0.212017	0.14673	16153/723963/110279/387164/216799/18750/22169/723909/212937/387217/387142/26419/12257/56722/21926/17533/11898/69601/22259/19261/230594/387227/13844/100689/20309/14825/20310/15945/56066/387222/387223/108960/109815/723884/207728/387157/100503970/382000/723876/257632/20312/234779/22038/18828/387249/387218/16179/751535/387201/12902/73914/327957/238871/12524/723826/100124488/387165/16159/626578/100702/14581/27007/634825/100038927/382059/100041759/100041787/100041811/13218/100294660/100041895/665927/68009/626682/626708/23855/100041952/503491/11502/723860/17394/723965	82
GO:0002833	positive regulation of response to biotic stimulus	103/6074	434/28928	0.237327	1.13029	1.40993	0.0897705	0.212852	0.147308	22596/17164/56489/226421/26904/215243/13982/12484/57319/70428/56480/14479/193670/68585/216799/237868/20851/20850/18750/18976/108089/58185/18081/212937/11774/26419/432940/66513/21926/69097/224762/14991/76438/19280/20834/268973/107035/14134/69601/13482/22259/228801/30936/19063/242691/18784/14825/13874/246727/231699/100561/22628/54722/107607/56174/108960/233079/101613/14082/52065/16363/257632/434341/170737/234779/26940/22038/102626/208884/16179/16174/69368/16963/545378/77777/215919/73914/327957/56208/18760/67486/18708/59079/94175/12524/71586/19419/60505/16159/24088/27278/14581/66873/19695/56644/243655/16643/27007/58179/142980/17381/21947/170743	103
GO:0071219	cellular response to molecule of bacterial origin	84/6074	349/28928	0.240688	1.1463	1.41754	0.0897824	0.212852	0.147308	16153/723963/110279/387164/216799/18750/22169/723909/212937/387217/387142/26419/12257/56722/21926/17533/11898/69601/22259/19261/230594/387227/13844/100689/20309/14825/20310/15945/56066/387222/387223/108960/109815/723884/207728/387157/100503970/382000/723876/257632/20312/234779/22038/18828/387249/387218/16179/751535/387201/12902/73914/327957/11622/238871/12524/723826/100124488/387165/16159/24088/626578/100702/14581/27007/634825/100038927/382059/100041759/100041787/100041811/13218/100294660/100041895/665927/68009/626682/626708/23855/100041952/503491/11502/723860/17394/723965	84
GO:0002562	somatic diversification of immune receptors via germline recombination within a single locus	22/6074	79/28928	0.278481	1.32629	1.49714	0.0900485	0.213171	0.147529	12487/26909/12053/70238/22042/27223/71890/55982/22256/100561/232210/108655/18970/17350/108138/75698/16183/66362/72103/319583/11920/21947	22
GO:0016444	somatic cell DNA recombination	22/6074	79/28928	0.278481	1.32629	1.49714	0.0900485	0.213171	0.147529	12487/26909/12053/70238/22042/27223/71890/55982/22256/100561/232210/108655/18970/17350/108138/75698/16183/66362/72103/319583/11920/21947	22
GO:1902475	L-alpha-amino acid transmembrane transport	22/6074	79/28928	0.278481	1.32629	1.49714	0.0900485	0.213171	0.147529	20513/11847/268706/20512/21926/240332/78830/20511/18216/100561/20514/104245/140919/26889/11988/330836/11606/208638/69354/26570/18408/11989	22
GO:1904705	regulation of vascular associated smooth muscle cell proliferation	22/6074	79/28928	0.278481	1.32629	1.49714	0.0900485	0.213171	0.147529	16153/19737/26408/16000/17246/11607/18105/21752/106014/21926/13166/17395/100017/76854/12576/11606/13433/12797/14679/19017/22003/30878	22
GO:0010984	regulation of lipoprotein particle clearance	1974-08-01	23/28928	0.347826	1.65655	1.62389	0.0904758	0.213636	0.147851	14756/68453/100102/100017/16976/20927/12988/329244	8
GO:0015701	bicarbonate transport	1974-08-01	23/28928	0.347826	1.65655	1.62389	0.0904758	0.213636	0.147851	20536/320718/12351/24115/94229/231583/232156/13487	8
GO:0021535	cell migration in hindbrain	1974-08-01	23/28928	0.347826	1.65655	1.62389	0.0904758	0.213636	0.147851	20353/18845/93686/13844/68146/18935/12386/270190	8
GO:0048643	positive regulation of skeletal muscle tissue development	1974-08-01	23/28928	0.347826	1.65655	1.62389	0.0904758	0.213636	0.147851	17928/15357/11474/17927/17877/13388/20423/57810	8
GO:0050966	detection of mechanical stimulus involved in sensory perception of pain	1974-08-01	23/28928	0.347826	1.65655	1.62389	0.0904758	0.213636	0.147851	21926/18211/20315/110835/277328/20265/14823/24046	8
GO:0072520	seminiferous tubule development	1974-08-01	23/28928	0.347826	1.65655	1.62389	0.0904758	0.213636	0.147851	108829/22431/56436/244891/22589/237911/16867/668929	8
GO:0090190	positive regulation of branching involved in ureteric bud morphogenesis	1974-08-01	23/28928	0.347826	1.65655	1.62389	0.0904758	0.213636	0.147851	16869/11607/20681/22339/11606/12159/23892/58198	8
GO:0030593	neutrophil chemotaxis	27/6074	100/28928	0.27	1.2859	1.47644	0.0905975	0.213768	0.147942	64058/16414/18750/193385/21828/109700/13052/56069/13482/277360/13616/20309/14825/20310/15945/56066/26903/257632/20312/75458/270152/16963/238871/16415/20750/13617/268373	27
GO:1901879	regulation of protein depolymerization	27/6074	100/28928	0.27	1.2859	1.47644	0.0905975	0.213768	0.147942	17756/93689/74392/20742/20741/68339/17755/19230/78798/225115/227634/17754/18706/65973/21916/11519/13860/29877/80986/234695/50876/22351/19888/15550/16564/22003/50875	27
GO:0071706	tumor necrosis factor superfamily cytokine production	52/6074	208/28928	0.25	1.19065	1.42259	0.0924386	0.218033	0.150893	13345/16153/17164/19165/83397/15979/12484/93759/16000/18976/11491/22160/11847/192119/19766/19357/12257/21825/19261/12481/13844/100689/246728/246727/231699/19247/15507/107607/108655/58991/20927/109815/14082/14456/257632/20312/234779/11433/74131/56501/73914/18708/19219/11600/71586/19271/19419/24088/14255/56644/142980/17394	52
GO:0042440	pigment metabolic process	20/6074	71/28928	0.28169	1.34158	1.48559	0.0931273	0.219577	0.151962	75712/216792/70383/21385/66154/67739/18174/14151/109778/70118/22346/15199/266690/22293/26570/76089/28254/22173/22063/11306	20
GO:0033135	regulation of peptidyl-serine phosphorylation	30/6074	113/28928	0.265487	1.26441	1.45181	0.0931785	0.219618	0.151991	215748/16798/18193/68606/22042/21926/17131/215653/58231/29815/71890/231474/232430/80297/11652/11606/69726/18760/238871/11600/18189/14526/12505/18125/109880/20617/19713/18213/83946/17973	30
GO:0034341	response to type II interferon	37/6074	143/28928	0.258741	1.23228	1.4355	0.0935019	0.2203	0.152463	226421/53330/15979/360013/12313/12265/547253/11629/21926/19328/12322/17533/11898/20910/19261/12540/21906/22793/69834/434341/20684/74117/20913/239436/24108/19255/100124488/16558/24088/626578/236573/17472/100702/76074/634650/20617/142980	37
GO:0007034	vacuolar transport	43/6074	169/28928	0.254438	1.21178	1.4235	0.0939559	0.22129	0.153147	226421/11840/53612/218035/11774/11766/67739/17237/209018/16004/19328/30948/53611/20844/228545/80743/66371/76742/77963/100102/16792/71817/231580/330192/12591/19349/78287/81904/11778/52348/116733/320528/67095/67298/226720/56208/140723/16553/16867/22785/74718/73205/20660	43
GO:1904063	negative regulation of cation transmembrane transport	25/6074	92/28928	0.271739	1.29418	1.45698	0.0945549	0.222139	0.153736	64095/76757/11735/100503659/12921/14226/12313/110213/246133/16509/30948/83814/225642/17395/18216/100102/18764/26903/13489/18821/11622/53416/19059/109552/18125	25
GO:0032410	negative regulation of transporter activity	19/6074	67/28928	0.283582	1.35059	1.4811	0.094572	0.222139	0.153736	64095/11735/100503659/12921/12313/246133/16509/83814/225642/17395/100102/13844/18764/26903/13489/18821/53416/109552/20617	19
GO:0072348	sulfur compound transport	19/6074	67/28928	0.283582	1.35059	1.4811	0.094572	0.222139	0.153736	320718/215335/20524/26934/224661/20511/231549/231583/21366/243616/56615/73095/80721/13487/239273/26570/11416/55961/26357	19
GO:0009048	dosage compensation by inactivation of X chromosome	1974-09-01	27/28928	0.333333	1.58753	1.57458	0.0946594	0.222139	0.153736	98386/69587/13018/213742/70252/78878/19820/12593/22097	9
GO:0035739	CD4-positive, alpha-beta T cell proliferation	1974-09-01	27/28928	0.333333	1.58753	1.57458	0.0946594	0.222139	0.153736	12487/12484/11847/230979/21813/16963/12505/16183/12501	9
GO:0044090	positive regulation of vacuole organization	1974-09-01	27/28928	0.333333	1.58753	1.57458	0.0946594	0.222139	0.153736	226407/98732/117150/69150/227738/94178/54636/56208/76561	9
GO:0098743	cell aggregation	1974-09-01	27/28928	0.333333	1.58753	1.57458	0.0946594	0.222139	0.153736	18109/26564/18843/12167/22255/22421/17877/67135/20678	9
GO:1902176	negative regulation of oxidative stress-induced intrinsic apoptotic signaling pathway	1974-09-01	27/28928	0.333333	1.58753	1.57458	0.0946594	0.222139	0.153736	16153/93759/69754/70369/68015/75533/15507/14362/268373	9
GO:1904996	positive regulation of leukocyte adhesion to vascular endothelial cell	1974-09-01	27/28928	0.333333	1.58753	1.57458	0.0946594	0.222139	0.153736	16414/50701/21926/16401/23871/20443/16179/14537/14345	9
GO:2000810	regulation of bicellular tight junction assembly	1974-09-01	27/28928	0.333333	1.58753	1.57458	0.0946594	0.222139	0.153736	12165/11482/21926/83814/13836/260305/16150/53885/21872	9
GO:0006006	glucose metabolic process	61/6074	248/28928	0.245968	1.17144	1.39787	0.0951323	0.223168	0.154448	16367/212980/15275/216019/93759/20869/16000/69181/11541/69802/18604/68734/14756/14121/75805/12165/81799/54128/252870/21786/21926/433182/11474/21416/78830/15378/18706/16847/67013/672284/110524/100705/231699/17425/18609/11652/16514/68961/16337/244416/234199/18166/235339/19883/15379/18390/14120/18708/19255/19662/14526/230163/17843/17841/17840/100039028/17844/17842/19017/27273/19226	61
GO:0007368	determination of left/right symmetry	36/6074	139/28928	0.258993	1.23348	1.42248	0.095857	0.224787	0.155568	12627/68897/18119/83675/24117/21385/15223/21380/213575/74453/16814/18128/13805/11477/107586/245866/75691/12622/231050/381738/18764/18553/17127/67685/382089/21813/237222/20671/13411/110082/68146/13388/18552/19726/20423/110350	36
GO:0015748	organophosphate ester transport	42/6074	165/28928	0.254545	1.2123	1.40986	0.0963705	0.22591	0.156345	76157/218335/18753/219149/20524/67470/72691/546729/228787/18830/11981/66390/228983/11304/230125/30936/76574/433926/56305/73658/50770/11739/73095/55991/22038/18828/192287/497097/74591/319767/70484/108138/239273/54670/228432/11416/74686/229782/11980/244882/100504689/22067	42
GO:0001960	negative regulation of cytokine-mediated signaling pathway	24/6074	88/28928	0.272727	1.29889	1.44765	0.0965572	0.226266	0.156591	16178/26987/67338/192119/223723/547253/21873/21353/56045/19268/18600/21906/246727/231699/16923/14456/19053/18983/434341/12700/73914/18383/19255/17381	24
GO:0033059	cellular pigmentation	17/6074	59/28928	0.288136	1.37227	1.47564	0.0971548	0.22696	0.157071	381269/226422/69654/12512/14533/18976/94245/11774/56175/192236/27428/192232/13191/11778/11891/252903/16553	17
GO:0072698	protein localization to microtubule cytoskeleton	17/6074	59/28928	0.288136	1.37227	1.47564	0.0971548	0.22696	0.157071	74081/69654/239839/56724/212307/13367/70799/240641/17754/13589/16328/71982/12121/70178/101994/56513/244667	17
GO:2000351	regulation of endothelial cell apoptotic process	17/6074	59/28928	0.288136	1.37227	1.47564	0.0971548	0.22696	0.157071	16153/11352/21752/21926/14991/16401/21825/76854/14456/12562/20254/12159/11600/14462/16542/109880/21947	17
GO:0003338	metanephros morphogenesis	1974-10-01	31/28928	0.322581	1.53632	1.54024	0.0973434	0.22696	0.157071	16869/15223/20681/22431/14260/22417/18764/12159/23892/58198	10
GO:0006779	porphyrin-containing compound biosynthetic process	1974-10-01	31/28928	0.322581	1.53632	1.54024	0.0973434	0.22696	0.157071	75712/216792/70383/20741/66154/18174/14151/70118/11733/11306	10
GO:0010039	response to iron ion	1974-10-01	31/28928	0.322581	1.53632	1.54024	0.0973434	0.22696	0.157071	17246/14756/13162/18174/22042/50765/18609/13489/56208/20617	10
GO:0010526	retrotransposon silencing	1974-10-01	31/28928	0.322581	1.53632	1.54024	0.0973434	0.22696	0.157071	13435/74691/80287/83456/13436/230594/214575/105242927/104271/330890	10
GO:0033014	tetrapyrrole biosynthetic process	1974-10-01	31/28928	0.322581	1.53632	1.54024	0.0973434	0.22696	0.157071	75712/216792/70383/20741/66154/18174/14151/70118/11733/11306	10
GO:0043651	linoleic acid metabolic process	1974-10-01	31/28928	0.322581	1.53632	1.54024	0.0973434	0.22696	0.157071	13850/230459/242546/100066/665095/230639/277753/13118/666168/100040843	10
GO:0045830	positive regulation of isotype switching	1974-10-01	31/28928	0.322581	1.53632	1.54024	0.0973434	0.22696	0.157071	12487/22042/27223/71890/55982/232210/17350/75698/16183/66362	10
GO:0048641	regulation of skeletal muscle tissue development	1974-10-01	31/28928	0.322581	1.53632	1.54024	0.0973434	0.22696	0.157071	17928/22160/15357/11474/21416/17927/17877/13388/20423/57810	10
GO:0070977	bone maturation	1974-10-01	31/28928	0.322581	1.53632	1.54024	0.0973434	0.22696	0.157071	16000/239337/207209/11474/14184/71982/270669/23892/68259/19226	10
GO:0090594	inflammatory response to wounding	1974-10-01	31/28928	0.322581	1.53632	1.54024	0.0973434	0.22696	0.157071	12484/14062/54616/21926/15139/12505/19694/19695/243958/142980	10
GO:1904893	negative regulation of receptor signaling pathway via STAT	1974-10-01	31/28928	0.322581	1.53632	1.54024	0.0973434	0.22696	0.157071	18016/21380/547253/15378/16923/12700/19255/19281/19266/71183	10
GO:0033108	mitochondrial respiratory chain complex assembly	28/6074	105/28928	0.266667	1.27003	1.42902	0.0976086	0.227496	0.157443	68002/67273/75530/72795/52892/52469/76826/69577/407785/66218/68653/66690/239760/225887/66072/68493/108755/67013/66278/68033/68198/66349/68332/22273/26926/100041273/76947/595136	28
GO:0001881	receptor recycling	16/6074	55/28928	0.290909	1.38548	1.47519	0.0982269	0.227815	0.157664	226422/19165/23828/11607/100102/18196/231717/66532/13033/19255/16558/19302/74718/14800/20617/20660	16
GO:0048701	embryonic cranial skeleton morphogenesis	16/6074	55/28928	0.290909	1.38548	1.47519	0.0982269	0.227815	0.157664	13345/270685/18119/58250/16869/22160/14634/14451/21380/15531/17389/17127/21813/18933/12159/12393	16
GO:0034763	negative regulation of transmembrane transport	35/6074	135/28928	0.259259	1.23475	1.40939	0.0982779	0.227815	0.157664	64095/13982/76757/11735/100503659/14783/12921/18750/14226/12313/110213/246133/16509/21926/104215/30948/83814/225642/21825/17395/18216/53814/100102/13844/18764/26903/11652/13489/98496/18821/11622/53416/19059/109552/18125	35
GO:0043488	regulation of mRNA stability	44/6074	174/28928	0.252874	1.20433	1.39372	0.0985777	0.227815	0.157664	75619/208718/17164/56489/12227/24014/19205/104625/12006/12192/217827/192119/72308/217980/69577/210106/75901/15381/52502/22339/22287/320720/53872/67578/228994/230594/15572/100342/11991/72587/319618/81904/378430/18983/382035/17350/636931/74174/319765/13164/12311/140488/330890/212943	44
GO:0034614	cellular response to reactive oxygen species	41/6074	161/28928	0.254658	1.21283	1.3961	0.0988569	0.227815	0.157664	171469/26408/93759/12534/17246/18604/22658/64242/19766/14088/76251/18753/26419/17189/68015/12460/12359/19261/66680/17395/11699/56273/20657/11826/108655/16598/17751/58994/26926/277328/16174/68031/28240/56208/73412/213272/20541/19302/13617/17392/11920	41
GO:0051642	centrosome localization	1974-11-01	35/28928	0.314286	1.49682	1.51615	0.0989433	0.227815	0.157664	18845/78906/18472/22350/20358/230917/77053/93742/64009/18080/70573	11
GO:0031146	SCF-dependent proteasomal ubiquitin-dependent protein catabolic process	15/6074	51/28928	0.294118	1.40076	1.47674	0.0990934	0.227815	0.157664	213311/27401/214931/50758/107035/12234/30838/57443/66349/382035/74165/448987/97064/232566/71538	15
GO:0050798	activated T cell proliferation	15/6074	51/28928	0.294118	1.40076	1.47674	0.0990934	0.227815	0.157664	16008/12484/16414/16000/20851/20850/19084/21950/16792/434215/14082/12524/14732/16183/15930	15
GO:0001977	renal system process involved in regulation of blood volume	1974-06-01	16/28928	0.375	1.78597	1.6212	0.0991158	0.227815	0.157664	14062/13731/19277/14456/235431/13072	6
GO:0002424	T cell mediated immune response to tumor cell	1974-06-01	16/28928	0.375	1.78597	1.6212	0.0991158	0.227815	0.157664	12484/140474/107035/67490/22628/11622	6
GO:0002566	somatic diversification of immune receptors via somatic mutation	1974-06-01	16/28928	0.375	1.78597	1.6212	0.0991158	0.227815	0.157664	26909/56045/22256/232210/18970/17350	6
GO:0002840	regulation of T cell mediated immune response to tumor cell	1974-06-01	16/28928	0.375	1.78597	1.6212	0.0991158	0.227815	0.157664	12484/140474/107035/67490/22628/11622	6
GO:0003174	mitral valve development	1974-06-01	16/28928	0.375	1.78597	1.6212	0.0991158	0.227815	0.157664	12006/22160/20677/22762/18128/11477	6
GO:0009176	pyrimidine deoxyribonucleoside monophosphate metabolic process	1974-06-01	16/28928	0.375	1.78597	1.6212	0.0991158	0.227815	0.157664	103149/22271/64705/79059/76654/99586	6
GO:0010715	regulation of extracellular matrix disassembly	1974-06-01	16/28928	0.375	1.78597	1.6212	0.0991158	0.227815	0.157664	14186/30060/13482/234695/23871/14089	6
GO:0010838	positive regulation of keratinocyte proliferation	1974-06-01	16/28928	0.375	1.78597	1.6212	0.0991158	0.227815	0.157664	13345/54616/76905/20913/19694/19695	6
GO:0021794	thalamus development	1974-06-01	16/28928	0.375	1.78597	1.6212	0.0991158	0.227815	0.157664	20185/50913/11444/21350/17257/20423	6
GO:0021924	cell proliferation in external granule layer	1974-06-01	16/28928	0.375	1.78597	1.6212	0.0991158	0.227815	0.157664	171469/16000/15567/16869/19883/20423	6
GO:0021930	cerebellar granule cell precursor proliferation	1974-06-01	16/28928	0.375	1.78597	1.6212	0.0991158	0.227815	0.157664	171469/16000/15567/16869/19883/20423	6
GO:0021978	telencephalon regionalization	1974-06-01	16/28928	0.375	1.78597	1.6212	0.0991158	0.227815	0.157664	13865/20473/13796/12159/18424/20423	6
GO:0035721	intraciliary retrograde transport	1974-06-01	16/28928	0.375	1.78597	1.6212	0.0991158	0.227815	0.157664	74682/213575/52028/73668/408058/110350	6
GO:0043518	negative regulation of DNA damage response, signal transduction by p53 class mediator	1974-06-01	16/28928	0.375	1.78597	1.6212	0.0991158	0.227815	0.157664	93759/108705/17246/22160/99982/12505	6
GO:0044406	adhesion of symbiont to host	1974-06-01	16/28928	0.375	1.78597	1.6212	0.0991158	0.227815	0.157664	74488/18843/14456/67135/236573/100702	6
GO:0045346	regulation of MHC class II biosynthetic process	1974-06-01	16/28928	0.375	1.78597	1.6212	0.0991158	0.227815	0.157664	16153/93759/12569/12265/71779/21947	6
GO:0048103	somatic stem cell division	1974-06-01	16/28928	0.375	1.78597	1.6212	0.0991158	0.227815	0.157664	77889/18128/22421/171167/209012/14348	6
GO:0051895	negative regulation of focal adhesion assembly	1974-06-01	16/28928	0.375	1.78597	1.6212	0.0991158	0.227815	0.157664	105352/11482/23790/16413/208177/50768	6
GO:0070278	extracellular matrix constituent secretion	1974-06-01	16/28928	0.375	1.78597	1.6212	0.0991158	0.227815	0.157664	106042/66191/18128/13805/26427/11606	6
GO:0070943	neutrophil-mediated killing of symbiont cell	1974-06-01	16/28928	0.375	1.78597	1.6212	0.0991158	0.227815	0.157664	50701/18976/14825/13142/17969/101613	6
GO:0090153	regulation of sphingolipid biosynthetic process	1974-06-01	16/28928	0.375	1.78597	1.6212	0.0991158	0.227815	0.157664	66844/238011/18753/76498/64384/58994	6
GO:0090713	immunological memory process	1974-06-01	16/28928	0.375	1.78597	1.6212	0.0991158	0.227815	0.157664	20442/12053/230979/14190/17221/21948	6
GO:0098953	receptor diffusion trapping	1974-06-01	16/28928	0.375	1.78597	1.6212	0.0991158	0.227815	0.157664	12322/57138/81904/70546/380702/140723	6
GO:0110156	mRNA methylguanosine-cap decapping	1974-06-01	16/28928	0.375	1.78597	1.6212	0.0991158	0.227815	0.157664	75901/53872/67578/72587/319618/18983	6
GO:0150118	negative regulation of cell-substrate junction organization	1974-06-01	16/28928	0.375	1.78597	1.6212	0.0991158	0.227815	0.157664	105352/11482/23790/16413/208177/50768	6
GO:1901653	cellular response to peptide	1974-06-01	16/28928	0.375	1.78597	1.6212	0.0991158	0.227815	0.157664	217124/194655/101772/16598/58994/12374	6
GO:1902358	sulfate transmembrane transport	1974-06-01	16/28928	0.375	1.78597	1.6212	0.0991158	0.227815	0.157664	320718/26934/224661/231583/13487/55961	6
GO:1902855	regulation of non-motile cilium assembly	1974-06-01	16/28928	0.375	1.78597	1.6212	0.0991158	0.227815	0.157664	15114/53860/17152/59002/234776/19888	6
GO:1905666	regulation of protein localization to endosome	1974-06-01	16/28928	0.375	1.78597	1.6212	0.0991158	0.227815	0.157664	18016/17309/22350/22339/70178/20660	6
GO:2000052	positive regulation of non-canonical Wnt signaling pathway	1974-06-01	16/28928	0.375	1.78597	1.6212	0.0991158	0.227815	0.157664	11352/192199/16815/20377/93960/72780	6
GO:2001053	regulation of mesenchymal cell apoptotic process	1974-06-01	16/28928	0.375	1.78597	1.6212	0.0991158	0.227815	0.157664	21380/22431/14563/18994/20423/666279	6
GO:0003009	skeletal muscle contraction	14/6074	47/28928	0.297872	1.41865	1.4808	0.0996929	0.22883	0.158366	11447/11449/17883/381077/21926/11474/228785/13400/233335/11937/18760/110893/140781/102637511	14
GO:0035136	forelimb morphogenesis	14/6074	47/28928	0.297872	1.41865	1.4808	0.0996929	0.22883	0.158366	13798/216795/22160/11695/14260/14563/11694/22421/22589/239405/12393/69605/20423/58198	14
GO:0043045	epigenetic programming of gene expression	14/6074	47/28928	0.297872	1.41865	1.4808	0.0996929	0.22883	0.158366	13435/18109/104103/22715/13436/18706/17984/14955/13018/214572/13433/17257/213742/22097	14
GO:0031069	hair follicle morphogenesis	1974-12-01	39/28928	0.307692	1.46541	1.49939	0.0997438	0.22883	0.158366	22409/13393/18053/16667/66042/192119/13039/18128/12399/14633/98376/20423	12
GO:0048169	regulation of long-term neuronal synaptic plasticity	1974-12-01	39/28928	0.307692	1.46541	1.49939	0.0997438	0.22883	0.158366	116837/20203/58234/246317/18011/13844/16590/16653/11606/13489/16542/20617	12
GO:0042770	signal transduction in response to DNA damage	49/6074	196/28928	0.25	1.19065	1.38066	0.0997722	0.22883	0.158366	13924/226591/93759/12534/108705/12905/17246/19941/66983/22160/71375/26931/20677/407785/17988/13972/193838/11909/26427/27223/67490/269582/68592/99982/12371/71890/55982/330177/19247/231724/12190/15258/12366/17193/77011/18854/67941/22589/270669/20684/15574/12450/210554/218294/12505/117229/22601/11920/67071	49
GO:0120162	positive regulation of cold-induced thermogenesis	27/6074	101/28928	0.267327	1.27317	1.41775	0.099889	0.22883	0.158366	14373/14783/23882/19116/68614/22339/13819/107221/13166/54635/108097/16847/67013/12896/99982/70673/231507/333050/94282/58991/68465/16001/13371/67092/11770/19017/18935	27
GO:1903432	regulation of TORC1 signaling	27/6074	101/28928	0.267327	1.27317	1.41775	0.099889	0.22883	0.158366	26554/20224/20869/56480/268706/22631/252870/22084/268933/72124/107260/20811/108079/110524/80909/22628/108655/72171/22346/110379/70394/56032/320311/237898/83924/73205/11920	27
GO:0072210	metanephric nephron development	13/6074	43/28928	0.302326	1.43985	1.48804	0.0999454	0.22883	0.158366	170484/12490/16869/20681/22431/14260/22417/18764/11826/12159/23892/19713/58198	13
GO:0099174	regulation of presynapse organization	13/6074	43/28928	0.302326	1.43985	1.48804	0.0999454	0.22883	0.158366	74762/225875/171171/22421/216028/18189/192167/14362/20617/18213/211323/20616/331461	13
GO:1903573	negative regulation of response to endoplasmic reticulum stress	13/6074	43/28928	0.302326	1.43985	1.48804	0.0999454	0.22883	0.158366	17974/217379/110213/74143/77128/22259/26427/67490/22393/18609/109815/75744/17973	13
GO:0043401	steroid hormone receptor signaling pathway	34/6074	131/28928	0.259542	1.23609	1.39622	0.100767	0.230629	0.159611	13982/16798/18119/93759/15468/16000/20185/238803/328365/27401/93686/67488/77128/224902/77889/20181/228545/67490/18600/76854/14602/108655/72171/54611/20377/102193/18667/56404/67685/14309/13123/232286/109593/83563	34
GO:0002275	myeloid cell activation involved in immune response	30/6074	114/28928	0.263158	1.25331	1.39707	0.102045	0.233471	0.161578	110279/16414/237625/11541/109934/93670/12921/12652/12890/22631/13419/69150/21926/225642/20910/14191/230899/16590/26903/210155/16797/234779/12402/18159/16415/19419/27278/68891/24046/16165	30
GO:1901657	glycosyl compound metabolic process	21/6074	76/28928	0.276316	1.31598	1.42196	0.102579	0.234612	0.162367	18537/103149/22271/381101/76654/329504/75894/11486/99586/209584/230718/71665/231903/232449/76974/21823/320685/57813/23959/22436/14544	21
GO:0033157	regulation of intracellular protein transport	45/6074	179/28928	0.251397	1.1973	1.36506	0.10319	0.235925	0.163276	226422/76157/12534/18541/22213/17246/216831/16480/19042/238276/14634/18753/19387/223864/240641/212398/329506/108687/66366/15378/18769/53814/65973/66233/12540/52822/19247/76854/13191/14456/70546/12550/54645/20684/18760/18708/12159/11600/66361/20423/269113/17472/19259/75744/20660	45
GO:1905954	positive regulation of lipid localization	33/6074	127/28928	0.259843	1.23752	1.38298	0.103325	0.236151	0.163433	56489/26361/93759/237625/211739/19206/18753/27801/14419/433256/22259/18830/99296/18216/100017/100705/18979/58991/18442/53322/74591/268379/108138/21943/14427/666168/100040843/11980/20750/232286/320560/20288/13075	33
GO:0090068	positive regulation of cell cycle process	67/6074	276/28928	0.242754	1.15614	1.34367	0.103516	0.236505	0.163677	12487/26554/12534/16000/17246/73139/67811/21385/53413/54451/11491/20135/26914/18014/21752/105377/625662/218793/19357/26934/12914/19385/21380/22404/11629/21926/116871/225115/66468/14156/240641/227937/68142/16569/13616/723951/72776/22417/12540/13874/12545/23980/17120/21802/58186/16001/16337/58994/234779/13489/22038/22589/18514/20913/56208/218294/19645/239336/213389/13164/12235/723950/27214/71920/12223/50875/83946	67
GO:0032006	regulation of TOR signaling	39/6074	153/28928	0.254902	1.21399	1.3682	0.104056	0.23759	0.164428	26554/20224/93759/20869/56480/12957/268706/66629/22631/252870/22084/268933/66443/72124/107260/20811/14066/108079/15565/110524/80909/22628/108655/72171/22346/110379/70394/14068/14058/14456/56032/320311/237898/83924/73205/16542/11920/71538/11989	39
GO:0000302	response to reactive oxygen species	55/6074	223/28928	0.246637	1.17463	1.34959	0.104065	0.23759	0.164428	19275/171469/26408/93759/12534/17246/18604/22658/18750/14226/64242/19766/14088/76251/18753/26419/17189/68015/26462/75533/12460/22287/12359/19261/66680/17395/11699/56273/20657/11839/11826/11517/108655/19053/16598/17751/58994/12955/13070/26926/277328/16174/68031/28240/56208/73412/19229/214254/213272/20541/19302/11502/13617/17392/11920	55
GO:0098727	maintenance of cell number	57/6074	232/28928	0.24569	1.17012	1.34121	0.105224	0.240152	0.166202	208718/19130/18119/108829/16000/192119/21432/20677/14088/28077/26419/387609/12914/21380/77889/93679/13006/21416/18128/74016/13711/99377/21420/230594/21349/18780/70673/20481/14184/16590/17765/330166/71954/77045/12591/22421/22147/56306/378430/233064/20377/171167/234959/13209/329217/18933/64010/15209/13388/19242/109880/252830/546024/319583/58198/22601/67407	57
GO:0070665	positive regulation of leukocyte proliferation	44/6074	175/28928	0.251429	1.19745	1.35067	0.105891	0.24159	0.167197	17974/12487/16008/12484/16000/17311/20851/20850/19116/12053/22042/11629/21950/12982/11486/18019/12480/11444/242122/13844/16590/22788/14082/24099/234695/102657/21813/74131/16963/17221/14083/12984/12524/14732/16183/60505/16159/20423/19226/170779/170780/12501/17973/21947	44
GO:2000134	negative regulation of G1/S transition of mitotic cell cycle	19/6074	68/28928	0.279412	1.33072	1.40761	0.106502	0.242661	0.167938	13924/15468/69754/12905/17246/118454/19941/26931/11477/19650/18764/12366/244281/26992/18854/67941/387218/14199/19645	19
GO:0031396	regulation of protein ubiquitination	54/6074	219/28928	0.246575	1.17434	1.3351	0.106755	0.242661	0.167938	56812/26554/19165/108705/217379/217410/20115/70369/69237/20677/26419/27401/67819/107831/12257/106042/56424/269016/17131/12234/18049/67490/67898/16792/99982/71890/55982/14184/22393/100503670/26903/71974/66647/233900/75141/257632/382035/192653/211949/72330/12069/406217/19716/12070/237107/218294/71816/11600/80985/68098/17472/268373/11797/11796	54
GO:0002643	regulation of tolerance induction	1974-07-01	20/28928	0.35	1.66691	1.53808	0.10696	0.242661	0.167938	15223/14991/21813/73914/12524/15930/12501	7
GO:0014072	response to isoquinoline alkaloid	1974-07-01	20/28928	0.35	1.66691	1.53808	0.10696	0.242661	0.167938	217124/11838/18166/13489/17257/18390/11514	7
GO:0015802	basic amino acid transport	1974-07-01	20/28928	0.35	1.66691	1.53808	0.10696	0.242661	0.167938	268706/100561/11988/330836/69354/18408/11989	7
GO:0021516	dorsal spinal cord development	1974-07-01	20/28928	0.35	1.66691	1.53808	0.10696	0.242661	0.167938	16869/238057/16911/21349/70433/22255/14842	7
GO:0032785	negative regulation of DNA-templated transcription, elongation	1974-07-01	20/28928	0.35	1.66691	1.53808	0.10696	0.242661	0.167938	20922/70238/58202/57314/20924/77305/20423	7
GO:0044320	cellular response to leptin stimulus	1974-07-01	20/28928	0.35	1.66691	1.53808	0.10696	0.242661	0.167938	93759/15468/22234/16847/67378/17751/98496	7
GO:0045725	positive regulation of glycogen biosynthetic process	1974-07-01	20/28928	0.35	1.66691	1.53808	0.10696	0.242661	0.167938	16367/16000/69181/11652/16337/244416/19226	7
GO:0060841	venous blood vessel development	1974-07-01	20/28928	0.35	1.66691	1.53808	0.10696	0.242661	0.167938	19130/11482/77446/22339/18128/13805/320924	7
GO:0061042	vascular wound healing	1974-07-01	20/28928	0.35	1.66691	1.53808	0.10696	0.242661	0.167938	12490/106014/21926/22339/68465/84004/16542	7
GO:0061469	regulation of type B pancreatic cell proliferation	1974-07-01	20/28928	0.35	1.66691	1.53808	0.10696	0.242661	0.167938	19275/16000/18609/19692/20377/18935/83946	7
GO:0071294	cellular response to zinc ion	1974-07-01	20/28928	0.35	1.66691	1.53808	0.10696	0.242661	0.167938	71111/14654/12257/16527/17751/14406/17752	7
GO:0071498	cellular response to fluid shear stress	1974-07-01	20/28928	0.35	1.66691	1.53808	0.10696	0.242661	0.167938	211401/56468/11898/18764/16598/19229/20750	7
GO:1901201	regulation of extracellular matrix assembly	1974-07-01	20/28928	0.35	1.66691	1.53808	0.10696	0.242661	0.167938	18128/71890/11606/102693/17127/208177/21814	7
GO:1901659	glycosyl compound biosynthetic process	1974-07-01	20/28928	0.35	1.66691	1.53808	0.10696	0.242661	0.167938	381101/329504/75894/11486/209584/320685/23959	7
GO:0071674	mononuclear cell migration	56/6074	228/28928	0.245614	1.16976	1.32669	0.107934	0.244787	0.169409	64095/11352/110279/246177/68585/109934/20290/11491/193385/18081/26564/57266/18133/14525/11629/15139/16401/21825/19261/17395/68050/12540/18600/230979/14677/15945/56066/54324/20315/12527/19277/13860/14082/14456/102103/20312/75458/270152/20297/16963/28240/18003/19229/21943/14083/14462/53416/19271/23892/13123/16159/14254/320701/27007/14345/13075	56
GO:0007019	microtubule depolymerization	18/6074	64/28928	0.28125	1.33948	1.40163	0.108389	0.245475	0.169885	17756/210356/74392/68339/17755/56471/380969/78798/227634/17754/20262/109242/16765/29877/80986/19888/15550/16564	18
GO:0035825	homologous recombination	18/6074	64/28928	0.28125	1.33948	1.40163	0.108389	0.245475	0.169885	19364/68107/625662/170787/193838/214901/74401/100155/19366/76421/17350/83558/237911/75801/213389/76915/330149/671564	18
GO:0060324	face development	18/6074	64/28928	0.28125	1.33948	1.40163	0.108389	0.245475	0.169885	13345/226407/74392/106042/12914/21380/21416/16401/99929/320790/65973/20481/19247/77087/414758/30953/109880/13617	18
GO:0090303	positive regulation of wound healing	18/6074	64/28928	0.28125	1.33948	1.40163	0.108389	0.245475	0.169885	22370/14062/18792/107589/21825/22371/14068/18791/20443/11818/19219/14083/94175/214593/99439/19694/19695/56644	18
GO:0030832	regulation of actin filament length	43/6074	171/28928	0.251462	1.19761	1.33612	0.108676	0.246038	0.170275	17974/93689/16798/74392/20742/382562/20741/18753/19230/66616/225115/225288/30948/329421/14260/545481/277360/18706/21916/242553/231637/29816/13717/19240/11519/101314/13860/234695/50876/22351/78478/18481/74117/76884/19229/268970/24088/22003/50875/17973/399591/100034363/666244	43
GO:0071900	regulation of protein serine/threonine kinase activity	65/6074	268/28928	0.242537	1.15511	1.31513	0.108786	0.246202	0.170389	12283/15559/71111/19130/16798/26408/12484/18768/93759/69754/17311/18858/217410/11491/69237/94245/26914/15357/18753/66513/71751/77446/30957/26382/21926/14164/69601/21825/66971/13616/72699/24063/242202/230899/22223/16590/231474/330177/18590/381759/54324/12576/110891/269881/16337/20377/11606/56295/16179/73914/110893/19645/21943/20541/18189/24066/19271/19419/76089/118449/14254/20617/18213/80982/11502	65
GO:0019827	stem cell population maintenance	55/6074	224/28928	0.245536	1.16939	1.31202	0.110725	0.250502	0.173365	208718/19130/18119/108829/192119/21432/20677/14088/28077/26419/387609/12914/21380/77889/93679/13006/21416/18128/74016/13711/99377/21420/230594/21349/18780/70673/20481/14184/16590/17765/330166/71954/77045/12591/22421/22147/56306/378430/233064/20377/171167/234959/13209/329217/18933/64010/15209/13388/19242/109880/252830/546024/319583/58198/22601	55
GO:0032305	positive regulation of icosanoid secretion	1974-08-01	24/28928	0.333333	1.58753	1.48445	0.111799	0.251879	0.174317	26361/237625/99296/18216/18442/21943/666168/100040843	8
GO:0046040	IMP metabolic process	1974-08-01	24/28928	0.333333	1.58753	1.48445	0.111799	0.251879	0.174317	237823/11564/11486/109674/230718/231903/76974/22436	8
GO:0050872	white fat cell differentiation	1974-08-01	24/28928	0.333333	1.58753	1.48445	0.111799	0.251879	0.174317	93759/66270/107221/11909/70673/13016/231991/11770	8
GO:0060392	negative regulation of SMAD protein signal transduction	1974-08-01	24/28928	0.333333	1.58753	1.48445	0.111799	0.251879	0.174317	18133/17131/241593/107586/20481/386655/23892/21814	8
GO:0060544	regulation of necroptotic process	1974-08-01	24/28928	0.333333	1.58753	1.48445	0.111799	0.251879	0.174317	19766/70603/14371/14082/11739/26926/11797/11796	8
GO:0061099	negative regulation of protein tyrosine kinase activity	1974-08-01	24/28928	0.333333	1.58753	1.48445	0.111799	0.251879	0.174317	19165/105352/56468/20459/229007/231125/232431/19255	8
GO:0072525	pyridine-containing compound biosynthetic process	1974-08-01	24/28928	0.333333	1.58753	1.48445	0.111799	0.251879	0.174317	266645/103711/68646/107766/269951/74080/209176/15930	8
GO:0090042	tubulin deacetylation	1974-08-01	24/28928	0.333333	1.58753	1.48445	0.111799	0.251879	0.174317	17762/217588/328660/108079/13486/101206/23954/406217	8
GO:0098974	postsynaptic actin cytoskeleton organization	1974-08-01	24/28928	0.333333	1.58753	1.48445	0.111799	0.251879	0.174317	11840/107831/22350/20404/54126/74117/70729/333605	8
GO:1903236	regulation of leukocyte tethering or rolling	1974-08-01	24/28928	0.333333	1.58753	1.48445	0.111799	0.251879	0.174317	50701/56838/16401/20315/20443/14537/14348/14345	8
GO:2000269	regulation of fibroblast apoptotic process	1974-08-01	24/28928	0.333333	1.58753	1.48445	0.111799	0.251879	0.174317	93759/12226/66191/18706/57434/14456/20377/74041	8
GO:2001224	positive regulation of neuron migration	1974-08-01	24/28928	0.333333	1.58753	1.48445	0.111799	0.251879	0.174317	26419/30957/20358/240641/69601/233064/71653/76089	8
GO:0060428	lung epithelium development	16/6074	56/28928	0.285714	1.36074	1.39303	0.111889	0.251905	0.174335	16000/15223/23795/21869/14186/77794/12540/14184/108655/16653/16598/64010/12159/20423/19227/22601	16
GO:1903170	negative regulation of calcium ion transmembrane transport	16/6074	56/28928	0.285714	1.36074	1.39303	0.111889	0.251905	0.174335	64095/76757/100503659/12921/14226/12313/110213/30948/18216/18764/26903/13489/18821/11622/19059/109552	16
GO:0002260	lymphocyte homeostasis	26/6074	98/28928	0.265306	1.26355	1.34727	0.112479	0.25297	0.175072	12484/53374/20851/20850/207615/20662/27060/11486/30936/18707/109594/16797/14082/24099/16150/213208/75974/74131/210293/11622/238875/16197/21935/14732/12505/16183	26
GO:0006766	vitamin metabolic process	26/6074	98/28928	0.265306	1.26355	1.34727	0.112479	0.25297	0.175072	26464/71361/103711/19300/14186/210009/105663/109857/21926/54338/69698/18830/71707/77697/71974/71597/19659/80721/22361/268756/14725/13081/14473/14581/29807/244209	26
GO:0034766	negative regulation of monoatomic ion transmembrane transport	26/6074	98/28928	0.265306	1.26355	1.34727	0.112479	0.25297	0.175072	64095/76757/11735/100503659/12921/14226/12313/110213/246133/16509/30948/83814/225642/17395/18216/100102/13844/18764/26903/13489/18821/11622/53416/19059/109552/18125	26
GO:0003382	epithelial cell morphogenesis	15/6074	52/28928	0.288462	1.37383	1.39094	0.113429	0.255018	0.17649	108829/319710/68339/77446/373864/29876/80291/75695/12562/12550/93742/387201/11500/16840/14924	15
GO:2000243	positive regulation of reproductive process	29/6074	111/28928	0.261261	1.24428	1.32934	0.114301	0.256502	0.177517	14654/93670/625662/22762/75002/58226/22339/399599/22431/242202/22417/208144/22788/16848/54611/16001/18442/16337/105511/11500/19219/213389/13164/77424/207686/20423/67690/12173/13214	29
GO:1903900	regulation of viral life cycle	41/6074	163/28928	0.251534	1.19795	1.30657	0.114509	0.256502	0.177517	24014/19130/58185/192119/387142/17069/80287/12265/74488/21926/69097/19824/224762/22670/93679/18128/14134/20568/20853/56491/56031/16650/20817/246728/246727/231699/330192/67246/18983/116733/235047/57874/22038/26424/50528/71586/170779/170780/75863/268373/214523	41
GO:0003181	atrioventricular valve morphogenesis	1974-09-01	28/28928	0.321429	1.53083	1.44876	0.114651	0.256502	0.177517	17246/12006/22160/20677/22762/18128/56177/11477/21813	9
GO:0006883	intracellular sodium ion homeostasis	1974-09-01	28/28928	0.321429	1.53083	1.44876	0.114651	0.256502	0.177517	20512/11928/20544/57816/11945/11606/11933/20541/20750	9
GO:0030318	melanocyte differentiation	1974-09-01	28/28928	0.321429	1.53083	1.44876	0.114651	0.256502	0.177517	381269/17311/14634/192236/13616/16590/192232/11891/101401	9
GO:0030970	retrograde protein transport, ER to cytosol	1974-09-01	28/28928	0.321429	1.53083	1.44876	0.114651	0.256502	0.177517	76867/22213/76577/67819/108687/66212/68366/109815/75744	9
GO:0045723	positive regulation of fatty acid biosynthetic process	1974-09-01	28/28928	0.321429	1.53083	1.44876	0.114651	0.256502	0.177517	212980/226856/54140/237625/22259/15378/11606/68801/26874	9
GO:0045780	positive regulation of bone resorption	1974-09-01	28/28928	0.321429	1.53083	1.44876	0.114651	0.256502	0.177517	18750/11625/22042/15932/23854/21943/19219/75766/20750	9
GO:0045939	negative regulation of steroid metabolic process	1974-09-01	28/28928	0.321429	1.53083	1.44876	0.114651	0.256502	0.177517	19130/218461/11928/22417/15465/320581/14581/50722/12160	9
GO:0060445	branching involved in salivary gland morphogenesis	1974-09-01	28/28928	0.321429	1.53083	1.44876	0.114651	0.256502	0.177517	57764/21926/16772/16776/18590/18844/12550/18186/20423	9
GO:0097062	dendritic spine maintenance	1974-09-01	28/28928	0.321429	1.53083	1.44876	0.114651	0.256502	0.177517	11352/16400/18693/66860/228880/66797/16001/16337/18003	9
GO:1900117	regulation of execution phase of apoptosis	1974-09-01	28/28928	0.321429	1.53083	1.44876	0.114651	0.256502	0.177517	67338/19766/19223/14082/14365/224105/14526/14089/50768	9
GO:1903513	endoplasmic reticulum to cytosol transport	1974-09-01	28/28928	0.321429	1.53083	1.44876	0.114651	0.256502	0.177517	76867/22213/76577/67819/108687/66212/68366/109815/75744	9
GO:2000273	positive regulation of signaling receptor activity	1974-09-01	28/28928	0.321429	1.53083	1.44876	0.114651	0.256502	0.177517	16153/12569/11491/11838/18011/11552/13844/11553/23892	9
GO:0001990	regulation of systemic arterial blood pressure by hormone	14/6074	48/28928	0.291667	1.38909	1.39085	0.114761	0.256502	0.177517	26361/54140/21869/11607/14062/17423/12846/20112/13616/13492/11606/12000/13072/13809	14
GO:0048246	macrophage chemotaxis	14/6074	48/28928	0.291667	1.38909	1.39085	0.114761	0.256502	0.177517	64095/18081/15139/21825/17395/68050/102103/20312/75458/19229/14083/19271/320701/13075	14
GO:0120163	negative regulation of cold-induced thermogenesis	14/6074	48/28928	0.291667	1.38909	1.39085	0.114761	0.256502	0.177517	16182/20869/13198/11491/664883/224860/11474/18128/22259/72542/384569/21887/209446/19645	14
GO:0071901	negative regulation of protein serine/threonine kinase activity	25/6074	94/28928	0.265957	1.26665	1.33493	0.115243	0.256985	0.177851	16798/18768/93759/69754/94245/26914/15357/18753/77446/69601/66971/24063/230899/22223/231474/381759/12576/20377/11606/73914/110893/19645/20541/24066/19271	25
GO:1901606	alpha-amino acid catabolic process	25/6074	94/28928	0.265957	1.26665	1.33493	0.115243	0.256985	0.177851	76187/11611/266645/18478/104184/19193/11847/78920/11992/210009/19125/107766/192166/14415/56357/13142/14085/234724/237320/268782/18125/30956/58875/209176/15930	25
GO:0001910	regulation of leukocyte mediated cytotoxicity	35/6074	137/28928	0.255474	1.21672	1.31082	0.115444	0.256985	0.177851	26904/20851/20850/18976/13419/140474/333715/399549/14991/12480/14825/17057/243864/14082/16174/16963/545378/670558/77777/16197/14985/110696/224761/76797/240095/14990/19419/60505/16159/100043861/71183/243655/16643/27007/58179	35
GO:0021532	neural tube patterning	13/6074	44/28928	0.295455	1.40713	1.39328	0.115815	0.256985	0.177851	13798/240888/19165/14634/14451/19206/72475/72507/20671/14633/12159/68146/20423	13
GO:0032527	protein exit from endoplasmic reticulum	13/6074	44/28928	0.295455	1.40713	1.39328	0.115815	0.256985	0.177851	76867/76157/22213/57785/76577/67819/108687/66212/68366/110379/109815/75744/20660	13
GO:0034314	Arp2/3 complex-mediated actin nucleation	13/6074	44/28928	0.295455	1.40713	1.39328	0.115815	0.256985	0.177851	11840/63985/18693/29816/245880/330319/68089/101314/434204/234695/74117/99889/12386	13
GO:0044273	sulfur compound catabolic process	13/6074	44/28928	0.295455	1.40713	1.39328	0.115815	0.256985	0.177851	14733/11611/14598/23887/75612/104184/210009/11881/15212/69065/70025/15932/22361	13
GO:0045197	establishment or maintenance of epithelial cell apical/basal polarity	13/6074	44/28928	0.295455	1.40713	1.39328	0.115815	0.256985	0.177851	224912/68617/16772/241324/12540/12591/233066/22411/56513/93742/53310/50525/243548	13
GO:0045880	positive regulation of smoothened signaling pathway	13/6074	44/28928	0.295455	1.40713	1.39328	0.115815	0.256985	0.177851	216795/14451/64706/268935/15531/269941/16576/56788/20377/18933/98376/20423/110350	13
GO:0001945	lymph vessel development	1974-10-01	32/28928	0.3125	1.48831	1.42482	0.116139	0.256985	0.177851	19130/14257/11482/21380/77446/22339/18018/13836/320924/16542	10
GO:0006699	bile acid biosynthetic process	1974-10-01	32/28928	0.3125	1.48831	1.42482	0.116139	0.256985	0.177851	19130/93759/14186/19299/13124/19302/13123/13122/12012/208665	10
GO:0060071	Wnt signaling pathway, planar cell polarity pathway	1974-10-01	32/28928	0.3125	1.48831	1.42482	0.116139	0.256985	0.177851	11352/68339/26564/106042/13544/22421/20377/93960/407821/14365	10
GO:0071676	negative regulation of mononuclear cell migration	1974-10-01	32/28928	0.3125	1.48831	1.42482	0.116139	0.256985	0.177851	110279/109934/193385/18133/14525/15139/18600/23892/27007/13075	10
GO:1900543	negative regulation of purine nucleotide metabolic process	1974-10-01	32/28928	0.3125	1.48831	1.42482	0.116139	0.256985	0.177851	17928/20185/14121/12257/11474/12398/235344/98496/230163/19017	10
GO:0006026	aminoglycan catabolic process	1974-12-01	40/28928	0.3	1.42878	1.39898	0.116493	0.256985	0.177851	71884/75612/15366/11881/15212/83921/20544/15932/21946/12505/242100/80982	12
GO:0042403	thyroid hormone metabolic process	1974-12-01	40/28928	0.3	1.42878	1.39898	0.116493	0.256985	0.177851	22018/13039/66811/213696/108115/20502/13371/14462/214593/12640/56362/58807	12
GO:0050901	leukocyte tethering or rolling	1974-12-01	40/28928	0.3	1.42878	1.39898	0.116493	0.256985	0.177851	50701/56838/66629/21926/16401/20345/11519/20315/20443/14537/14348/14345	12
GO:0090049	regulation of cell migration involved in sprouting angiogenesis	1974-12-01	40/28928	0.3	1.42878	1.39898	0.116493	0.256985	0.177851	20620/56233/22339/18128/21825/54485/18186/16413/79221/16542/21814/243362	12
GO:1902115	regulation of organelle assembly	60/6074	247/28928	0.242915	1.15691	1.27673	0.116509	0.256985	0.177851	226407/98732/16798/74694/117150/16886/18016/74302/104625/15114/53860/193385/195208/17152/20620/26419/73340/106042/69150/14432/22350/21926/19280/213575/56724/70799/225875/20844/227738/53872/67578/15162/20971/66371/72776/109242/108079/13844/59002/71116/23881/72587/54324/70314/234776/76568/54636/19888/64009/56208/271127/19229/18189/192167/76561/73205/14745/19266/243548/22601	60
GO:0043267	negative regulation of potassium ion transport	1974-11-01	36/28928	0.305556	1.45524	1.40899	0.116663	0.256985	0.177851	11735/238276/246133/16509/30948/83814/225642/18798/19229/53416/18125	11
GO:0045987	positive regulation of smooth muscle contraction	1974-11-01	36/28928	0.305556	1.45524	1.40899	0.116663	0.256985	0.177851	12671/14062/11549/11552/11486/13616/16590/76854/50501/58991/18167	11
GO:0061842	microtubule organizing center localization	1974-11-01	36/28928	0.305556	1.45524	1.40899	0.116663	0.256985	0.177851	18845/78906/18472/22350/20358/230917/77053/93742/64009/18080/70573	11
GO:0140448	signaling receptor ligand precursor processing	1974-11-01	36/28928	0.305556	1.45524	1.40899	0.116663	0.256985	0.177851	68897/11491/13039/18548/107522/56175/18549/18553/239436/18552/20394	11
GO:0008333	endosome to lysosome transport	20/6074	73/28928	0.273973	1.30482	1.34432	0.116831	0.256985	0.177851	226421/218035/17237/19328/30948/228545/80743/66371/76742/77963/12591/19349/81904/116733/67095/67298/226720/140723/16553/74718	20
GO:0030888	regulation of B cell proliferation	20/6074	73/28928	0.273973	1.30482	1.34432	0.116831	0.256985	0.177851	16153/12484/22780/19116/12053/22042/22084/11486/18019/11444/13844/24099/74131/12477/11622/16183/60505/243958/11920/21947	20
GO:0071806	protein transmembrane transport	20/6074	73/28928	0.273973	1.30482	1.34432	0.116831	0.256985	0.177851	21854/18634/18646/110279/53413/94245/53600/17714/17919/52838/58869/229801/66212/56273/20336/66525/66887/26926/19302/13617	20
GO:2001242	regulation of intrinsic apoptotic signaling pathway	48/6074	194/28928	0.247423	1.17837	1.28512	0.116935	0.256985	0.177851	17974/12778/16153/237313/93759/108705/69754/17246/14479/13198/19941/20115/70369/212937/110213/68015/19125/74143/75533/433182/26427/26943/17395/76072/99982/22393/15507/18609/54722/20315/109815/234371/20437/22038/68428/329244/22361/60530/56208/19255/14526/13067/12505/12235/14362/74041/268373/17973	48
GO:0002664	regulation of T cell tolerance induction	1974-05-01	13/28928	0.384615	1.83177	1.54639	0.117157	0.256985	0.177851	14991/21813/12524/15930/12501	5
GO:0002692	negative regulation of cellular extravasation	1974-05-01	13/28928	0.384615	1.83177	1.54639	0.117157	0.256985	0.177851	110279/109934/56838/20315/19219	5
GO:0003093	regulation of glomerular filtration	1974-05-01	13/28928	0.384615	1.83177	1.54639	0.117157	0.256985	0.177851	14062/13731/19277/14456/235431	5
GO:0006122	mitochondrial electron transport, ubiquinol to cytochrome c	1974-05-01	13/28928	0.384615	1.83177	1.54639	0.117157	0.256985	0.177851	66152/66694/66576/22273/13067	5
GO:0006855	xenobiotic transmembrane transport	1974-05-01	13/28928	0.384615	1.83177	1.54639	0.117157	0.256985	0.177851	76408/72144/239273/54670/27413	5
GO:0007320	insemination	1974-05-01	13/28928	0.384615	1.83177	1.54639	0.117157	0.256985	0.177851	54140/15567/20720/18390/317653	5
GO:0009214	cyclic nucleotide catabolic process	1974-05-01	13/28928	0.384615	1.83177	1.54639	0.117157	0.256985	0.177851	218461/18585/242202/207728/238871	5
GO:0014010	Schwann cell proliferation	1974-05-01	13/28928	0.384615	1.83177	1.54639	0.117157	0.256985	0.177851	18016/18858/192119/20481/211323	5
GO:0018195	peptidyl-arginine modification	1974-05-01	13/28928	0.384615	1.83177	1.54639	0.117157	0.256985	0.177851	15468/381813/71974/214572/12142	5
GO:0021527	spinal cord association neuron differentiation	1974-05-01	13/28928	0.384615	1.83177	1.54639	0.117157	0.256985	0.177851	16869/238057/16911/21349/14842	5
GO:0021860	pyramidal neuron development	1974-05-01	13/28928	0.384615	1.83177	1.54639	0.117157	0.256985	0.177851	328365/94229/70762/244667/13193	5
GO:0032060	bleb assembly	1974-05-01	13/28928	0.384615	1.83177	1.54639	0.117157	0.256985	0.177851	18858/13731/107589/74117/14745	5
GO:0032610	interleukin-1 alpha production	1974-05-01	13/28928	0.384615	1.83177	1.54639	0.117157	0.256985	0.177851	16178/20312/55991/20297/19219	5
GO:0032793	positive regulation of CREB transcription factor activity	1974-05-01	13/28928	0.384615	1.83177	1.54639	0.117157	0.256985	0.177851	432530/12914/382056/11514/13839	5
GO:0046073	dTMP metabolic process	1974-05-01	13/28928	0.384615	1.83177	1.54639	0.117157	0.256985	0.177851	103149/22271/64705/79059/99586	5
GO:0050667	homocysteine metabolic process	1974-05-01	13/28928	0.384615	1.83177	1.54639	0.117157	0.256985	0.177851	104184/210009/246221/12846/17769	5
GO:0060148	positive regulation of post-transcriptional gene silencing	1974-05-01	13/28928	0.384615	1.83177	1.54639	0.117157	0.256985	0.177851	19766/94223/21843/636931/12159	5
GO:0060872	semicircular canal development	1974-05-01	13/28928	0.384615	1.83177	1.54639	0.117157	0.256985	0.177851	14048/14634/21380/320790/100873094	5
GO:0070294	renal sodium ion absorption	1974-05-01	13/28928	0.384615	1.83177	1.54639	0.117157	0.256985	0.177851	100503085/14916/56379/53416/13617	5
GO:0070444	oligodendrocyte progenitor proliferation	1974-05-01	13/28928	0.384615	1.83177	1.54639	0.117157	0.256985	0.177851	118454/17356/13796/14725/20423	5
GO:0070493	thrombin-activated receptor signaling pathway	1974-05-01	13/28928	0.384615	1.83177	1.54639	0.117157	0.256985	0.177851	14062/14064/16765/110524/20617	5
GO:0072015	podocyte development	1974-05-01	13/28928	0.384615	1.83177	1.54639	0.117157	0.256985	0.177851	170484/22431/228790/109674/29875	5
GO:0072182	regulation of nephron tubule epithelial cell differentiation	1974-05-01	13/28928	0.384615	1.83177	1.54639	0.117157	0.256985	0.177851	12484/16869/14462/97064/22601	5
GO:0086100	endothelin receptor signaling pathway	1974-05-01	13/28928	0.384615	1.83177	1.54639	0.117157	0.256985	0.177851	18798/29815/12540/19229/13617	5
GO:0090158	endoplasmic reticulum membrane organization	1974-05-01	13/28928	0.384615	1.83177	1.54639	0.117157	0.256985	0.177851	76757/68585/73991/56491/71116	5
GO:0106014	regulation of inflammatory response to wounding	1974-05-01	13/28928	0.384615	1.83177	1.54639	0.117157	0.256985	0.177851	12484/54616/19694/19695/243958	5
GO:1900370	positive regulation of post-transcriptional gene silencing by RNA	1974-05-01	13/28928	0.384615	1.83177	1.54639	0.117157	0.256985	0.177851	19766/94223/21843/636931/12159	5
GO:1904383	response to sodium phosphate	1974-05-01	13/28928	0.384615	1.83177	1.54639	0.117157	0.256985	0.177851	225642/14184/11991/12393/18675	5
GO:0032465	regulation of cytokinesis	24/6074	90/28928	0.266667	1.27003	1.32267	0.118068	0.258895	0.179173	26554/73139/67811/53413/12313/26934/225115/240641/227937/16569/66371/12540/12190/75305/16001/116733/13489/67455/56208/211978/16553/218294/239336/20871	24
GO:0006022	aminoglycan metabolic process	31/6074	120/28928	0.258333	1.23034	1.30348	0.118244	0.259194	0.17938	71884/53374/58250/75612/15366/11881/15212/17423/15531/83921/14043/64580/20544/15932/59031/330406/21946/232984/269941/272411/58994/76898/235534/54710/19219/11600/12505/242100/78752/80982/13617	31
GO:1905517	macrophage migration	19/6074	69/28928	0.275362	1.31144	1.33526	0.119323	0.26147	0.180955	64095/110279/68585/109934/18081/26564/15139/21825/17395/68050/12527/102103/20312/75458/19229/14083/19271/320701/13075	19
GO:0008064	regulation of actin polymerization or depolymerization	42/6074	168/28928	0.25	1.19065	1.27762	0.119687	0.26218	0.181447	17974/93689/16798/74392/20742/382562/20741/18753/19230/66616/225115/225288/30948/14260/545481/277360/18706/21916/242553/231637/29816/13717/19240/11519/101314/13860/234695/50876/22351/78478/18481/74117/76884/19229/268970/24088/22003/50875/17973/399591/100034363/666244	42
GO:0072676	lymphocyte migration	27/6074	103/28928	0.262136	1.24845	1.30219	0.120263	0.263353	0.182258	11352/246177/11491/193385/57266/14525/11629/16401/18600/230979/14677/15945/56066/20315/14082/14456/20312/75458/20297/16963/18003/19229/14462/53416/13123/27007/14345	27
GO:0006638	neutral lipid metabolic process	39/6074	155/28928	0.251613	1.19833	1.27635	0.120719	0.264262	0.182887	226856/13982/93759/319660/100504285/14756/68453/75772/116939/76483/269060/433256/21416/18947/67512/22259/12359/215456/241850/100102/14073/76574/110524/19247/14311/102247/192654/668257/50790/11818/380921/110197/14732/14626/320127/20617/13106/20660/245532	39
GO:0055021	regulation of cardiac muscle tissue growth	23/6074	86/28928	0.267442	1.27372	1.31053	0.120953	0.264595	0.183118	93759/12534/16000/21385/238161/22762/19094/21380/13052/74116/18128/241593/723954/108655/11739/21813/16526/64010/19662/21814/211323/80857/22601	23
GO:1903510	mucopolysaccharide metabolic process	23/6074	86/28928	0.267442	1.27372	1.31053	0.120953	0.264595	0.183118	53374/58250/75612/15366/11881/15212/17423/15531/83921/14043/64580/20544/15932/59031/330406/269941/58994/19219/11600/12505/78752/80982/13617	23
GO:0042542	response to hydrogen peroxide	30/6074	116/28928	0.258621	1.23171	1.2891	0.121371	0.26542	0.183689	26408/93759/12534/17246/22658/14226/64242/19766/18753/26419/17189/12359/19261/66680/11839/11826/19053/16598/58994/12955/13070/26926/277328/16174/68031/28240/56208/19229/11502/13617	30
GO:0045727	positive regulation of translation	36/6074	142/28928	0.253521	1.20742	1.27735	0.121422	0.265442	0.183704	17974/75619/19205/19941/16667/52469/238161/217980/20677/69577/218506/73826/140570/21926/20181/98956/21825/66971/228994/18805/100342/11991/104382/100503670/94254/12785/101122/11652/71989/67941/75064/19229/13164/72181/17973/207181	36
GO:0032543	mitochondrial translation	33/6074	129/28928	0.255814	1.21834	1.28128	0.121688	0.265823	0.183967	75619/69163/381314/76784/67212/52469/69577/94066/218506/66121/68537/106338/79044/224805/72416/66971/52856/78523/28028/56280/94254/76366/66223/68499/101122/232536/19935/57312/71989/75398/72181/64658/64655	33
GO:0006893	Golgi to plasma membrane transport	18/6074	65/28928	0.276923	1.31887	1.32682	0.121801	0.265823	0.183967	53330/11735/20742/54189/66629/106572/52028/56350/76688/74051/20336/57437/67378/12988/66482/16553/105504/74277	18
GO:0046173	polyol biosynthetic process	18/6074	65/28928	0.276923	1.31887	1.32682	0.121801	0.265823	0.183967	26361/320404/327655/18216/55980/76854/11517/11886/234779/19228/18799/227399/16867/228677/20617/66190/19226/244209	18
GO:0048524	positive regulation of viral process	18/6074	65/28928	0.276923	1.31887	1.32682	0.121801	0.265823	0.183967	18128/20853/56491/56031/16650/20817/330192/19349/18983/116733/57874/26424/50528/170779/170780/75863/268373/214523	18
GO:2000630	positive regulation of miRNA metabolic process	18/6074	65/28928	0.276923	1.31887	1.32682	0.121801	0.265823	0.183967	16153/18053/192119/21752/13865/268721/21926/22431/71093/13018/11606/23871/17127/380669/19109/12159/14462/30878	18
GO:0007033	vacuole organization	58/6074	239/28928	0.242678	1.15578	1.24667	0.122573	0.267418	0.185071	77040/226407/226421/66241/98732/117150/74302/11840/29869/195040/217379/217893/11774/15212/69150/27060/54525/192236/227738/11909/228545/80743/66371/74438/77963/19063/16792/100226/13844/18784/214063/72392/15932/192232/74781/19331/69834/19349/57436/73658/13033/94178/26889/116733/54636/209446/19337/226720/215890/103199/319767/56208/211978/22293/214585/76561/118449/73205	58
GO:1902600	proton transmembrane transport	41/6074	164/28928	0.25	1.19065	1.26223	0.122903	0.268046	0.185506	110895/226999/67273/212980/76306/215335/52892/52466/69602/66694/106068/18174/208169/11974/74915/225887/27060/94229/78830/22348/11928/66576/20544/242773/56384/21906/72392/57816/100561/110935/140919/234076/11945/11739/110877/64452/73834/66092/56643/22293/11964	41
GO:0005996	monosaccharide metabolic process	73/6074	306/28928	0.238562	1.13617	1.23457	0.123049	0.268275	0.185665	16367/212980/15275/216019/93759/20869/16000/69181/11541/69802/18604/14635/68734/14756/14121/75805/12165/81799/54128/252870/21786/21926/433182/11474/21416/78830/20322/54338/15378/18706/75578/16847/67013/230815/71665/672284/17160/110524/100705/231699/17425/18609/243853/11652/16514/18419/68961/16337/244416/234199/18166/235339/19883/15379/235582/18390/628870/14120/18708/268756/19255/19662/14526/230163/17843/17841/17840/100039028/17844/17842/19017/27273/19226	73
GO:0071216	cellular response to biotic stimulus	89/6074	378/28928	0.23545	1.12135	1.22432	0.123617	0.269423	0.186459	16153/723963/110279/13198/387164/216799/18750/22169/723909/212937/387217/387142/26419/12257/56722/21926/17533/18128/11898/69601/22259/19261/75426/230594/387227/13844/100689/20309/14825/20310/15945/56066/387222/387223/108960/109815/723884/207728/387157/100503970/382000/723876/257632/20312/234779/22038/18828/387249/387218/16179/751535/387201/12902/73914/327957/11622/238871/12524/723826/100124488/387165/16183/16159/24088/626578/100702/14581/56644/27007/634825/100038927/382059/100041759/100041787/100041811/13218/100294660/100041895/665927/68009/626682/626708/23855/100041952/503491/11502/723860/17394/723965	89
GO:0051099	positive regulation of binding	38/6074	151/28928	0.251656	1.19853	1.26098	0.123976	0.270054	0.186896	11352/16000/22370/22160/12313/69952/17169/193385/57441/21752/23994/21844/224860/21416/67839/241593/13589/17395/18049/67490/433702/72701/16765/20481/29816/16848/15258/11519/17927/233744/54126/497652/12159/19645/14462/14526/76089/244694	38
GO:0002685	regulation of leukocyte migration	62/6074	257/28928	0.241245	1.14895	1.23652	0.12399	0.270054	0.186896	69453/11352/64058/110279/50701/17311/68585/109934/20290/11491/18654/193385/18081/57266/21828/56838/18133/14525/11629/22339/15139/13482/16401/21825/11486/17395/13616/68050/18600/230979/15945/22788/26903/20315/12527/14082/14068/14456/102103/257632/20312/58994/20443/20297/16963/18003/18708/19229/19219/14083/14537/53416/19271/23892/16159/24088/14348/19242/27007/13617/14345/13075	62
GO:0120316	sperm flagellum assembly	17/6074	61/28928	0.278689	1.32728	1.31914	0.124246	0.270522	0.187219	66722/237465/382406/237625/382562/75216/74453/18011/227736/381738/67378/320277/50525/207686/75172/14626/22335	17
GO:0071621	granulocyte chemotaxis	35/6074	138/28928	0.253623	1.2079	1.26209	0.124702	0.271422	0.187842	64058/16414/20290/18750/193385/21828/109700/13052/22339/56069/13482/21825/277360/13616/68050/20309/14825/20310/15945/56066/26903/257632/20299/20312/75458/270152/20254/16963/238871/14083/16415/19271/20750/13617/268373	35
GO:0007088	regulation of mitotic nuclear division	32/6074	125/28928	0.256	1.21922	1.26629	0.124962	0.271714	0.188045	12487/26554/13982/16000/22680/71943/19357/21926/78309/70799/66468/13616/12540/14184/13874/23980/17120/21802/16001/16337/58994/66991/66977/70385/12159/19645/66442/12235/71920/12223/11920/83946	32
GO:0032652	regulation of interleukin-1 production	32/6074	125/28928	0.256	1.21922	1.26629	0.124962	0.271714	0.188045	16178/15275/16000/216799/11847/66222/14062/19357/69146/406218/21926/268973/107221/19261/15507/107607/108655/58991/233081/14456/257632/20312/55991/11433/18854/17127/56501/20297/380839/19219/24088/56644	32
GO:0055006	cardiac cell development	32/6074	125/28928	0.256	1.21922	1.26629	0.124962	0.271714	0.188045	19130/23828/93759/12534/16000/238161/192119/11549/106042/13052/74116/22339/225288/18128/241593/24063/108655/76612/234072/234214/11739/16795/13018/11606/12159/20541/74103/11464/56376/21814/13009/76365	32
GO:0007093	mitotic cell cycle checkpoint signaling	40/6074	160/28928	0.25	1.19065	1.24666	0.126222	0.273201	0.189074	13924/12534/12905/17246/19941/22680/66983/71375/26931/193838/70799/66468/11909/26427/66371/66209/269582/68592/330177/231724/17120/12366/17193/77011/75770/116733/18854/67941/66991/270669/66977/15574/70385/12450/210554/218294/66442/12235/117229/11920	40
GO:1990830	cellular response to leukemia inhibitory factor	74/6074	311/28928	0.237942	1.13322	1.21773	0.126291	0.273201	0.189074	22596/387167/13800/723963/387224/93759/387251/723824/387164/217379/74682/19300/723909/387221/19245/387180/22042/17131/226180/17865/387136/723954/387155/735262/15569/16792/18600/17765/14357/18542/723886/387178/387222/387223/54484/71982/13860/20055/723884/723968/20664/387236/18854/76477/17532/387153/723852/723942/387195/723923/100124431/723829/751546/751535/723929/723976/20671/26424/387201/723845/112407/18424/751541/21943/387229/723952/24066/21888/20750/723877/723892/751534/723861/791081	74
GO:0018107	peptidyl-threonine phosphorylation	25/6074	95/28928	0.263158	1.25331	1.27493	0.126565	0.273201	0.189074	12283/12534/20869/56480/12569/18753/26419/106763/12322/17131/329421/11909/228785/110524/15258/269881/93742/192653/279561/18760/14526/53416/80982/83946/22067	25
GO:0099590	neurotransmitter receptor internalization	16/6074	57/28928	0.280702	1.33687	1.31243	0.126633	0.273201	0.189074	96935/17246/54189/15114/238276/18222/11838/18693/11773/83814/81904/140723/14745/69727/110058/211323	16
GO:0140056	organelle localization by membrane tethering	21/6074	78/28928	0.269231	1.28224	1.28676	0.126893	0.273201	0.189074	116837/19165/23828/20979/53413/12313/217893/68159/12322/20910/228545/241770/16500/56491/228960/100226/20336/66482/105504/208898/272636	21
GO:0001845	phagolysosome assembly	1974-06-01	17/28928	0.352941	1.68092	1.44775	0.12712	0.273201	0.189074	226421/54525/18784/72392/19349/214585	6
GO:0001921	positive regulation of receptor recycling	1974-06-01	17/28928	0.352941	1.68092	1.44775	0.12712	0.273201	0.189074	226422/19165/23828/11607/18196/20617	6
GO:0002431	Fc receptor mediated stimulatory signaling pathway	1974-06-01	17/28928	0.352941	1.68092	1.44775	0.12712	0.273201	0.189074	246177/107746/12988/22038/18828/19271	6
GO:0010042	response to manganese ion	1974-06-01	17/28928	0.352941	1.68092	1.44775	0.12712	0.273201	0.189074	12257/18174/22042/215493/21823/11502	6
GO:0014857	regulation of skeletal muscle cell proliferation	1974-06-01	17/28928	0.352941	1.68092	1.44775	0.12712	0.273201	0.189074	17928/93759/68050/11600/20423/270190	6
GO:0015670	carbon dioxide transport	1974-06-01	17/28928	0.352941	1.68092	1.44775	0.12712	0.273201	0.189074	12351/11830/11831/11826/56315/76459	6
GO:0021534	cell proliferation in hindbrain	1974-06-01	17/28928	0.352941	1.68092	1.44775	0.12712	0.273201	0.189074	171469/16000/15567/16869/19883/20423	6
GO:0021681	cerebellar granular layer development	1974-06-01	17/28928	0.352941	1.68092	1.44775	0.12712	0.273201	0.189074	19130/22421/11941/76484/20720/18189	6
GO:0031053	primary miRNA processing	1974-06-01	17/28928	0.352941	1.68092	1.44775	0.12712	0.273201	0.189074	94223/68092/433702/17257/380669/12159	6
GO:0032926	negative regulation of activin receptor signaling pathway	1974-06-01	17/28928	0.352941	1.68092	1.44775	0.12712	0.273201	0.189074	380664/17131/11477/12622/20481/209268	6
GO:0035881	amacrine cell differentiation	1974-06-01	17/28928	0.352941	1.68092	1.44775	0.12712	0.273201	0.189074	14561/22778/228839/69743/104382/330166	6
GO:0036499	PERK-mediated unfolded protein response	1974-06-01	17/28928	0.352941	1.68092	1.44775	0.12712	0.273201	0.189074	17974/23795/67878/231571/19255/17973	6
GO:0038092	nodal signaling pathway	1974-06-01	17/28928	0.352941	1.68092	1.44775	0.12712	0.273201	0.189074	12627/18119/24117/228839/17127/269275	6
GO:0040015	negative regulation of multicellular organism growth	1974-06-01	17/28928	0.352941	1.68092	1.44775	0.12712	0.273201	0.189074	19377/19206/231507/14955/67378/232339	6
GO:0043312	neutrophil degranulation	1974-06-01	17/28928	0.352941	1.68092	1.44775	0.12712	0.273201	0.189074	110279/16414/109934/210155/16415/68891	6
GO:0044065	regulation of respiratory system process	1974-06-01	17/28928	0.352941	1.68092	1.44775	0.12712	0.273201	0.189074	14654/52856/243931/17257/192167/18935	6
GO:0045342	MHC class II biosynthetic process	1974-06-01	17/28928	0.352941	1.68092	1.44775	0.12712	0.273201	0.189074	16153/93759/12569/12265/71779/21947	6
GO:0048841	regulation of axon extension involved in axon guidance	1974-06-01	17/28928	0.352941	1.68092	1.44775	0.12712	0.273201	0.189074	22339/20562/243743/20315/18186/13508	6
GO:0051220	cytoplasmic sequestering of protein	1974-06-01	17/28928	0.352941	1.68092	1.44775	0.12712	0.273201	0.189074	66915/16798/54401/21335/17120/109552	6
GO:0060044	negative regulation of cardiac muscle cell proliferation	1974-06-01	17/28928	0.352941	1.68092	1.44775	0.12712	0.273201	0.189074	19094/13052/21813/16526/64010/19662	6
GO:0060314	regulation of ryanodine-sensitive calcium-release channel activity	1974-06-01	17/28928	0.352941	1.68092	1.44775	0.12712	0.273201	0.189074	14226/12313/59091/18764/18821/109552	6
GO:0061548	ganglion development	1974-06-01	17/28928	0.352941	1.68092	1.44775	0.12712	0.273201	0.189074	192119/53626/22152/18186/14365/18935	6
GO:0072224	metanephric glomerulus development	1974-06-01	17/28928	0.352941	1.68092	1.44775	0.12712	0.273201	0.189074	170484/12490/16869/22431/11826/19713	6
GO:0097050	type B pancreatic cell apoptotic process	1974-06-01	17/28928	0.352941	1.68092	1.44775	0.12712	0.273201	0.189074	26419/21416/18049/22393/18609/20191	6
GO:0097531	mast cell migration	1974-06-01	17/28928	0.352941	1.68092	1.44775	0.12712	0.273201	0.189074	17311/20851/18654/12652/22339/16590	6
GO:0098883	synapse pruning	1974-06-01	17/28928	0.352941	1.68092	1.44775	0.12712	0.273201	0.189074	53972/237868/12260/12262/12259/54712	6
GO:1902514	regulation of calcium ion transmembrane transport via high voltage-gated calcium channel	1974-06-01	17/28928	0.352941	1.68092	1.44775	0.12712	0.273201	0.189074	12289/30948/12296/230899/12293/238871	6
GO:1902946	protein localization to early endosome	1974-06-01	17/28928	0.352941	1.68092	1.44775	0.12712	0.273201	0.189074	18016/17309/22350/22339/18186/20660	6
GO:1904181	positive regulation of membrane depolarization	1974-06-01	17/28928	0.352941	1.68092	1.44775	0.12712	0.273201	0.189074	17926/11735/12289/12257/12424/16542	6
GO:2001256	regulation of store-operated calcium entry	1974-06-01	17/28928	0.352941	1.68092	1.44775	0.12712	0.273201	0.189074	319984/241556/26557/26558/211482/214585	6
GO:0048873	homeostasis of number of cells within a tissue	15/6074	53/28928	0.283019	1.3479	1.30691	0.128929	0.276998	0.191701	66720/14062/22339/18128/14686/19247/22346/16653/214162/213208/74131/56710/14255/19226/104271	15
GO:0050671	positive regulation of lymphocyte proliferation	39/6074	156/28928	0.25	1.19065	1.23089	0.129651	0.278456	0.192711	17974/12487/16008/12484/16000/17311/20851/20850/19116/12053/22042/11629/21950/11486/18019/12480/11444/242122/13844/22788/14082/24099/234695/102657/21813/74131/16963/17221/12524/14732/16183/60505/16159/20423/170779/170780/12501/17973/21947	39
GO:0010656	negative regulation of muscle cell apoptotic process	20/6074	74/28928	0.27027	1.28719	1.27522	0.12994	0.278984	0.193076	16579/13982/18537/93759/16000/11607/68346/15357/223864/21380/56424/18128/14601/16001/11739/13433/11818/18708/19229/211323	20
GO:0007369	gastrulation	51/6074	209/28928	0.244019	1.16216	1.21297	0.130487	0.280065	0.193824	14048/12627/26554/16153/83993/16780/18119/18016/22370/16869/16400/19084/18193/26914/20680/106042/17196/12831/241324/11477/14043/13711/228839/15378/17395/76688/12622/67916/21349/68592/13836/20336/71093/16815/22411/101489/20377/26940/102693/17127/21813/20671/27217/13382/12159/18424/208177/16558/17394/30878/27494	51
GO:0002475	antigen processing and presentation via MHC class Ib	14/6074	49/28928	0.285714	1.36074	1.3029	0.13109	0.280896	0.194399	11774/333715/399549/14991/12480/243864/670558/77777/14985/110696/224761/76797/240095/14990	14
GO:0007339	binding of sperm to zona pellucida	14/6074	49/28928	0.285714	1.36074	1.3029	0.13109	0.280896	0.194399	71037/11434/75002/59083/22788/22789/53604/11495/76486/67690/13524/11497/11499/353188	14
GO:0010543	regulation of platelet activation	14/6074	49/28928	0.285714	1.36074	1.3029	0.13109	0.280896	0.194399	18750/432628/18753/13706/16923/18590/54368/12527/20720/94175/19271/70945/208936/72828	14
GO:0051180	vitamin transport	14/6074	49/28928	0.285714	1.36074	1.3029	0.13109	0.280896	0.194399	52466/19300/54338/69698/170441/74152/20525/80721/224132/19662/14725/14473/26357/232566	14
GO:0060338	regulation of type I interferon-mediated signaling pathway	14/6074	49/28928	0.285714	1.36074	1.3029	0.13109	0.280896	0.194399	26987/56489/56480/193670/223723/56045/246727/231699/14082/18983/434341/215919/19255/17381	14
GO:0043525	positive regulation of neuron apoptotic process	27/6074	104/28928	0.259615	1.23644	1.2453	0.131348	0.281355	0.194717	13198/12569/18105/19766/109700/26419/21926/72930/11909/241593/17865/13841/100102/19268/12540/12371/20817/14184/12123/12366/20450/112405/26926/18481/12365/16531/11920	27
GO:0046718	symbiont entry into host cell	30/6074	117/28928	0.25641	1.22118	1.23584	0.131833	0.282301	0.195371	26361/11607/17069/12265/74488/58998/54419/56863/19824/224762/22670/93679/14134/13482/20732/228545/80743/230979/16337/14456/20516/18186/58235/50528/231382/23845/170779/170780/75863/214523	30
GO:0000963	mitochondrial RNA processing	1974-07-01	21/28928	0.333333	1.58753	1.3885	0.132688	0.282638	0.195604	75619/68626/69577/320720/66971/66966/71989	7
GO:0001946	lymphangiogenesis	1974-07-01	21/28928	0.333333	1.58753	1.3885	0.132688	0.282638	0.195604	19130/14257/11482/22339/18018/13836/320924	7
GO:0006896	Golgi to vacuole transport	1974-07-01	21/28928	0.333333	1.58753	1.3885	0.132688	0.282638	0.195604	53612/11766/53611/16792/231580/78287/11778	7
GO:0007379	segment specification	1974-07-01	21/28928	0.333333	1.58753	1.3885	0.132688	0.282638	0.195604	12808/17285/17765/12159/13388/16658/13617	7
GO:0010226	response to lithium ion	1974-07-01	21/28928	0.333333	1.58753	1.3885	0.132688	0.282638	0.195604	17928/12576/11513/12550/11770/20423/319583	7
GO:0021511	spinal cord patterning	1974-07-01	21/28928	0.333333	1.58753	1.3885	0.132688	0.282638	0.195604	14561/14634/54485/20664/14633/20423/13172	7
GO:0021756	striatum development	1974-07-01	21/28928	0.333333	1.58753	1.3885	0.132688	0.282638	0.195604	58234/52028/67378/13489/17257/67263/26570	7
GO:0032674	regulation of interleukin-5 production	1974-07-01	21/28928	0.333333	1.58753	1.3885	0.132688	0.282638	0.195604	216799/22287/18762/17082/16198/238871/14462	7
GO:0043117	positive regulation of vascular permeability	1974-07-01	21/28928	0.333333	1.58753	1.3885	0.132688	0.282638	0.195604	19245/22339/21873/54611/207728/11600/21872	7
GO:0044027	negative regulation of gene expression via chromosomal CpG island methylation	1974-07-01	21/28928	0.333333	1.58753	1.3885	0.132688	0.282638	0.195604	13435/252870/22715/22431/13018/13433/17257	7
GO:0045064	T-helper 2 cell differentiation	1974-07-01	21/28928	0.333333	1.58753	1.3885	0.132688	0.282638	0.195604	15284/216799/12053/56468/18762/214162/14462	7
GO:0048268	clathrin coat assembly	1974-07-01	21/28928	0.333333	1.58753	1.3885	0.132688	0.282638	0.195604	216705/218503/12757/18196/231580/29816/20616	7
GO:0048557	embryonic digestive tract morphogenesis	1974-07-01	21/28928	0.333333	1.58753	1.3885	0.132688	0.282638	0.195604	15284/20666/14634/21416/107586/71973/20423	7
GO:0060155	platelet dense granule organization	1974-07-01	21/28928	0.333333	1.58753	1.3885	0.132688	0.282638	0.195604	76157/94245/11774/192236/192232/11778/252903	7
GO:0060340	positive regulation of type I interferon-mediated signaling pathway	1974-07-01	21/28928	0.333333	1.58753	1.3885	0.132688	0.282638	0.195604	56489/56480/193670/14082/434341/215919/17381	7
GO:1905038	regulation of membrane lipid metabolic process	1974-07-01	21/28928	0.333333	1.58753	1.3885	0.132688	0.282638	0.195604	66844/238011/18753/76498/21926/64384/58994	7
GO:0048730	epidermis morphogenesis	13/6074	45/28928	0.288889	1.37586	1.30083	0.133057	0.28333	0.196084	22409/13393/18053/16667/66042/192119/13039/18128/12399/14633/98376/20423/317653	13
GO:0002200	somatic diversification of immune receptors	23/6074	87/28928	0.264368	1.25908	1.24764	0.133218	0.283488	0.196193	12487/26909/12053/70238/22042/27223/56045/71890/55982/22256/100561/232210/108655/18970/17350/108138/75698/16183/66362/72103/319583/11920/21947	23
GO:0022406	membrane docking	23/6074	87/28928	0.264368	1.25908	1.24764	0.133218	0.283488	0.196193	116837/19165/23828/20979/53413/12313/217893/68159/22350/12322/20910/228545/241770/16500/56491/228960/100226/20336/19349/66482/105504/208898/272636	23
GO:0050867	positive regulation of cell activation	95/6074	407/28928	0.233415	1.11166	1.16958	0.134357	0.2854	0.197516	17974/12487/16008/16153/11352/320404/15284/12484/16000/17311/68094/216799/20851/20850/268564/14634/20677/12522/11774/328365/19116/12053/74143/22042/11629/21926/14991/106763/21950/56468/107035/192236/13482/21825/27223/19261/11486/18019/12480/11444/242122/252838/230126/12399/13844/71890/230979/18762/55982/22628/22788/54368/232210/14082/24099/14456/26992/257632/234695/102657/17350/21813/74131/107527/17082/54167/16963/17221/77777/22361/75698/21943/16197/12524/14732/14462/19271/19419/320832/668101/100038947/381484/16183/60505/16159/66362/20423/56644/27007/170779/170780/17394/12501/17973/21947	95
GO:0007007	inner mitochondrial membrane organization	1974-12-01	41/28928	0.292683	1.39393	1.30127	0.134748	0.2854	0.197516	72113/68653/74143/69934/67013/230935/56384/69923/76614/66098/66092/66075	12
GO:0007095	mitotic G2 DNA damage checkpoint signaling	1974-12-01	41/28928	0.292683	1.39393	1.30127	0.134748	0.2854	0.197516	12534/71375/26427/269582/68592/330177/17193/77011/270669/12450/218294/11920	12
GO:0010591	regulation of lamellipodium assembly	1974-12-01	41/28928	0.292683	1.39393	1.30127	0.134748	0.2854	0.197516	19230/68050/12540/13836/11826/101314/234695/140571/74117/18708/94175/385354	12
GO:0031128	developmental induction	1974-12-01	41/28928	0.292683	1.39393	1.30127	0.134748	0.2854	0.197516	18986/21869/14186/268902/20681/20473/14164/24063/22417/15258/12159/58198	12
GO:1902108	regulation of mitochondrial membrane permeability involved in apoptotic process	1974-12-01	41/28928	0.292683	1.39393	1.30127	0.134748	0.2854	0.197516	75712/59040/12177/214952/12322/11909/14049/75778/29816/14371/11739/243382	12
GO:2000191	regulation of fatty acid transport	1974-12-01	41/28928	0.292683	1.39393	1.30127	0.134748	0.2854	0.197516	26361/237625/433256/21825/99296/18216/11652/18442/50790/21943/666168/100040843	12
GO:2000060	positive regulation of ubiquitin-dependent protein catabolic process	26/6074	100/28928	0.26	1.23827	1.23049	0.134886	0.2854	0.197516	56812/19165/93759/20610/17246/12006/217410/67269/20620/26419/106042/56424/56468/269016/78933/16792/100494/12398/244667/71999/72330/71816/19229/14083/68098/56469	26
GO:0051783	regulation of nuclear division	40/6074	161/28928	0.248447	1.18325	1.20206	0.135269	0.2854	0.197516	12487/26554/13982/16000/22680/71943/19357/20112/21926/78309/70799/66468/13616/22417/12540/14184/13874/23980/17120/381759/21802/54611/378430/16001/16337/58994/66991/66977/70385/637277/12159/19645/213389/13164/66442/12235/71920/12223/11920/83946	40
GO:0003323	type B pancreatic cell development	1974-08-01	25/28928	0.32	1.52403	1.35133	0.135585	0.2854	0.197516	14561/53626/12571/18096/12159/13388/19726/12160	8
GO:0006063	uronic acid metabolic process	1974-08-01	25/28928	0.32	1.52403	1.35133	0.135585	0.2854	0.197516	213012/20322/112417/72094/100559/94215/552899/22238	8
GO:0019585	glucuronate metabolic process	1974-08-01	25/28928	0.32	1.52403	1.35133	0.135585	0.2854	0.197516	213012/20322/112417/72094/100559/94215/552899/22238	8
GO:0021904	dorsal/ventral neural tube patterning	1974-08-01	25/28928	0.32	1.52403	1.35133	0.135585	0.2854	0.197516	240888/19165/14634/14451/19206/14633/12159/20423	8
GO:0030903	notochord development	1974-08-01	25/28928	0.32	1.52403	1.35133	0.135585	0.2854	0.197516	12808/241324/373864/13836/21677/22411/14633/22601	8
GO:0031571	mitotic G1 DNA damage checkpoint signaling	1974-08-01	25/28928	0.32	1.52403	1.35133	0.135585	0.2854	0.197516	13924/12905/17246/19941/26931/12366/18854/67941	8
GO:0032095	regulation of response to food	1974-08-01	25/28928	0.32	1.52403	1.35133	0.135585	0.2854	0.197516	109648/58991/53322/67378/17751/12424/18390/14526	8
GO:0035634	response to stilbenoid	1974-08-01	25/28928	0.32	1.52403	1.35133	0.135585	0.2854	0.197516	93759/108114/16514/234199/17840/17842/28248/14857	8
GO:0035872	nucleotide-binding domain, leucine rich repeat containing receptor signaling pathway	1974-08-01	25/28928	0.32	1.52403	1.35133	0.135585	0.2854	0.197516	432940/20834/30936/100561/107607/56174/257632/59079	8
GO:0043306	positive regulation of mast cell degranulation	1974-08-01	25/28928	0.32	1.52403	1.35133	0.135585	0.2854	0.197516	237625/11541/12921/69150/20910/14191/230899/18159	8
GO:0044321	response to leptin	1974-08-01	25/28928	0.32	1.52403	1.35133	0.135585	0.2854	0.197516	93759/15468/22234/16847/67378/17751/98496/14725	8
GO:0051457	maintenance of protein location in nucleus	1974-08-01	25/28928	0.32	1.52403	1.35133	0.135585	0.2854	0.197516	19387/77053/107566/18667/18854/20684/64009/209361	8
GO:0090189	regulation of branching involved in ureteric bud morphogenesis	1974-08-01	25/28928	0.32	1.52403	1.35133	0.135585	0.2854	0.197516	16869/11607/20681/22339/11606/12159/23892/58198	8
GO:1903902	positive regulation of viral life cycle	1974-08-01	25/28928	0.32	1.52403	1.35133	0.135585	0.2854	0.197516	16650/330192/116733/50528/170779/170780/75863/214523	8
GO:0009119	ribonucleoside metabolic process	1974-11-01	37/28928	0.297297	1.41591	1.30504	0.13605	0.2854	0.197516	18537/22271/76654/75894/11486/230718/231903/76974/320685/23959/22436	11
GO:0034063	stress granule assembly	1974-11-01	37/28928	0.297297	1.41591	1.30504	0.13605	0.2854	0.197516	226562/23994/53872/228994/108079/23881/12121/270086/13209/56208/73205	11
GO:0071392	cellular response to estradiol stimulus	1974-11-01	37/28928	0.297297	1.41591	1.30504	0.13605	0.2854	0.197516	16153/17928/13982/217124/20606/12919/11991/76854/17927/20377/26926	11
GO:1900078	positive regulation of cellular response to insulin stimulus	1974-11-01	37/28928	0.297297	1.41591	1.30504	0.13605	0.2854	0.197516	16367/93759/74143/22084/69178/18762/19247/13033/11606/19255/20660	11
GO:2000406	positive regulation of T cell migration	1974-11-01	37/28928	0.297297	1.41591	1.30504	0.13605	0.2854	0.197516	11352/11491/11629/16401/230979/15945/20315/14082/20297/16963/53416	11
GO:0006023	aminoglycan biosynthetic process	18/6074	66/28928	0.272727	1.29889	1.25322	0.136153	0.2854	0.197516	53374/58250/17423/15531/14043/64580/59031/330406/232984/269941/272411/58994/76898/235534/54710/19219/11600/78752	18
GO:0060632	regulation of microtubule-based movement	18/6074	66/28928	0.272727	1.29889	1.25322	0.136153	0.2854	0.197516	17756/20869/59040/93670/15114/17762/52028/73668/381738/67774/67378/17257/13411/11500/50525/77424/207686/13214	18
GO:0043112	receptor metabolic process	22/6074	83/28928	0.26506	1.26237	1.23405	0.136681	0.2854	0.197516	226422/19165/23828/207742/11607/100102/16792/18196/231717/66532/13033/67298/226720/407821/56208/19255/16558/19302/74718/14800/20617/20660	22
GO:0015740	C4-dicarboxylate transport	1974-09-01	29/28928	0.310345	1.47805	1.32781	0.136767	0.2854	0.197516	20513/18753/20512/78830/20511/18216/433926/231549/20514	9
GO:0016486	peptide hormone processing	1974-09-01	29/28928	0.310345	1.47805	1.32781	0.136767	0.2854	0.197516	68897/13039/18548/107522/18549/18553/239436/18552/20394	9
GO:0032303	regulation of icosanoid secretion	1974-09-01	29/28928	0.310345	1.47805	1.32781	0.136767	0.2854	0.197516	26361/237625/99296/18216/18442/50790/21943/666168/100040843	9
GO:0034143	regulation of toll-like receptor 4 signaling pathway	1974-09-01	29/28928	0.310345	1.47805	1.32781	0.136767	0.2854	0.197516	226421/18081/69601/22259/228801/52065/170737/69368/18708	9
GO:0034315	regulation of Arp2/3 complex-mediated actin nucleation	1974-09-01	29/28928	0.310345	1.47805	1.32781	0.136767	0.2854	0.197516	11840/63985/18693/29816/245880/101314/234695/99889/12386	9
GO:0034755	iron ion transmembrane transport	1974-09-01	29/28928	0.310345	1.47805	1.32781	0.136767	0.2854	0.197516	67739/18174/22042/74051/94178/68428/117167/18125/11306	9
GO:0042430	indole-containing compound metabolic process	1974-09-01	29/28928	0.310345	1.47805	1.32781	0.136767	0.2854	0.197516	266645/13195/18574/107766/11941/71816/15550/209176/15930	9
GO:0045070	positive regulation of viral genome replication	1974-09-01	29/28928	0.310345	1.47805	1.32781	0.136767	0.2854	0.197516	18128/20853/56491/56031/20817/18983/57874/26424/268373	9
GO:0045684	positive regulation of epidermis development	1974-09-01	29/28928	0.310345	1.47805	1.32781	0.136767	0.2854	0.197516	404634/20379/26914/19206/22337/18128/107586/69073/12159	9
GO:0060571	morphogenesis of an epithelial fold	1974-09-01	29/28928	0.310345	1.47805	1.32781	0.136767	0.2854	0.197516	18119/238057/66042/107586/14633/12159/20423/19227/12160	9
GO:0071480	cellular response to gamma radiation	1974-09-01	29/28928	0.310345	1.47805	1.32781	0.136767	0.2854	0.197516	22596/17246/19941/99982/12955/74041/22427/22601/11920	9
GO:0099188	postsynaptic cytoskeleton organization	1974-09-01	29/28928	0.310345	1.47805	1.32781	0.136767	0.2854	0.197516	11840/107831/22350/226180/20404/54126/74117/70729/333605	9
GO:1901020	negative regulation of calcium ion transmembrane transporter activity	1974-09-01	29/28928	0.310345	1.47805	1.32781	0.136767	0.2854	0.197516	64095/100503659/12921/12313/18764/26903/13489/18821/109552	9
GO:1902221	erythrose 4-phosphate/phosphoenolpyruvate family amino acid metabolic process	1974-09-01	29/28928	0.310345	1.47805	1.32781	0.136767	0.2854	0.197516	18478/107766/14085/21823/234724/192653/22293/209176/15930	9
GO:1903579	negative regulation of ATP metabolic process	1974-09-01	29/28928	0.310345	1.47805	1.32781	0.136767	0.2854	0.197516	17928/20185/14121/12257/11474/12398/235344/98496/19017	9
GO:2000193	positive regulation of fatty acid transport	1974-09-01	29/28928	0.310345	1.47805	1.32781	0.136767	0.2854	0.197516	26361/237625/433256/99296/18216/18442/21943/666168/100040843	9
GO:0003209	cardiac atrium morphogenesis	1974-10-01	33/28928	0.30303	1.44321	1.3133	0.136802	0.2854	0.197516	12627/19130/20677/77446/20662/18128/13805/11477/54485/228788	10
GO:0008045	motor neuron axon guidance	1974-10-01	33/28928	0.30303	1.44321	1.3133	0.136802	0.2854	0.197516	16872/16869/11658/20562/16574/16911/243743/108655/20315/18186	10
GO:0015012	heparan sulfate proteoglycan biosynthetic process	1974-10-01	33/28928	0.30303	1.44321	1.3133	0.136802	0.2854	0.197516	17423/54616/15531/21416/14043/64580/235534/54710/70484/50786	10
GO:0030262	apoptotic nuclear changes	1974-10-01	33/28928	0.30303	1.44321	1.3133	0.136802	0.2854	0.197516	12484/192119/56215/53619/76854/13423/208194/26926/11783/269275	10
GO:0031116	positive regulation of microtubule polymerization	1974-10-01	33/28928	0.30303	1.44321	1.3133	0.136802	0.2854	0.197516	17762/17755/26419/13589/83679/13191/75305/12576/17257/14544	10
GO:0032197	retrotransposition	1974-10-01	33/28928	0.30303	1.44321	1.3133	0.136802	0.2854	0.197516	13435/74691/80287/83456/13436/230594/214575/105242927/104271/330890	10
GO:0036010	protein localization to endosome	1974-10-01	33/28928	0.30303	1.44321	1.3133	0.136802	0.2854	0.197516	18016/219181/27008/17309/22350/22339/70178/54473/18186/20660	10
GO:0045980	negative regulation of nucleotide metabolic process	1974-10-01	33/28928	0.30303	1.44321	1.3133	0.136802	0.2854	0.197516	17928/20185/14121/12257/11474/12398/235344/98496/230163/19017	10
GO:0060964	regulation of miRNA-mediated gene silencing	1974-10-01	33/28928	0.30303	1.44321	1.3133	0.136802	0.2854	0.197516	19766/268721/94223/67673/21843/636931/17257/380669/12159/723965	10
GO:0090311	regulation of protein deacetylation	1974-10-01	33/28928	0.30303	1.44321	1.3133	0.136802	0.2854	0.197516	93759/17762/217588/328660/108079/13486/101206/17984/23954/406217	10
GO:0090314	positive regulation of protein targeting to membrane	1974-10-01	33/28928	0.30303	1.44321	1.3133	0.136802	0.2854	0.197516	11735/12569/239555/68617/16500/11652/74117/16413/77574/80982	10
GO:1901099	negative regulation of signal transduction in absence of ligand	1974-10-01	33/28928	0.30303	1.44321	1.3133	0.136802	0.2854	0.197516	14048/107449/19766/14451/21752/21926/14049/20312/14051/211323	10
GO:1902914	regulation of protein polyubiquitination	1974-10-01	33/28928	0.30303	1.44321	1.3133	0.136802	0.2854	0.197516	27401/26903/233900/257632/192653/211949/80985/268373/11797/11796	10
GO:2001240	negative regulation of extrinsic apoptotic signaling pathway in absence of ligand	1974-10-01	33/28928	0.30303	1.44321	1.3133	0.136802	0.2854	0.197516	14048/107449/19766/14451/21752/21926/14049/20312/14051/211323	10
GO:0030518	nuclear receptor-mediated steroid hormone signaling pathway	31/6074	122/28928	0.254098	1.21017	1.19926	0.138952	0.286036	0.197957	13982/16798/18119/93759/15468/16000/20185/238803/328365/27401/93686/67488/224902/77889/228545/67490/18600/76854/14602/108655/72171/20377/102193/18667/56404/67685/14309/13123/232286/109593/83563	31
GO:0051236	establishment of RNA localization	39/6074	157/28928	0.248408	1.18306	1.18573	0.138983	0.286036	0.197957	69912/432508/73192/66118/17762/12192/217827/11838/223642/22117/73826/68092/320007/386612/76438/72416/72124/227720/16574/59015/230082/433702/17149/20492/23881/100042165/110379/269966/30959/21813/218210/319765/269113/20422/140488/11920/83454/170722/245610	39
GO:0001999	renal response to blood flow involved in circulatory renin-angiotensin regulation of systemic arterial blood pressure	1974-04-01	10/28928	0.4	1.90504	1.47567	0.139048	0.286036	0.197957	11607/14062/12846/11606	4
GO:0002604	regulation of dendritic cell antigen processing and presentation	1974-04-01	10/28928	0.4	1.90504	1.47567	0.139048	0.286036	0.197957	21825/14190/107607/257632	4
GO:0003253	cardiac neural crest cell migration involved in outflow tract morphogenesis	1974-04-01	10/28928	0.4	1.90504	1.47567	0.139048	0.286036	0.197957	22160/12540/12159/13617	4
GO:0006020	inositol metabolic process	1974-04-01	10/28928	0.4	1.90504	1.47567	0.139048	0.286036	0.197957	327655/55980/17257/227399	4
GO:0006569	tryptophan catabolic process	1974-04-01	10/28928	0.4	1.90504	1.47567	0.139048	0.286036	0.197957	266645/107766/209176/15930	4
GO:0007191	adenylate cyclase-activating dopamine receptor signaling pathway	1974-04-01	10/28928	0.4	1.90504	1.47567	0.139048	0.286036	0.197957	224129/13492/18390/111174	4
GO:0008343	adult feeding behavior	1974-04-01	10/28928	0.4	1.90504	1.47567	0.139048	0.286036	0.197957	71111/109648/58991/69727	4
GO:0009886	post-embryonic animal morphogenesis	1974-04-01	10/28928	0.4	1.90504	1.47567	0.139048	0.286036	0.197957	24013/16795/22589/13508	4
GO:0014883	transition between fast and slow fiber	1974-04-01	10/28928	0.4	1.90504	1.47567	0.139048	0.286036	0.197957	18018/11474/114674/140781	4
GO:0015840	urea transport	1974-04-01	10/28928	0.4	1.90504	1.47567	0.139048	0.286036	0.197957	11828/11833/108052/27411	4
GO:0021877	forebrain neuron fate commitment	1974-04-01	10/28928	0.4	1.90504	1.47567	0.139048	0.286036	0.197957	21869/54713/21375/21420	4
GO:0021957	corticospinal tract morphogenesis	1974-04-01	10/28928	0.4	1.90504	1.47567	0.139048	0.286036	0.197957	268882/18080/214585/12552	4
GO:0030300	regulation of intestinal cholesterol absorption	1974-04-01	10/28928	0.4	1.90504	1.47567	0.139048	0.286036	0.197957	238011/27409/67470/13124	4
GO:0030321	transepithelial chloride transport	1974-04-01	10/28928	0.4	1.90504	1.47567	0.139048	0.286036	0.197957	24115/12733/56365/57385	4
GO:0033029	regulation of neutrophil apoptotic process	1974-04-01	10/28928	0.4	1.90504	1.47567	0.139048	0.286036	0.197957	320404/18707/12505/26570	4
GO:0033152	immunoglobulin V(D)J recombination	1974-04-01	10/28928	0.4	1.90504	1.47567	0.139048	0.286036	0.197957	108655/18970/108138/319583	4
GO:0034379	very-low-density lipoprotein particle assembly	1974-04-01	10/28928	0.4	1.90504	1.47567	0.139048	0.286036	0.197957	11840/14151/76574/20652	4
GO:0035655	interleukin-18-mediated signaling pathway	1974-04-01	10/28928	0.4	1.90504	1.47567	0.139048	0.286036	0.197957	16182/101613/16174/18708	4
GO:0035907	dorsal aorta development	1974-04-01	10/28928	0.4	1.90504	1.47567	0.139048	0.286036	0.197957	18053/11482/13805/54485	4
GO:0036466	synaptic vesicle recycling via endosome	1974-04-01	10/28928	0.4	1.90504	1.47567	0.139048	0.286036	0.197957	17919/100503185/19349/54645	4
GO:0042436	indole-containing compound catabolic process	1974-04-01	10/28928	0.4	1.90504	1.47567	0.139048	0.286036	0.197957	266645/107766/209176/15930	4
GO:0045617	negative regulation of keratinocyte differentiation	1974-04-01	10/28928	0.4	1.90504	1.47567	0.139048	0.286036	0.197957	54616/107586/19694/19695	4
GO:0051660	establishment of centrosome localization	1974-04-01	10/28928	0.4	1.90504	1.47567	0.139048	0.286036	0.197957	78906/18472/22350/93742	4
GO:0060022	hard palate development	1974-04-01	10/28928	0.4	1.90504	1.47567	0.139048	0.286036	0.197957	20666/21380/240047/14362	4
GO:0060136	embryonic process involved in female pregnancy	1974-04-01	10/28928	0.4	1.90504	1.47567	0.139048	0.286036	0.197957	18119/13731/50790/26357	4
GO:0060312	regulation of blood vessel remodeling	1974-04-01	10/28928	0.4	1.90504	1.47567	0.139048	0.286036	0.197957	110279/14257/109934/94175	4
GO:0061525	hindgut development	1974-04-01	10/28928	0.4	1.90504	1.47567	0.139048	0.286036	0.197957	14634/21416/14633/20423	4
GO:0070086	ubiquitin-dependent endocytosis	1974-04-01	10/28928	0.4	1.90504	1.47567	0.139048	0.286036	0.197957	214854/240055/227738/12402	4
GO:0070091	glucagon secretion	1974-04-01	10/28928	0.4	1.90504	1.47567	0.139048	0.286036	0.197957	16367/54525/107221/53322	4
GO:0070092	regulation of glucagon secretion	1974-04-01	10/28928	0.4	1.90504	1.47567	0.139048	0.286036	0.197957	16367/54525/107221/53322	4
GO:0070432	regulation of nucleotide-binding oligomerization domain containing 2 signaling pathway	1974-04-01	10/28928	0.4	1.90504	1.47567	0.139048	0.286036	0.197957	20834/100561/56174/59079	4
GO:0071314	cellular response to cocaine	1974-04-01	10/28928	0.4	1.90504	1.47567	0.139048	0.286036	0.197957	12919/20512/12846/20511	4
GO:0071447	cellular response to hydroperoxide	1974-04-01	10/28928	0.4	1.90504	1.47567	0.139048	0.286036	0.197957	18753/56615/18760/74041	4
GO:0071638	negative regulation of monocyte chemotactic protein-1 production	1974-04-01	10/28928	0.4	1.90504	1.47567	0.139048	0.286036	0.197957	12484/81799/56468/59079	4
GO:0097104	postsynaptic membrane assembly	1974-04-01	10/28928	0.4	1.90504	1.47567	0.139048	0.286036	0.197957	18190/13844/18189/192167	4
GO:0098597	observational learning	1974-04-01	10/28928	0.4	1.90504	1.47567	0.139048	0.286036	0.197957	58234/18190/66797/18189	4
GO:0098887	neurotransmitter receptor transport, endosome to postsynaptic membrane	1974-04-01	10/28928	0.4	1.90504	1.47567	0.139048	0.286036	0.197957	216831/18196/243547/54645	4
GO:0099562	maintenance of postsynaptic density structure	1974-04-01	10/28928	0.4	1.90504	1.47567	0.139048	0.286036	0.197957	58234/106042/329942/243548	4
GO:0141163	positive regulation of cAMP/PKA signal transduction	1974-04-01	10/28928	0.4	1.90504	1.47567	0.139048	0.286036	0.197957	15874/110789/12311/546049	4
GO:1900118	negative regulation of execution phase of apoptosis	1974-04-01	10/28928	0.4	1.90504	1.47567	0.139048	0.286036	0.197957	67338/14365/224105/14526	4
GO:2000392	regulation of lamellipodium morphogenesis	1974-04-01	10/28928	0.4	1.90504	1.47567	0.139048	0.286036	0.197957	23790/70420/18606/12505	4
GO:2000650	negative regulation of sodium ion transmembrane transporter activity	1974-04-01	10/28928	0.4	1.90504	1.47567	0.139048	0.286036	0.197957	83814/225642/100102/53416	4
GO:1990823	response to leukemia inhibitory factor	74/6074	313/28928	0.236422	1.12598	1.15528	0.139274	0.28641	0.198215	22596/387167/13800/723963/387224/93759/387251/723824/387164/217379/74682/19300/723909/387221/19245/387180/22042/17131/226180/17865/387136/723954/387155/735262/15569/16792/18600/17765/14357/18542/723886/387178/387222/387223/54484/71982/13860/20055/723884/723968/20664/387236/18854/76477/17532/387153/723852/723942/387195/723923/100124431/723829/751546/751535/723929/723976/20671/26424/387201/723845/112407/18424/751541/21943/387229/723952/24066/21888/20750/723877/723892/751534/723861/791081	74
GO:0031334	positive regulation of protein-containing complex assembly	53/6074	219/28928	0.242009	1.15259	1.16856	0.139388	0.286553	0.198314	116837/17974/93689/12484/22778/78473/17762/105377/17755/26419/12124/22042/66616/56424/21926/22339/106763/30948/69601/14260/67885/13589/83679/21349/12123/29816/54324/13191/75305/101314/12576/12562/234695/234779/12424/17257/237107/74117/11622/18760/19229/22045/18552/14544/20617/56644/211323/83996/17392/83995/11920/20616/17973	53
GO:0002752	cell surface pattern recognition receptor signaling pathway	21/6074	79/28928	0.265823	1.26601	1.22053	0.140233	0.28811	0.199391	226421/56480/18081/14134/69601/22259/228801/231699/108960/233079/52065/257632/170737/26940/16179/69368/327957/18708/24088/66873/56644	21
GO:0010632	regulation of epithelial cell migration	21/6074	79/28928	0.265823	1.26601	1.22053	0.140233	0.28811	0.199391	26921/16367/12512/68585/16400/11881/68606/212307/328949/69601/17395/384009/23790/11826/234779/21813/11855/18606/14083/21814/11502	21
GO:1903320	regulation of protein modification by small protein conjugation or removal	61/6074	255/28928	0.239216	1.13929	1.15174	0.141692	0.291013	0.201401	56812/26554/66915/19165/108705/217379/217410/20115/70369/69237/20677/26419/27401/67819/107831/12257/106042/56424/13819/269016/17131/12234/21353/18049/67490/67898/16792/99982/71890/55982/14184/22393/100503670/26903/71974/66647/233900/54473/102323/75141/257632/382035/192653/66867/211949/72330/12069/406217/19716/12070/237107/218294/71816/11600/80985/68098/17472/268373/11797/11796/56469	61
GO:0032612	interleukin-1 production	33/6074	131/28928	0.251908	1.19974	1.18122	0.141969	0.291491	0.201731	16178/15275/16000/216799/11847/66222/14062/19357/69146/406218/21926/268973/107221/19261/15507/107607/108655/58991/233081/101613/14456/257632/20312/55991/11433/18854/17127/56501/20297/380839/19219/24088/56644	33
GO:0060761	negative regulation of response to cytokine stimulus	24/6074	92/28928	0.26087	1.24242	1.20059	0.142303	0.292083	0.202141	16178/26987/67338/192119/223723/547253/21873/21353/56045/19268/18600/21906/246727/231699/16923/14456/19053/18983/434341/12700/73914/18383/19255/17381	24
GO:0045687	positive regulation of glial cell differentiation	16/6074	58/28928	0.275862	1.31382	1.23333	0.142445	0.292283	0.20228	68585/192119/50913/30948/225908/18128/20732/18096/14912/20720/74117/382867/18606/24088/20423/19242	16
GO:0006639	acylglycerol metabolic process	38/6074	153/28928	0.248366	1.18287	1.16918	0.142823	0.292965	0.202752	226856/13982/93759/319660/100504285/14756/68453/75772/116939/76483/269060/433256/21416/18947/67512/22259/12359/215456/241850/100102/14073/76574/110524/19247/14311/102247/192654/668257/50790/11818/380921/110197/14732/14626/320127/13106/20660/245532	38
GO:0030168	platelet activation	27/6074	105/28928	0.257143	1.22467	1.18897	0.143028	0.293292	0.202978	15567/18750/432628/14062/18753/16440/20910/11552/545486/13706/11553/16923/18590/54368/12527/22371/234199/12845/20720/94175/19271/26570/70945/208936/268373/72828/21947	27
GO:0045089	positive regulation of innate immune response	94/6074	404/28928	0.232673	1.10813	1.12832	0.143319	0.293797	0.203327	22596/17164/56489/226421/26904/215243/13982/57319/70428/56480/14479/193670/68585/216799/237868/20851/20850/108089/58185/18081/212937/11774/26419/432940/66513/21926/69097/224762/14991/76438/19280/20834/268973/14134/69601/13482/22259/228801/30936/19063/242691/18784/13874/246727/231699/100561/107607/56174/108960/233079/101613/14082/52065/16363/257632/434341/170737/234779/26940/22038/102626/208884/16179/16174/69368/16963/545378/77777/215919/73914/327957/56208/18760/67486/18708/59079/12524/71586/19419/60505/16159/24088/27278/14581/66873/19695/56644/243655/16643/27007/58179/142980/17381/170743	94
GO:0043405	regulation of MAP kinase activity	40/6074	162/28928	0.246914	1.17595	1.15775	0.144703	0.296541	0.205226	15559/71111/26408/12484/17311/217410/94245/15357/18753/71751/30957/26382/21926/14164/69601/21825/13616/72699/24063/242202/230899/22223/16590/231474/330177/18590/54324/269881/16337/20377/11606/16179/73914/21943/24066/19271/19419/14254/18213/11502	40
GO:0002686	negative regulation of leukocyte migration	15/6074	54/28928	0.277778	1.32294	1.22455	0.145574	0.298043	0.206266	110279/109934/193385/56838/18133/14525/15139/13482/11486/18600/20315/19219/23892/27007/13075	15
GO:0032715	negative regulation of interleukin-6 production	15/6074	54/28928	0.277778	1.32294	1.22455	0.145574	0.298043	0.206266	16153/12484/15223/81799/21926/56468/19261/58991/109815/14456/16598/12988/56501/73914/14255	15
GO:0099054	presynapse assembly	15/6074	54/28928	0.277778	1.32294	1.22455	0.145574	0.298043	0.206266	74762/19280/225875/171171/22421/216028/18189/192167/19266/14362/20617/18213/211323/244682/331461	15
GO:0046634	regulation of alpha-beta T cell activation	32/6074	127/28928	0.251968	1.20002	1.16463	0.145949	0.298715	0.206731	12487/320404/15284/12484/216799/11847/14634/12522/11774/12053/74143/56468/17131/332396/76747/11486/12480/230126/12399/230979/18762/21813/74131/16963/12142/14462/12505/16183/16159/20423/75863/12501	32
GO:0030101	natural killer cell activation	29/6074	114/28928	0.254386	1.21154	1.16666	0.146835	0.30034	0.207856	16182/22778/20851/20850/268564/13731/192236/12481/252838/14191/21946/14456/11891/56501/18514/545378/77777/12142/19419/60505/16159/242100/387510/230405/27278/243655/16643/27007/72310	29
GO:0097250	mitochondrial respirasome assembly	29/6074	114/28928	0.254386	1.21154	1.16666	0.146835	0.30034	0.207856	68002/67273/75530/72795/52892/52469/76826/67044/69577/407785/66218/380975/66690/239760/225887/66072/68493/108755/66278/68033/68198/66349/68332/22273/56295/26926/100041273/76947/595136	29
GO:0001914	regulation of T cell mediated cytotoxicity	19/6074	71/28928	0.267606	1.2745	1.19385	0.147609	0.301733	0.20882	140474/333715/399549/14991/12480/243864/14082/16963/670558/77777/16197/14985/110696/224761/76797/240095/14990/16159/16643	19
GO:0002715	regulation of natural killer cell mediated immunity	19/6074	71/28928	0.267606	1.2745	1.19385	0.147609	0.301733	0.20882	26904/20851/20850/14991/13482/17057/16174/545378/77777/19419/60505/16159/27278/100043861/71183/243655/16643/27007/58179	19
GO:0099633	protein localization to postsynaptic specialization membrane	14/6074	50/28928	0.28	1.33353	1.21686	0.148652	0.303674	0.210163	226359/72978/73340/12322/246317/56839/56508/26422/18762/53324/81904/18191/227580/11496	14
GO:0099645	neurotransmitter receptor localization to postsynaptic specialization membrane	14/6074	50/28928	0.28	1.33353	1.21686	0.148652	0.303674	0.210163	226359/72978/73340/12322/246317/56839/56508/26422/18762/53324/81904/18191/227580/11496	14
GO:0055088	lipid homeostasis	46/6074	189/28928	0.243386	1.15915	1.13164	0.148901	0.304086	0.210448	71111/12484/93759/66844/68585/20185/238011/68832/72113/14186/81799/68453/12257/75772/116939/27409/67470/192236/22259/76501/67885/15378/109674/72479/69863/108079/100102/100017/244152/26889/109215/235283/19883/19659/74591/26424/20652/79221/13850/14732/27413/19302/11770/13123/13122/28254	46
GO:0045088	regulation of innate immune response	114/6074	496/28928	0.229839	1.09463	1.09589	0.149249	0.304651	0.210839	22596/26987/17164/56489/226421/26904/96935/215243/13982/57319/70428/56480/14479/193670/68585/216799/237868/20851/20850/108089/58185/66222/18081/212937/11774/26419/432940/22631/66513/223723/547253/21926/69097/224762/14991/76438/19280/20834/268973/14134/69601/13482/22259/228801/56045/30936/16975/19063/14191/242691/18784/17089/21906/13874/246727/231699/231712/100561/17969/107607/56174/108960/17057/233079/101613/14082/52065/18983/16363/257632/434341/170737/234779/26940/13489/22038/102626/208884/16179/16174/69368/16963/545378/77777/215919/73914/327957/56208/18760/67486/18708/59079/12524/19255/71586/19419/60505/16159/24088/27278/14581/66873/19695/232345/100043861/71183/56644/243655/16643/27007/58179/142980/17381/170743	114
GO:0098813	nuclear chromosome segregation	77/6074	328/28928	0.234756	1.11805	1.10846	0.149271	0.304651	0.210839	59014/26554/208718/54418/16798/93759/12534/78906/69654/68094/57785/67811/22680/103768/70127/217716/193385/625662/19357/106042/26934/223970/78798/72124/70799/66468/13006/59126/51944/68142/74401/69737/16569/13589/17865/66371/67037/100155/18221/12540/59002/21335/76421/77045/77053/17120/12190/110958/75305/232933/101994/234094/26992/116733/66991/20842/17350/83558/74117/66977/70385/237911/56208/75801/637277/19645/213389/66442/12235/668929/76915/76850/12617/671564/74075/104271/11920	77
GO:0019318	hexose metabolic process	67/6074	283/28928	0.236749	1.12754	1.11154	0.149752	0.305535	0.211451	16367/212980/15275/216019/93759/20869/16000/69181/11541/69802/18604/14635/68734/14756/14121/75805/12165/81799/54128/252870/21786/21926/433182/11474/21416/78830/20322/15378/18706/16847/67013/230815/71665/672284/17160/110524/100705/231699/17425/18609/11652/16514/68961/16337/244416/234199/18166/235339/19883/15379/235582/18390/14120/18708/19255/19662/14526/230163/17843/17841/17840/100039028/17844/17842/19017/27273/19226	67
GO:0001913	T cell mediated cytotoxicity	22/6074	84/28928	0.261905	1.24735	1.17038	0.150204	0.306263	0.211955	18646/13731/140474/333715/399549/14991/12480/243864/14082/11891/16963/670558/77777/16197/14985/110696/224761/76797/240095/14990/16159/16643	22
GO:0071479	cellular response to ionizing radiation	22/6074	84/28928	0.261905	1.24735	1.17038	0.150204	0.306263	0.211955	22596/93759/17246/19941/21926/21353/68142/27223/99982/231724/12190/20377/12955/15574/60530/14462/74041/319583/22427/22601/244694/11920	22
GO:0010631	epithelial cell migration	28/6074	110/28928	0.254545	1.2123	1.15005	0.150989	0.306263	0.211955	26921/16367/19130/17311/12512/68585/245827/16400/11881/68606/76905/212307/328949/69601/17395/384009/16590/23790/19247/11826/234779/21813/16666/11855/18606/14083/21814/11502	28
GO:0034644	cellular response to UV	25/6074	97/28928	0.257732	1.22747	1.15689	0.151149	0.306263	0.211955	76867/66915/93759/20869/17246/19941/268564/18753/19094/12914/70238/68142/109275/17395/22590/99982/12371/11826/66647/234371/18708/74041/83996/17392/83995	25
GO:0045638	negative regulation of myeloid cell differentiation	25/6074	97/28928	0.257732	1.22747	1.15689	0.151149	0.306263	0.211955	227326/13345/320404/20851/20850/12192/238377/21873/241525/72147/12262/70673/12571/74511/15874/20377/83924/18708/19229/18383/13388/19255/16909/16658/72828	25
GO:0000271	polysaccharide biosynthetic process	18/6074	67/28928	0.268657	1.2795	1.1808	0.151427	0.306263	0.211955	16367/16000/69181/14783/17423/74185/15531/14043/228966/64580/11652/16337/244416/58994/19219/14348/140491/19226	18
GO:0006956	complement activation	18/6074	67/28928	0.268657	1.2795	1.1808	0.151427	0.306263	0.211955	96935/11537/71693/14134/15139/110382/12260/12262/12259/22789/12269/17221/12946/12902/12274/239447/230558/232345	18
GO:0044380	protein localization to cytoskeleton	18/6074	67/28928	0.268657	1.2795	1.1808	0.151427	0.306263	0.211955	74081/69654/217124/239839/56724/212307/13367/70799/240641/17754/13589/16328/71982/12121/70178/101994/56513/244667	18
GO:0001783	B cell apoptotic process	13/6074	46/28928	0.282609	1.34595	1.21056	0.151635	0.306263	0.211955	16153/12484/11486/108655/723852/723942/387195/723923/100124431/723829/12505/16183/60505	13
GO:0002021	response to dietary excess	13/6074	46/28928	0.282609	1.34595	1.21056	0.151635	0.306263	0.211955	71111/21367/226525/116939/73094/67013/14916/12164/66797/269275/53416/19017/20660	13
GO:0002701	negative regulation of production of molecular mediator of immune response	13/6074	46/28928	0.282609	1.34595	1.21056	0.151635	0.306263	0.211955	13345/16153/22160/110213/12053/21926/17131/257632/11433/73914/11600/243958/16165	13
GO:0006623	protein targeting to vacuole	13/6074	46/28928	0.282609	1.34595	1.21056	0.151635	0.306263	0.211955	218035/11774/209018/16792/330192/19349/52348/116733/320528/56208/16867/74718/20660	13
GO:0007431	salivary gland development	13/6074	46/28928	0.282609	1.34595	1.21056	0.151635	0.306263	0.211955	81879/57764/21926/16772/16776/12540/18590/18844/56787/18970/12550/18186/20423	13
GO:0046326	positive regulation of D-glucose import	13/6074	46/28928	0.282609	1.34595	1.21056	0.151635	0.306263	0.211955	16367/24014/16000/21752/18753/104215/20511/19247/68465/232430/11652/16337/19226	13
GO:1904707	positive regulation of vascular associated smooth muscle cell proliferation	13/6074	46/28928	0.282609	1.34595	1.21056	0.151635	0.306263	0.211955	26408/16000/17246/11607/18105/21752/21926/17395/100017/11606/13433/14679/19017	13
GO:0002087	regulation of respiratory gaseous exchange by nervous system process	1974-05-01	14/28928	0.357143	1.70093	1.35235	0.15214	0.306263	0.211955	14654/243931/17257/192167/18935	5
GO:0010587	miRNA catabolic process	1974-05-01	14/28928	0.357143	1.70093	1.35235	0.15214	0.306263	0.211955	208718/268721/67673/230594/380669	5
GO:0010936	negative regulation of macrophage cytokine production	1974-05-01	14/28928	0.357143	1.70093	1.35235	0.15214	0.306263	0.211955	13345/22160/257632/11433/73914	5
GO:0021670	lateral ventricle development	1974-05-01	14/28928	0.357143	1.70093	1.35235	0.15214	0.306263	0.211955	18222/11826/18223/244152/110082	5
GO:0021979	hypothalamus cell differentiation	1974-05-01	14/28928	0.357143	1.70093	1.35235	0.15214	0.306263	0.211955	15114/18420/20349/18844/18186	5
GO:0030949	positive regulation of vascular endothelial growth factor receptor signaling pathway	1974-05-01	14/28928	0.357143	1.70093	1.35235	0.15214	0.306263	0.211955	14783/17751/12159/11600/16542	5
GO:0035810	positive regulation of urine volume	1974-05-01	14/28928	0.357143	1.70093	1.35235	0.15214	0.306263	0.211955	18389/18158/13489/19219/12223	5
GO:0035999	tetrahydrofolate interconversion	1974-05-01	14/28928	0.357143	1.70093	1.35235	0.15214	0.306263	0.211955	270685/192166/17769/665563/17768	5
GO:0042364	water-soluble vitamin biosynthetic process	1974-05-01	14/28928	0.357143	1.70093	1.35235	0.15214	0.306263	0.211955	103711/105663/80721/268756/29807	5
GO:0043650	dicarboxylic acid biosynthetic process	1974-05-01	14/28928	0.357143	1.70093	1.35235	0.15214	0.306263	0.211955	266645/270685/107766/78830/15930	5
GO:0045141	meiotic telomere clustering	1974-05-01	14/28928	0.357143	1.70093	1.35235	0.15214	0.306263	0.211955	74401/77053/17350/668929/11920	5
GO:0045628	regulation of T-helper 2 cell differentiation	1974-05-01	14/28928	0.357143	1.70093	1.35235	0.15214	0.306263	0.211955	15284/216799/12053/56468/18762	5
GO:0046886	positive regulation of hormone biosynthetic process	1974-05-01	14/28928	0.357143	1.70093	1.35235	0.15214	0.306263	0.211955	16000/22417/16001/16867/19017	5
GO:0048548	regulation of pinocytosis	1974-05-01	14/28928	0.357143	1.70093	1.35235	0.15214	0.306263	0.211955	22084/22259/192212/19063/12540	5
GO:0051610	serotonin uptake	1974-05-01	14/28928	0.357143	1.70093	1.35235	0.15214	0.306263	0.211955	76306/15567/110877/18125/20617	5
GO:0060346	bone trabecula formation	1974-05-01	14/28928	0.357143	1.70093	1.35235	0.15214	0.306263	0.211955	22337/22339/20377/14119/23892	5
GO:0060368	regulation of Fc receptor mediated stimulatory signaling pathway	1974-05-01	14/28928	0.357143	1.70093	1.35235	0.15214	0.306263	0.211955	107746/12988/22038/18828/19271	5
GO:0060430	lung saccule development	1974-05-01	14/28928	0.357143	1.70093	1.35235	0.15214	0.306263	0.211955	104798/21869/14186/228790/14184	5
GO:0060911	cardiac cell fate commitment	1974-05-01	14/28928	0.357143	1.70093	1.35235	0.15214	0.306263	0.211955	11477/22431/20671/244810/76365	5
GO:0061309	cardiac neural crest cell development involved in outflow tract morphogenesis	1974-05-01	14/28928	0.357143	1.70093	1.35235	0.15214	0.306263	0.211955	22160/192119/12540/12159/13617	5
GO:0070142	synaptic vesicle budding	1974-05-01	14/28928	0.357143	1.70093	1.35235	0.15214	0.306263	0.211955	11840/100503185/11778/64933/20616	5
GO:0090220	chromosome localization to nuclear envelope involved in homologous chromosome segregation	1974-05-01	14/28928	0.357143	1.70093	1.35235	0.15214	0.306263	0.211955	74401/77053/17350/668929/11920	5
GO:0097499	protein localization to non-motile cilium	1974-05-01	14/28928	0.357143	1.70093	1.35235	0.15214	0.306263	0.211955	225004/73668/100039953/68146/68259	5
GO:1900025	negative regulation of substrate adhesion-dependent cell spreading	1974-05-01	14/28928	0.357143	1.70093	1.35235	0.15214	0.306263	0.211955	30060/13640/23790/16413/24066	5
GO:1901203	positive regulation of extracellular matrix assembly	1974-05-01	14/28928	0.357143	1.70093	1.35235	0.15214	0.306263	0.211955	71890/11606/102693/17127/208177	5
GO:1903430	negative regulation of cell maturation	1974-05-01	14/28928	0.357143	1.70093	1.35235	0.15214	0.306263	0.211955	230126/381759/18159/77424/50915	5
GO:2000822	regulation of behavioral fear response	1974-05-01	14/28928	0.357143	1.70093	1.35235	0.15214	0.306263	0.211955	58234/225642/13844/12426/12424	5
GO:2001046	positive regulation of integrin-mediated signaling pathway	1974-05-01	14/28928	0.357143	1.70093	1.35235	0.15214	0.306263	0.211955	12512/13731/16772/16773/18552	5
GO:0000077	DNA damage checkpoint signaling	33/6074	132/28928	0.25	1.19065	1.13178	0.152822	0.307329	0.212692	13924/226591/12534/12905/17246/19941/66983/71375/26931/13972/193838/11909/26427/27223/67490/269582/68592/330177/19247/231724/12190/12366/17193/77011/18854/67941/270669/15574/12450/210554/218294/117229/11920	33
GO:0048706	embryonic skeletal system development	38/6074	154/28928	0.246753	1.17519	1.12374	0.152859	0.307329	0.212692	14048/13345/226844/270685/18119/58250/216795/16869/13393/22658/18109/20666/22160/14634/14451/105278/21380/15531/11695/170441/72043/11694/17389/22411/17127/21813/212712/18933/18514/216285/17877/13394/12159/12393/18552/19662/20423/13617	38
GO:0050657	nucleic acid transport	38/6074	154/28928	0.246753	1.17519	1.12374	0.152859	0.307329	0.212692	69912/432508/73192/66118/17762/12192/217827/11838/223642/22117/73826/68092/320007/386612/76438/72416/72124/227720/16574/59015/230082/433702/17149/20492/23881/100042165/110379/269966/30959/21813/218210/319765/269113/20422/140488/83454/170722/245610	38
GO:0050658	RNA transport	38/6074	154/28928	0.246753	1.17519	1.12374	0.152859	0.307329	0.212692	69912/432508/73192/66118/17762/12192/217827/11838/223642/22117/73826/68092/320007/386612/76438/72416/72124/227720/16574/59015/230082/433702/17149/20492/23881/100042165/110379/269966/30959/21813/218210/319765/269113/20422/140488/83454/170722/245610	38
GO:0019058	viral life cycle	66/6074	279/28928	0.236559	1.12664	1.09575	0.153479	0.30848	0.213489	77040/26361/24014/19130/58185/192119/11607/387142/17069/80287/12265/74488/58998/54419/56863/21926/69097/19824/224762/22670/93679/18128/14134/227738/72543/13482/20732/228545/80743/20568/20853/56491/66371/56031/16650/230979/20817/246728/246727/231699/330192/69834/19349/67246/16337/14456/20516/18983/116733/18186/235047/58235/13209/57874/22038/26424/50528/18552/71586/231382/23845/170779/170780/75863/268373/214523	66
GO:0007059	chromosome segregation	100/6074	433/28928	0.230947	1.09991	1.07984	0.153824	0.309077	0.213902	59014/26554/208718/68724/54418/69912/16798/93759/12534/78906/69654/68094/52570/20185/57785/67811/22680/103768/70127/217716/192119/193385/625662/19357/328580/106042/26934/223970/21976/328660/214901/68617/78798/212307/72124/70799/66468/13006/59126/51944/68142/74401/69737/16569/13589/17865/545486/66371/67037/72776/100155/67733/18221/12540/59002/21335/76421/77045/77053/17120/12190/110958/75305/58186/232933/233276/259279/101994/234094/26992/13018/320394/116733/72155/66991/22038/20842/17350/73738/83558/406217/74117/66977/70385/237911/56208/75801/637277/19645/213389/66442/12235/668929/76915/76850/12617/671564/74075/104271/11920	100
GO:0120254	olefinic compound metabolic process	47/6074	194/28928	0.242268	1.15382	1.10825	0.153951	0.309237	0.214013	19682/52892/20851/78925/58226/94224/269060/241452/11304/67103/22417/26971/110524/14187/67442/13070/19659/237320/210198/11622/66375/77974/15487/16531/13850/110115/13072/106648/64385/19662/69060/230459/242546/100066/665095/230639/277753/13118/666168/100040843/19017/50722/13106/73381/13075/12160/245532	47
GO:0010660	regulation of muscle cell apoptotic process	30/6074	119/28928	0.252101	1.20065	1.13075	0.154341	0.309843	0.214432	16579/13982/18537/26408/93759/16000/192119/13557/11607/68346/15357/26419/67731/223864/21380/56424/12322/225642/18128/14601/58231/16001/11739/11606/13433/11818/18708/19229/16159/211323	30
GO:0046635	positive regulation of alpha-beta T cell activation	21/6074	80/28928	0.2625	1.25018	1.15518	0.154348	0.309843	0.214432	12487/320404/15284/12484/216799/14634/12522/11774/74143/56468/11486/12480/230126/12399/18762/21813/74131/16963/16159/20423/12501	21
GO:0009072	aromatic amino acid metabolic process	1974-12-01	42/28928	0.285714	1.36074	1.2061	0.15446	0.309877	0.214456	266645/18478/107766/242642/665563/14085/21823/234724/192653/22293/209176/15930	12
GO:1905314	semi-lunar valve development	1974-12-01	42/28928	0.285714	1.36074	1.2061	0.15446	0.309877	0.214456	12006/22160/268902/18018/18128/54485/13717/21813/12159/19645/192161/14462	12
GO:0035051	cardiocyte differentiation	49/6074	203/28928	0.241379	1.14959	1.10264	0.15479	0.310441	0.214847	19130/23828/93759/12534/16000/21385/22160/238161/192119/11549/106042/13052/74116/22339/225288/18128/20181/11477/241593/22431/228785/24063/20544/12540/76854/108655/50501/17927/76612/234072/234214/11739/16795/13018/11606/20671/12159/13388/20541/74103/23892/11464/56376/21814/13009/211323/13617/244810/76365	49
GO:0007020	microtubule nucleation	1974-11-01	38/28928	0.289474	1.37865	1.20409	0.157042	0.314374	0.217568	18541/103768/328580/70799/83679/13191/233276/54126/259279/17257/18080	11
GO:0007031	peroxisome organization	1974-11-01	38/28928	0.289474	1.37865	1.20409	0.157042	0.314374	0.217568	18634/19300/58869/19299/56273/18631/69129/66887/26874/19302/65098	11
GO:0033260	nuclear DNA replication	1974-11-01	38/28928	0.289474	1.37865	1.20409	0.157042	0.314374	0.217568	66983/57441/22404/68142/269400/12545/12190/17216/22589/13134/27214	11
GO:0051503	adenine nucleotide transport	1974-11-01	38/28928	0.289474	1.37865	1.20409	0.157042	0.314374	0.217568	20524/72691/546729/230125/30936/433926/11739/73095/55991/239273/74686	11
GO:0060117	auditory receptor cell development	1974-11-01	38/28928	0.289474	1.37865	1.20409	0.157042	0.314374	0.217568	18472/193385/329421/140476/73750/723886/232089/11941/72088/21683/332309	11
GO:0097242	amyloid-beta clearance	1974-11-01	38/28928	0.289474	1.37865	1.20409	0.157042	0.314374	0.217568	15979/16414/237625/15357/21926/16976/16001/16337/17167/14725/20288	11
GO:0043487	regulation of RNA stability	46/6074	190/28928	0.242105	1.15305	1.09116	0.158123	0.314425	0.217603	75619/208718/17164/56489/12227/24014/19205/104625/12006/12192/217827/192119/72308/217980/69577/210106/75901/15381/52502/22339/22287/320720/53872/67578/228994/230594/15572/100342/11991/72587/319618/81904/378430/18983/234374/382035/17350/636931/380669/74174/319765/13164/12311/140488/330890/212943	46
GO:0000076	DNA replication checkpoint signaling	1974-06-01	18/28928	0.333333	1.58753	1.28544	0.158466	0.314425	0.217603	66983/269582/231724/77011/15574/210554	6
GO:0001886	endothelial cell morphogenesis	1974-06-01	18/28928	0.333333	1.58753	1.28544	0.158466	0.314425	0.217603	77446/373864/29876/12562/16840/14924	6
GO:0006044	N-acetylglucosamine metabolic process	1974-06-01	18/28928	0.333333	1.58753	1.28544	0.158466	0.314425	0.217603	53374/15212/17309/50798/56174/19703	6
GO:0006878	intracellular copper ion homeostasis	1974-06-01	18/28928	0.333333	1.58753	1.28544	0.158466	0.314425	0.217603	11840/52892/20530/20529/68033/11979	6
GO:0009312	oligosaccharide biosynthetic process	1974-06-01	18/28928	0.333333	1.58753	1.28544	0.158466	0.314425	0.217603	26938/171167/20443/26877/26879/14348	6
GO:0010310	regulation of hydrogen peroxide metabolic process	1974-06-01	18/28928	0.333333	1.58753	1.28544	0.158466	0.314425	0.217603	66811/213696/16337/17751/19219/20617	6
GO:0015816	glycine transport	1974-06-01	18/28928	0.333333	1.58753	1.28544	0.158466	0.314425	0.217603	215335/240332/22348/229706/104245/208638	6
GO:0033080	immature T cell proliferation in thymus	1974-06-01	18/28928	0.333333	1.58753	1.28544	0.158466	0.314425	0.217603	21950/229473/22417/12159/20423/75863	6
GO:0035336	long-chain fatty-acyl-CoA metabolic process	1974-06-01	18/28928	0.333333	1.58753	1.28544	0.158466	0.314425	0.217603	433256/70025/330450/68801/50790/66198	6
GO:0036092	phosphatidylinositol-3-phosphate biosynthetic process	1974-06-01	18/28928	0.333333	1.58753	1.28544	0.158466	0.314425	0.217603	18706/18707/103199/56208/18708/11920	6
GO:0043278	response to morphine	1974-06-01	18/28928	0.333333	1.58753	1.28544	0.158466	0.314425	0.217603	217124/11838/18166/13489/18390/11514	6
GO:0045986	negative regulation of smooth muscle contraction	1974-06-01	18/28928	0.333333	1.58753	1.28544	0.158466	0.314425	0.217603	11541/11553/16531/19219/12310/71544	6
GO:0048715	negative regulation of oligodendrocyte differentiation	1974-06-01	18/28928	0.333333	1.58753	1.28544	0.158466	0.314425	0.217603	15904/18128/18096/14912/235402/12159	6
GO:0051444	negative regulation of ubiquitin-protein transferase activity	1974-06-01	18/28928	0.333333	1.58753	1.28544	0.158466	0.314425	0.217603	19165/20115/70369/17131/71890/100503670	6
GO:0060263	regulation of respiratory burst	1974-06-01	18/28928	0.333333	1.58753	1.28544	0.158466	0.314425	0.217603	110279/17969/16337/11818/16069/56644	6
GO:0060766	negative regulation of androgen receptor signaling pathway	1974-06-01	18/28928	0.333333	1.58753	1.28544	0.158466	0.314425	0.217603	18119/93759/16000/20185/108655/20377	6
GO:0061430	bone trabecula morphogenesis	1974-06-01	18/28928	0.333333	1.58753	1.28544	0.158466	0.314425	0.217603	22337/22339/14184/20377/14119/23892	6
GO:0061577	calcium ion transmembrane transport via high voltage-gated calcium channel	1974-06-01	18/28928	0.333333	1.58753	1.28544	0.158466	0.314425	0.217603	12289/30948/12296/230899/12293/238871	6
GO:0071696	ectodermal placode development	1974-06-01	18/28928	0.333333	1.58753	1.28544	0.158466	0.314425	0.217603	18986/19130/21385/234130/18186/18183	6
GO:0072077	renal vesicle morphogenesis	1974-06-01	18/28928	0.333333	1.58753	1.28544	0.158466	0.314425	0.217603	16869/20681/14260/22417/23892/58198	6
GO:0090520	sphingolipid mediated signaling pathway	1974-06-01	18/28928	0.333333	1.58753	1.28544	0.158466	0.314425	0.217603	13611/432628/22350/67916/58994/619665	6
GO:0098664	G protein-coupled serotonin receptor signaling pathway	1974-06-01	18/28928	0.333333	1.58753	1.28544	0.158466	0.314425	0.217603	15559/15565/14677/15563/15560/15550	6
GO:1902065	response to L-glutamate	1974-06-01	18/28928	0.333333	1.58753	1.28544	0.158466	0.314425	0.217603	110213/21926/16500/67490/16001/26926	6
GO:1903911	positive regulation of receptor clustering	1974-06-01	18/28928	0.333333	1.58753	1.28544	0.158466	0.314425	0.217603	76742/231134/231637/243547/70546/19242	6
GO:1905288	vascular associated smooth muscle cell apoptotic process	1974-06-01	18/28928	0.333333	1.58753	1.28544	0.158466	0.314425	0.217603	16000/13557/11607/225642/58231/13433	6
GO:1905459	regulation of vascular associated smooth muscle cell apoptotic process	1974-06-01	18/28928	0.333333	1.58753	1.28544	0.158466	0.314425	0.217603	16000/13557/11607/225642/58231/13433	6
GO:0048645	animal organ formation	20/6074	76/28928	0.263158	1.25331	1.13995	0.158626	0.314425	0.217603	14048/12006/14634/14186/13731/21380/268902/14164/21908/73713/18128/21375/22431/24063/22411/21813/14633/12159/14725/20423	20
GO:0070192	chromosome organization involved in meiotic cell cycle	20/6074	76/28928	0.263158	1.25331	1.13995	0.158626	0.314425	0.217603	217716/625662/74401/100155/76421/77053/17350/83558/22589/237911/75801/637277/213389/668929/76915/76850/671564/74075/104271/11920	20
GO:0090559	regulation of membrane permeability	20/6074	76/28928	0.263158	1.25331	1.13995	0.158626	0.314425	0.217603	75712/59040/100124491/12177/77446/100040531/100040563/214952/12322/21873/11909/14049/75778/16792/20544/29816/14371/11739/243382/211323	20
GO:0032946	positive regulation of mononuclear cell proliferation	39/6074	159/28928	0.245283	1.16818	1.0963	0.158834	0.314425	0.217603	17974/12487/16008/12484/16000/17311/20851/20850/19116/12053/22042/11629/21950/11486/18019/12480/11444/242122/13844/22788/14082/24099/234695/102657/21813/74131/16963/17221/12524/14732/16183/60505/16159/20423/170779/170780/12501/17973/21947	39
GO:0005979	regulation of glycogen biosynthetic process	1974-10-01	34/28928	0.294118	1.40076	1.2054	0.159251	0.314425	0.217603	16367/16000/69181/14783/228966/11652/16337/244416/140491/19226	10
GO:0006921	cellular component disassembly involved in execution phase of apoptosis	1974-10-01	34/28928	0.294118	1.40076	1.2054	0.159251	0.314425	0.217603	12484/192119/56215/53619/76854/13423/208194/26926/11783/269275	10
GO:0010962	regulation of glucan biosynthetic process	1974-10-01	34/28928	0.294118	1.40076	1.2054	0.159251	0.314425	0.217603	16367/16000/69181/14783/228966/11652/16337/244416/140491/19226	10
GO:0018208	peptidyl-proline modification	1974-10-01	34/28928	0.294118	1.40076	1.2054	0.159251	0.314425	0.217603	73075/14230/67285/68816/228005/241593/56031/270086/18087/268373	10
GO:0032196	transposition	1974-10-01	34/28928	0.294118	1.40076	1.2054	0.159251	0.314425	0.217603	13435/74691/80287/83456/13436/230594/214575/105242927/104271/330890	10
GO:0035902	response to immobilization stress	1974-10-01	34/28928	0.294118	1.40076	1.2054	0.159251	0.314425	0.217603	237253/17246/217124/12919/225908/19692/21823/19229/22239/19259	10
GO:0060384	innervation	1974-10-01	34/28928	0.294118	1.40076	1.2054	0.159251	0.314425	0.217603	268882/16401/72043/18211/320790/14184/18186/20720/19713/13617	10
GO:0060914	heart formation	1974-10-01	34/28928	0.294118	1.40076	1.2054	0.159251	0.314425	0.217603	14048/12006/13731/21380/268902/73713/18128/22411/12159/14725	10
GO:0071634	regulation of transforming growth factor beta production	1974-10-01	34/28928	0.294118	1.40076	1.2054	0.159251	0.314425	0.217603	12484/11909/21825/244152/22411/20312/17127/16963/17221/243862	10
GO:0072530	purine-containing compound transmembrane transport	1974-10-01	34/28928	0.294118	1.40076	1.2054	0.159251	0.314425	0.217603	71279/20524/230125/30936/433926/11739/73095/239273/269346/11416	10
GO:2000279	negative regulation of DNA biosynthetic process	1974-10-01	34/28928	0.294118	1.40076	1.2054	0.159251	0.314425	0.217603	15381/98956/497652/18854/208084/237107/18159/16526/11622/13134	10
GO:2000352	negative regulation of endothelial cell apoptotic process	1974-10-01	34/28928	0.294118	1.40076	1.2054	0.159251	0.314425	0.217603	16153/11352/21752/14456/12562/20254/11600/14462/16542/109880	10
GO:0006024	glycosaminoglycan biosynthetic process	16/6074	59/28928	0.271186	1.29155	1.15567	0.159298	0.314425	0.217603	53374/58250/17423/15531/14043/64580/59031/330406/269941/58994/76898/235534/54710/19219/11600/78752	16
GO:0048278	vesicle docking	16/6074	59/28928	0.271186	1.29155	1.15567	0.159298	0.314425	0.217603	116837/23828/20979/53413/68159/12322/20910/228545/241770/16500/228960/100226/20336/66482/105504/208898	16
GO:0072666	establishment of protein localization to vacuole	16/6074	59/28928	0.271186	1.29155	1.15567	0.159298	0.314425	0.217603	218035/11774/209018/20844/16792/330192/19349/81904/52348/116733/320528/56208/140723/16867/74718/20660	16
GO:0015914	phospholipid transport	26/6074	102/28928	0.254902	1.21399	1.11614	0.159758	0.315143	0.2181	218335/18753/219149/67470/228787/18830/11981/66390/228983/11304/76574/56305/73658/50770/22038/18828/497097/74591/319767/108138/54670/228432/11980/244882/100504689/22067	26
GO:0043406	positive regulation of MAP kinase activity	26/6074	102/28928	0.254902	1.21399	1.11614	0.159758	0.315143	0.2181	15559/71111/26408/12484/17311/71751/30957/26382/21926/14164/69601/21825/13616/242202/16590/330177/18590/54324/269881/16337/16179/21943/19419/14254/18213/11502	26
GO:0001919	regulation of receptor recycling	1974-09-01	30/28928	0.3	1.42878	1.21134	0.160897	0.315292	0.218203	226422/19165/23828/11607/100102/18196/16558/14800/20617	9
GO:0002093	auditory receptor cell morphogenesis	1974-09-01	30/28928	0.3	1.42878	1.21134	0.160897	0.315292	0.218203	193385/329421/140476/73750/723886/11941/72088/21683/332309	9
GO:0002507	tolerance induction	1974-09-01	30/28928	0.3	1.42878	1.21134	0.160897	0.315292	0.218203	15223/14991/21813/54167/73914/12524/15930/12501/12773	9
GO:0003071	renal system process involved in regulation of systemic arterial blood pressure	1974-09-01	30/28928	0.3	1.42878	1.21134	0.160897	0.315292	0.218203	11607/14062/13731/12846/19277/14456/11606/235431/13072	9
GO:0018394	peptidyl-lysine acetylation	1974-09-01	30/28928	0.3	1.42878	1.21134	0.160897	0.315292	0.218203	93759/64451/14533/20677/12914/108079/64384/18854/20423	9
GO:0033119	negative regulation of RNA splicing	1974-09-01	30/28928	0.3	1.42878	1.21134	0.160897	0.315292	0.218203	19205/56215/110213/108013/73713/57317/231769/11652/230257	9
GO:0060193	positive regulation of lipase activity	1974-09-01	30/28928	0.3	1.42878	1.21134	0.160897	0.315292	0.218203	26361/11607/68453/76483/22259/18784/14184/11818/69060	9
GO:0060339	negative regulation of type I interferon-mediated signaling pathway	1974-09-01	30/28928	0.3	1.42878	1.21134	0.160897	0.315292	0.218203	26987/223723/56045/246727/231699/18983/434341/19255/17381	9
GO:0060343	trabecula formation	1974-09-01	30/28928	0.3	1.42878	1.21134	0.160897	0.315292	0.218203	22337/22339/107586/20377/112405/14119/19662/23892/21814	9
GO:1900745	positive regulation of p38MAPK cascade	1974-09-01	30/28928	0.3	1.42878	1.21134	0.160897	0.315292	0.218203	26408/23882/22339/100532/52065/18387/12159/22436/53416	9
GO:0042594	response to starvation	58/6074	244/28928	0.237705	1.13209	1.06822	0.161099	0.315292	0.218203	74137/237253/26408/20224/93759/13198/74302/22271/29869/20606/218035/13039/26419/223255/22631/18693/11564/12846/22084/268933/66839/72124/12660/21416/76747/11909/108079/100102/20525/76574/22417/12123/22628/17425/74781/57436/70394/15377/17927/14456/20377/12402/71999/56032/56295/54636/70415/18481/320311/226720/56208/18760/224105/19302/17840/71270/27273/22427	58
GO:0001502	cartilage condensation	1974-07-01	22/28928	0.318182	1.51537	1.24665	0.161148	0.315292	0.218203	18109/26564/12167/22255/22421/17877/20678	7
GO:0009074	aromatic amino acid family catabolic process	1974-07-01	22/28928	0.318182	1.51537	1.24665	0.161148	0.315292	0.218203	266645/18478/107766/14085/234724/209176/15930	7
GO:0009083	branched-chain amino acid catabolic process	1974-07-01	22/28928	0.318182	1.51537	1.24665	0.161148	0.315292	0.218203	11992/56357/229517/12039/13382/58875/243382	7
GO:0030539	male genitalia development	1974-07-01	22/28928	0.318182	1.51537	1.24665	0.161148	0.315292	0.218203	66720/94224/381157/22431/20423/104271/12160	7
GO:0032634	interleukin-5 production	1974-07-01	22/28928	0.318182	1.51537	1.24665	0.161148	0.315292	0.218203	216799/22287/18762/17082/16198/238871/14462	7
GO:0035461	vitamin transmembrane transport	1974-07-01	22/28928	0.318182	1.51537	1.24665	0.161148	0.315292	0.218203	52466/54338/74152/80721/19662/14725/14473	7
GO:0035641	locomotory exploration behavior	1974-07-01	22/28928	0.318182	1.51537	1.24665	0.161148	0.315292	0.218203	21960/12921/58234/268890/94229/13482/14415	7
GO:0048243	norepinephrine secretion	1974-07-01	22/28928	0.318182	1.51537	1.24665	0.161148	0.315292	0.218203	11541/12846/16500/99296/11606/18799/233080	7
GO:0048846	axon extension involved in axon guidance	1974-07-01	22/28928	0.318182	1.51537	1.24665	0.161148	0.315292	0.218203	11658/22339/20562/243743/20315/18186/13508	7
GO:0051608	histamine transport	1974-07-01	22/28928	0.318182	1.51537	1.24665	0.161148	0.315292	0.218203	237625/22631/69150/11486/230899/12426/13617	7
GO:0060307	regulation of ventricular cardiac muscle cell membrane repolarization	1974-07-01	22/28928	0.318182	1.51537	1.24665	0.161148	0.315292	0.218203	246133/16509/20648/109676/12293/20271/70729	7
GO:0090050	positive regulation of cell migration involved in sprouting angiogenesis	1974-07-01	22/28928	0.318182	1.51537	1.24665	0.161148	0.315292	0.218203	20620/56233/22339/18186/79221/16542/21814	7
GO:0097202	activation of cysteine-type endopeptidase activity	1974-07-01	22/28928	0.318182	1.51537	1.24665	0.161148	0.315292	0.218203	64058/103724/268973/65973/101613/14082/76884	7
GO:1901142	insulin metabolic process	1974-07-01	22/28928	0.318182	1.51537	1.24665	0.161148	0.315292	0.218203	18548/21416/18549/13706/53322/13033/239436	7
GO:1902284	neuron projection extension involved in neuron projection guidance	1974-07-01	22/28928	0.318182	1.51537	1.24665	0.161148	0.315292	0.218203	11658/22339/20562/243743/20315/18186/13508	7
GO:2000114	regulation of establishment of cell polarity	1974-07-01	22/28928	0.318182	1.51537	1.24665	0.161148	0.315292	0.218203	11352/193385/240641/52822/12562/71653/14462	7
GO:0000209	protein polyubiquitination	64/6074	271/28928	0.236162	1.12475	1.06366	0.161244	0.315292	0.218203	26554/14897/67196/67948/52717/22213/69754/193670/67338/108089/100503085/218793/93834/27401/223455/17237/268882/70238/22129/268933/56424/224762/22670/50758/107035/83814/12234/93679/227738/70093/67615/109331/66440/76072/100763/68366/73318/54484/387524/74287/26903/71779/232539/272359/233900/257632/23802/170737/12402/192653/109161/71999/211949/636931/320311/68031/76980/71816/448987/80985/268373/11797/11796/71538	64
GO:0045333	cellular respiration	64/6074	271/28928	0.236162	1.12475	1.06366	0.161244	0.315292	0.218203	68002/67273/212933/17928/71361/12534/71832/14533/66152/75530/70383/78920/66694/26914/407785/239017/20916/20512/66218/11564/68015/78330/21926/225887/11474/66072/78830/12359/67885/170718/18706/230125/66576/76824/70673/231699/68198/67636/110826/269951/207728/12850/64384/12869/12398/67892/235339/67834/22273/26926/15929/76668/13382/13067/17843/17841/17840/100039028/17844/17842/595136/19017/20617/243996	64
GO:0060972	left/right pattern formation	36/6074	146/28928	0.246575	1.17434	1.08872	0.161595	0.315303	0.218211	12627/68897/18119/83675/24117/21385/15223/21380/213575/74453/16814/18128/13805/11477/107586/245866/75691/12622/231050/381738/18764/18553/17127/67685/382089/21813/237222/20671/13411/110082/68146/13388/18552/19726/20423/110350	36
GO:0006760	folic acid-containing compound metabolic process	1974-08-01	26/28928	0.307692	1.46541	1.22397	0.161688	0.315303	0.218211	270685/210009/192166/14287/17769/665563/17768/53320	8
GO:0006783	heme biosynthetic process	1974-08-01	26/28928	0.307692	1.46541	1.22397	0.161688	0.315303	0.218211	75712/216792/70383/66154/18174/14151/70118/11306	8
GO:0009081	branched-chain amino acid metabolic process	1974-08-01	26/28928	0.307692	1.46541	1.22397	0.161688	0.315303	0.218211	11992/56357/229517/13142/12039/13382/58875/243382	8
GO:0010288	response to lead ion	1974-08-01	26/28928	0.307692	1.46541	1.22397	0.161688	0.315303	0.218211	17762/13435/14151/12359/19053/22038/17257/56208	8
GO:0016540	protein autoprocessing	1974-08-01	26/28928	0.307692	1.46541	1.22397	0.161688	0.315303	0.218211	13034/18548/225908/18549/67013/100102/50528/20423	8
GO:0044819	mitotic G1/S transition checkpoint signaling	1974-08-01	26/28928	0.307692	1.46541	1.22397	0.161688	0.315303	0.218211	13924/12905/17246/19941/26931/12366/18854/67941	8
GO:0051791	medium-chain fatty acid metabolic process	1974-08-01	26/28928	0.307692	1.46541	1.22397	0.161688	0.315303	0.218211	12908/70025/71147/230639/277753/13118/666168/100040843	8
GO:0099625	ventricular cardiac muscle cell membrane repolarization	1974-08-01	26/28928	0.307692	1.46541	1.22397	0.161688	0.315303	0.218211	246133/16509/20648/56543/109676/12293/20271/70729	8
GO:0000910	cytokinesis	45/6074	186/28928	0.241935	1.15224	1.07383	0.162431	0.316657	0.219148	26554/54418/11735/20742/11840/73139/67811/53413/53860/12313/26934/66616/225115/68166/240641/56350/227937/16569/66371/53598/16765/12540/52398/12190/20336/20166/75305/16001/29875/80986/116733/13489/19200/235406/67455/74117/56208/211978/66482/16553/218294/105504/239336/28105/20871	45
GO:0070542	response to fatty acid	19/6074	72/28928	0.263889	1.2568	1.12472	0.163042	0.317753	0.219907	22596/16367/18548/19385/11898/12359/18706/78894/18609/21391/108655/68465/233079/233081/98496/16526/24088/27273/233080	19
GO:0003351	epithelial cilium movement involved in extracellular fluid movement	15/6074	55/28928	0.272727	1.29889	1.14381	0.16333	0.318001	0.220078	66722/68339/252967/75533/74453/67685/209012/237222/13411/320277/110082/50525/100037282/19726/214704	15
GO:0014075	response to amine	15/6074	55/28928	0.272727	1.29889	1.14381	0.16333	0.318001	0.220078	15559/12534/217124/19739/18574/12846/13166/11898/13492/20310/68465/16502/21823/13489/13617	15
GO:0030834	regulation of actin filament depolymerization	15/6074	55/28928	0.272727	1.29889	1.14381	0.16333	0.318001	0.220078	93689/74392/20742/20741/19230/225115/18706/21916/11519/13860/234695/50876/22351/22003/50875	15
GO:0036503	ERAD pathway	28/6074	111/28928	0.252252	1.20138	1.09585	0.163365	0.318001	0.220078	56812/76867/22213/193670/217379/76577/223455/67819/224109/56424/108687/72607/17156/66212/230815/212190/68366/22393/269695/109815/75770/108159/23802/68292/17155/228684/230249/75744	28
GO:0009267	cellular response to starvation	49/6074	204/28928	0.240196	1.14396	1.06373	0.163893	0.318932	0.220723	74137/26408/20224/93759/74302/22271/218035/13039/26419/223255/22631/18693/12846/22084/268933/72124/12660/21416/76747/11909/108079/100102/20525/76574/22417/12123/22628/74781/57436/70394/15377/17927/14456/20377/71999/56032/56295/54636/70415/18481/320311/226720/56208/18760/224105/17840/71270/27273/22427	49
GO:0007041	lysosomal transport	33/6074	133/28928	0.24812	1.1817	1.08273	0.164143	0.319322	0.220993	226421/11840/218035/11774/67739/17237/16004/19328/30948/228545/80743/66371/76742/77963/100102/16792/231580/12591/19349/78287/81904/116733/67095/67298/226720/56208/140723/16553/16867/22785/74718/73205/20660	33
GO:0009411	response to UV	40/6074	164/28928	0.243902	1.16161	1.06996	0.164722	0.320353	0.221706	76867/66915/226409/93759/50701/20869/17246/19941/268564/18753/26419/19094/12914/70238/15312/14151/12359/68142/109275/17395/14686/22590/99982/12371/71101/12190/11826/58186/66647/234371/18854/15574/18708/16159/22173/74041/22427/83996/17392/83995	40
GO:0001774	microglial cell activation	14/6074	51/28928	0.27451	1.30738	1.13264	0.167404	0.324984	0.224911	15979/15525/102465671/11629/21926/106763/72691/12259/20312/24088/20617/142980/17394/11920	14
GO:0006739	NADP metabolic process	14/6074	51/28928	0.27451	1.30738	1.13264	0.167404	0.324984	0.224911	21881/68646/16498/100705/17969/269951/266690/19139/110639/14261/55990/15483/230163/17436	14
GO:0030520	estrogen receptor signaling pathway	14/6074	51/28928	0.27451	1.30738	1.13264	0.167404	0.324984	0.224911	13982/16798/238803/27401/93686/77889/228545/67490/18600/76854/56404/67685/14309/13123	14
GO:0046636	negative regulation of alpha-beta T cell activation	14/6074	51/28928	0.27451	1.30738	1.13264	0.167404	0.324984	0.224911	15284/11847/14634/12053/56468/17131/76747/12399/230979/16963/12505/16183/20423/75863	14
GO:0098884	postsynaptic neurotransmitter receptor internalization	14/6074	51/28928	0.27451	1.30738	1.13264	0.167404	0.324984	0.224911	96935/17246/54189/15114/238276/18222/11838/18693/11773/83814/14745/69727/110058/211323	14
GO:0140239	postsynaptic endocytosis	14/6074	51/28928	0.27451	1.30738	1.13264	0.167404	0.324984	0.224911	96935/17246/54189/15114/238276/18222/11838/18693/11773/83814/14745/69727/110058/211323	14
GO:0099172	presynapse organization	18/6074	68/28928	0.264706	1.26069	1.10952	0.1676	0.325268	0.225107	67252/74762/19280/225875/171171/22421/54126/216028/18189/192167/19266/14362/20617/18213/211323/244682/20616/331461	18
GO:0009154	purine ribonucleotide catabolic process	37/6074	151/28928	0.245033	1.16699	1.06065	0.167918	0.325689	0.225399	17928/15275/216019/16000/71207/20185/14635/14121/66129/218461/72106/56409/18585/433182/11474/226265/11486/242202/108079/230718/22223/74167/17425/231903/243853/207728/76974/16337/12398/235344/23959/238871/22436/14544/230163/353204/19017	37
GO:0045598	regulation of fat cell differentiation	37/6074	151/28928	0.245033	1.16699	1.06065	0.167918	0.325689	0.225399	93759/16000/24117/13198/211739/12006/217410/12192/15904/223435/22762/21926/22339/207259/107221/21416/228790/58231/70673/74596/76854/232430/53322/20377/17127/19883/209446/15560/723914/237523/64010/97064/20860/232339/109593/50722/22601	37
GO:0014823	response to activity	24/6074	94/28928	0.255319	1.21598	1.08128	0.169203	0.328016	0.22701	12283/16153/17928/12534/20869/11607/11564/21926/27409/67470/12359/18706/18211/108079/243853/21823/11606/12402/22273/20191/14732/14526/19017/18935	24
GO:0033138	positive regulation of peptidyl-serine phosphorylation	21/6074	81/28928	0.259259	1.23475	1.09069	0.169219	0.328016	0.22701	16798/22042/21926/58231/29815/71890/232430/11652/11606/69726/18760/11600/18189/14526/12505/18125/109880/20617/19713/18213/83946	21
GO:0007030	Golgi organization	34/6074	138/28928	0.246377	1.17339	1.05259	0.170972	0.331217	0.229224	226422/53330/12534/360013/16834/217379/53612/70369/80289/66629/22631/27883/70361/53611/229474/83679/59021/77963/12540/71116/231580/69834/78287/54126/320714/76332/64009/18760/54670/71435/75581/73130/67366/110350	34
GO:0045931	positive regulation of mitotic cell cycle	34/6074	138/28928	0.246377	1.17339	1.05259	0.170972	0.331217	0.229224	26554/12534/17246/18472/67811/20851/20850/72349/18750/54451/11491/20135/69952/18014/21752/218793/12914/11629/116871/66468/69737/723951/72776/230126/21349/12545/19247/17120/12190/18514/19645/723950/27214/50875	34
GO:0055013	cardiac muscle cell development	29/6074	116/28928	0.25	1.19065	1.06068	0.171237	0.33163	0.229511	19130/23828/93759/12534/16000/238161/192119/11549/106042/13052/74116/22339/225288/241593/108655/76612/234072/234214/11739/16795/13018/11606/12159/20541/74103/11464/56376/13009/76365	29
GO:0030521	androgen receptor signaling pathway	13/6074	47/28928	0.276596	1.31731	1.12238	0.171495	0.331734	0.229583	18119/93759/15468/16000/20185/328365/224902/108655/72171/20377/102193/232286/83563	13
GO:0050892	intestinal absorption	13/6074	47/28928	0.276596	1.31731	1.12238	0.171495	0.331734	0.229583	238011/22337/22350/27409/67470/21873/22234/20537/71597/13124/69060/14079/26357	13
GO:0071542	dopaminergic neuron differentiation	13/6074	47/28928	0.276596	1.31731	1.12238	0.171495	0.331734	0.229583	13798/114712/18420/13544/21844/22339/16917/20315/20377/18424/239405/20423/18935	13
GO:1902742	apoptotic process involved in development	13/6074	47/28928	0.276596	1.31731	1.12238	0.171495	0.331734	0.229583	16450/219149/22337/20473/18128/11909/22431/228787/12955/73699/18854/497097/21814	13
GO:0001909	leukocyte mediated cytotoxicity	45/6074	187/28928	0.240642	1.14608	1.03315	0.172248	0.333	0.230458	26904/18646/50701/20851/20850/18976/13419/13731/140474/333715/399549/14991/12480/12481/14825/13142/17969/17057/243864/101613/14082/11891/16174/16963/545378/670558/77777/18708/16197/14985/110696/224761/76797/240095/14990/19419/60505/16159/100043861/71183/243655/16643/27007/58179/72310	45
GO:0031424	keratinization	17/6074	64/28928	0.265625	1.26506	1.09439	0.172303	0.333	0.230458	16667/223828/74127/110310/406219/64818/16679/100126226/16680/74591/16666/114566/239673/109052/20756/20758/93746	17
GO:0070527	platelet aggregation	17/6074	64/28928	0.265625	1.26506	1.09439	0.172303	0.333	0.230458	15567/18750/432628/18753/20910/545486/13706/16923/12527/234199/12845/20720/26570/70945/208936/268373/72828	17
GO:0016241	regulation of macroautophagy	36/6074	147/28928	0.244898	1.16635	1.0424	0.172704	0.333676	0.230926	226407/104009/98732/93759/69754/56480/117150/67811/72344/12177/12257/245308/69150/22084/268933/56424/19328/66839/67839/227738/67490/108079/100756/80888/107607/20924/11739/257632/320528/54636/56208/24088/14679/76561/73205/16542	36
GO:0061136	regulation of proteasomal protein catabolic process	47/6074	196/28928	0.239796	1.14205	1.02872	0.172848	0.333853	0.231049	56812/19165/93759/17246/193670/52892/12006/217379/217410/70369/20620/26419/106042/252870/246133/56424/56468/269016/12234/69601/59029/17754/72607/67490/22393/170823/269695/100494/233900/382035/12398/192653/71999/67685/72330/237500/71816/214254/68135/228769/20423/68098/232286/56353/75744/56469/83563	47
GO:0045732	positive regulation of protein catabolic process	49/6074	205/28928	0.239024	1.13838	1.02502	0.1733	0.334627	0.231584	56812/76867/19165/93759/108705/17246/193670/12006/217379/217410/14756/210992/20620/26419/106042/246133/66616/22350/56424/77128/21926/56468/269016/83814/69601/72607/99929/53814/100102/22393/269695/100494/19349/12576/233900/93960/12398/71999/235406/72330/20671/22789/12269/237500/71816/68098/11502/20660/56469	49
GO:0031341	regulation of cell killing	38/6074	156/28928	0.24359	1.16012	1.03378	0.174132	0.335897	0.232464	26904/18646/20851/20850/18976/13419/140474/333715/399549/14991/12480/14825/17057/243864/14082/16174/16963/545378/12946/670558/77777/16197/14985/110696/224761/76797/240095/14990/19419/60505/16159/100043861/71183/56644/243655/16643/27007/58179	38
GO:0071902	positive regulation of protein serine/threonine kinase activity	38/6074	156/28928	0.24359	1.16012	1.03378	0.174132	0.335897	0.232464	12283/15559/71111/19130/26408/12484/93759/17311/11491/66513/71751/30957/26382/21926/14164/69601/21825/13616/242202/16590/330177/18590/54324/110891/269881/16337/11606/56295/16179/21943/18189/19419/76089/14254/20617/18213/80982/11502	38
GO:0061512	protein localization to cilium	20/6074	77/28928	0.25974	1.23704	1.07372	0.174165	0.335897	0.232464	226422/54189/74682/105278/13196/225004/74453/52028/56350/73668/109676/260305/71982/100039953/72507/73834/76378/68146/68259/110350	20
GO:1902807	negative regulation of cell cycle G1/S phase transition	20/6074	77/28928	0.25974	1.23704	1.07372	0.174165	0.335897	0.232464	13924/15468/69754/12905/17246/118454/19941/26931/14451/11477/19650/18764/12366/244281/26992/18854/67941/387218/14199/19645	20
GO:0002486	antigen processing and presentation of endogenous peptide antigen via MHC class I via ER pathway, TAP-independent	1974-12-01	43/28928	0.27907	1.3291	1.11334	0.175563	0.33799	0.233912	333715/399549/14991/243864/670558/77777/14985/110696/224761/76797/240095/14990	12
GO:0006958	complement activation, classical pathway	1974-12-01	43/28928	0.27907	1.3291	1.11334	0.175563	0.33799	0.233912	96935/15139/110382/12260/12262/12259/22789/12269/17221/12946/12902/230558	12
GO:0032885	regulation of polysaccharide biosynthetic process	1974-12-01	43/28928	0.27907	1.3291	1.11334	0.175563	0.33799	0.233912	16367/16000/69181/14783/228966/11652/16337/244416/58994/19219/140491/19226	12
GO:0045589	regulation of regulatory T cell differentiation	1974-12-01	43/28928	0.27907	1.3291	1.11334	0.175563	0.33799	0.233912	12487/192119/12053/14991/332396/16923/15507/234695/12477/17221/12505/16183	12
GO:1900744	regulation of p38MAPK cascade	1974-12-01	43/28928	0.27907	1.3291	1.11334	0.175563	0.33799	0.233912	26408/23882/22350/22339/69601/100532/52065/209012/18387/12159/22436/53416	12
GO:1905332	positive regulation of morphogenesis of an epithelium	1974-12-01	43/28928	0.27907	1.3291	1.11334	0.175563	0.33799	0.233912	16869/11607/20681/22339/22417/18707/16815/11606/12159/14462/23892/58198	12
GO:0001825	blastocyst formation	16/6074	60/28928	0.266667	1.27003	1.07939	0.177153	0.340444	0.235611	26554/16798/18119/68585/66055/74778/11486/21420/22788/12591/232223/12550/20671/17112/21872/22601	16
GO:0008631	intrinsic apoptotic signaling pathway in response to oxidative stress	16/6074	60/28928	0.266667	1.27003	1.07939	0.177153	0.340444	0.235611	16153/26408/93759/69754/17762/70369/223255/52521/68015/19125/75533/15507/18854/22361/14362/268373	16
GO:0035036	sperm-egg recognition	16/6074	60/28928	0.266667	1.27003	1.07939	0.177153	0.340444	0.235611	71037/11434/75002/59083/22788/12527/64931/22789/53604/11495/76486/67690/13524/11497/11499/353188	16
GO:0044818	mitotic G2/M transition checkpoint	16/6074	60/28928	0.266667	1.27003	1.07939	0.177153	0.340444	0.235611	12534/66983/71375/26427/66209/269582/68592/330177/17193/77011/270669/15574/12450/210554/218294/11920	16
GO:1900271	regulation of long-term synaptic potentiation	16/6074	60/28928	0.266667	1.27003	1.07939	0.177153	0.340444	0.235611	432530/238276/11838/58234/18585/20853/228994/13844/18196/70546/382056/13489/11514/18125/19242/19259	16
GO:2000059	negative regulation of ubiquitin-dependent protein catabolic process	16/6074	60/28928	0.266667	1.27003	1.07939	0.177153	0.340444	0.235611	19165/20115/70369/252870/17754/100503670/15258/382035/192653/18854/72330/68135/20423/56353/75744/83563	16
GO:0051495	positive regulation of cytoskeleton organization	48/6074	201/28928	0.238806	1.13734	1.00727	0.177959	0.341892	0.236613	17974/93689/17926/19130/18016/442801/17762/17755/68760/26419/211401/223864/68606/66616/30948/14260/13589/20971/83679/72776/22417/12540/245880/13835/54324/13191/75305/101314/12576/434204/22411/234094/20312/234695/18186/17127/17257/74117/16413/18760/15550/19229/14544/118449/14745/109880/22003/17973	48
GO:0007029	endoplasmic reticulum organization	25/6074	99/28928	0.252525	1.20268	1.04139	0.17825	0.34235	0.23693	226407/12292/98732/76757/103425/68585/73991/104001/72114/66270/71446/70361/20168/56491/229801/71116/67878/231580/67767/330401/211548/28193/71653/69605/272636	25
GO:0016236	macroautophagy	75/6074	323/28928	0.232198	1.10587	0.986378	0.178813	0.34333	0.237608	77040/226407/104009/98732/93759/69754/56480/117150/74302/29869/67811/72344/217379/53612/12313/217893/218035/53600/12177/66270/12257/170787/245308/69150/22084/268933/56424/19328/66839/27060/53611/67839/227738/80743/66371/59021/67490/108079/100226/13844/214063/72145/100756/80888/74781/19331/387524/107607/69834/19349/57436/20924/13033/94178/11739/257632/116733/170737/320528/21767/54636/19337/226720/56208/211978/214585/19302/24088/14679/76561/118449/73205/16542/11920/244962	75
GO:0003143	embryonic heart tube morphogenesis	19/6074	73/28928	0.260274	1.23958	1.05659	0.179302	0.343628	0.237814	12627/18119/21385/16814/18128/13805/11477/107586/245866/18764/21677/17127/21813/20671/20191/68146/13388/20423/22601	19
GO:0042733	embryonic digit morphogenesis	19/6074	73/28928	0.260274	1.23958	1.05659	0.179302	0.343628	0.237814	226844/58250/21385/18109/22160/14634/26564/14451/106042/30838/18128/11695/245866/22421/14633/12159/69605/20423/58198	19
GO:2001244	positive regulation of intrinsic apoptotic signaling pathway	19/6074	73/28928	0.260274	1.23958	1.05659	0.179302	0.343628	0.237814	17974/237313/93759/13198/19941/20115/26943/76072/54722/20437/22038/68428/329244/22361/56208/19255/13067/12235/17973	19
GO:0002068	glandular epithelial cell development	1974-11-01	39/28928	0.282051	1.3433	1.10597	0.179551	0.343628	0.237814	110895/14561/53626/12571/18096/102247/18667/12159/13388/19726/12160	11
GO:0008053	mitochondrial fusion	1974-11-01	39/28928	0.282051	1.3433	1.10597	0.179551	0.343628	0.237814	72113/239555/74143/22042/79059/66980/67414/67013/100756/94254/66075	11
GO:0015865	purine nucleotide transport	1974-11-01	39/28928	0.282051	1.3433	1.10597	0.179551	0.343628	0.237814	20524/72691/546729/230125/30936/433926/11739/73095/55991/239273/74686	11
GO:0030431	sleep	1974-11-01	39/28928	0.282051	1.3433	1.10597	0.179551	0.343628	0.237814	14601/11486/11444/14602/58991/13489/18821/110312/19219/18167/244701	11
GO:0031112	positive regulation of microtubule polymerization or depolymerization	1974-11-01	39/28928	0.282051	1.3433	1.10597	0.179551	0.343628	0.237814	17762/17755/26419/13589/83679/13191/75305/12576/17257/15550/14544	11
GO:0044743	protein transmembrane import into intracellular organelle	1974-11-01	39/28928	0.282051	1.3433	1.10597	0.179551	0.343628	0.237814	21854/18634/53600/17714/52838/58869/56273/66525/66887/26926/19302	11
GO:0045577	regulation of B cell differentiation	1974-11-01	39/28928	0.282051	1.3433	1.10597	0.179551	0.343628	0.237814	16153/12484/22780/20851/20850/12192/12053/20377/16183/60505/14255	11
GO:0045922	negative regulation of fatty acid metabolic process	1974-11-01	39/28928	0.282051	1.3433	1.10597	0.179551	0.343628	0.237814	93759/20185/320808/12801/76574/100705/320204/226564/14261/55990/13122	11
GO:0010634	positive regulation of epithelial cell migration	15/6074	56/28928	0.267857	1.2757	1.06461	0.182149	0.344535	0.238442	26921/16367/68585/16400/68606/212307/17395/384009/11826/234779/21813/11855/18606/14083/11502	15
GO:0010828	positive regulation of D-glucose transmembrane transport	15/6074	56/28928	0.267857	1.2757	1.06461	0.182149	0.344535	0.238442	16367/24014/16000/21752/18753/104215/20511/19247/68465/232430/11652/76686/16337/109880/19226	15
GO:0045214	sarcomere organization	15/6074	56/28928	0.267857	1.2757	1.06461	0.182149	0.344535	0.238442	78321/19130/68802/19084/68760/225288/415115/17930/16669/18760/59011/140781/59006/13009/22003	15
GO:0046638	positive regulation of alpha-beta T cell differentiation	15/6074	56/28928	0.267857	1.2757	1.06461	0.182149	0.344535	0.238442	320404/15284/216799/14634/12522/11774/74143/56468/11486/230126/12399/18762/21813/74131/20423	15
GO:0046686	response to cadmium ion	15/6074	56/28928	0.267857	1.2757	1.06461	0.182149	0.344535	0.238442	12534/21752/26419/107766/12359/20322/14854/17395/12622/16590/109697/12576/17751/15209/17752	15
GO:0140894	endolysosomal toll-like receptor signaling pathway	15/6074	56/28928	0.267857	1.2757	1.06461	0.182149	0.344535	0.238442	226421/68585/58185/21926/76438/19280/19063/231699/100561/16363/69368/327957/12524/142980/170743	15
GO:1901873	regulation of post-translational protein modification	61/6074	260/28928	0.234615	1.11738	0.980128	0.182338	0.344535	0.238442	56812/26554/66915/19165/108705/217379/217410/20115/70369/69237/20677/26419/27401/67819/107831/12257/106042/56424/13819/269016/17131/12234/21353/18049/67490/67898/16792/99982/71890/55982/14184/22393/100503670/26903/71974/66647/233900/54473/102323/75141/257632/382035/192653/66867/211949/72330/12069/406217/19716/12070/237107/218294/71816/11600/80985/68098/17472/268373/11797/11796/56469	61
GO:0009060	aerobic respiration	49/6074	206/28928	0.237864	1.13285	0.986498	0.183006	0.344535	0.238442	67273/17928/12534/71832/14533/66152/70383/78920/66694/26914/407785/239017/20916/66218/11564/78330/21926/225887/11474/66072/12359/170718/230125/66576/76824/68198/269951/207728/12850/64384/12869/12398/67892/235339/67834/22273/15929/76668/13382/13067/17843/17841/17840/100039028/17844/17842/595136/20617/243996	49
GO:0044242	cellular lipid catabolic process	55/6074	233/28928	0.236051	1.12422	0.981445	0.183054	0.344535	0.238442	16367/13924/18634/52665/20598/71767/238011/22160/100504285/19300/14756/11992/15212/18753/68453/20524/75772/116939/269060/433256/18947/12908/56357/67885/74121/241850/18805/211666/19299/12801/12896/14073/76574/18781/18784/70025/100705/320204/11652/110826/11886/66887/192654/58994/234779/11818/18606/26874/74147/106648/64385/27413/19302/66190/20660	55
GO:0001975	response to amphetamine	1974-10-01	35/28928	0.285714	1.36074	1.10088	0.183373	0.344535	0.238442	217124/19739/18574/12846/13166/13492/20310/21823/13489/13617	10
GO:0002719	negative regulation of cytokine production involved in immune response	1974-10-01	35/28928	0.285714	1.36074	1.10088	0.183373	0.344535	0.238442	13345/16153/22160/12053/21926/17131/257632/11433/73914/11600	10
GO:0010888	negative regulation of lipid storage	1974-10-01	35/28928	0.285714	1.36074	1.10088	0.183373	0.344535	0.238442	22259/228790/69863/19255/17843/17841/17840/100039028/17844/17842	10
GO:0032682	negative regulation of chemokine production	1974-10-01	35/28928	0.285714	1.36074	1.10088	0.183373	0.344535	0.238442	12484/50701/11847/81799/56468/19261/13836/246727/231699/59079	10
GO:0060586	multicellular organismal-level iron ion homeostasis	1974-10-01	35/28928	0.285714	1.36074	1.10088	0.183373	0.344535	0.238442	18174/22042/13819/14151/19746/50765/11733/18007/13828/244698	10
GO:1900368	regulation of post-transcriptional gene silencing by regulatory ncRNA	1974-10-01	35/28928	0.285714	1.36074	1.10088	0.183373	0.344535	0.238442	19766/268721/94223/67673/21843/636931/17257/380669/12159/723965	10
GO:1902253	regulation of intrinsic apoptotic signaling pathway by p53 class mediator	1974-10-01	35/28928	0.285714	1.36074	1.10088	0.183373	0.344535	0.238442	93759/108705/17246/14479/19941/20115/212937/99982/68428/12505	10
GO:0050871	positive regulation of B cell activation	24/6074	95/28928	0.252632	1.20318	1.02261	0.183617	0.344535	0.238442	12487/16153/20851/20850/19116/12053/22042/27223/11486/18019/11444/13844/71890/55982/232210/24099/257632/17350/74131/75698/16183/60505/66362/21947	24
GO:0001867	complement activation, lectin pathway	1974-04-01	11/28928	0.363636	1.73185	1.25156	0.183851	0.344535	0.238442	71693/14134/239447/232345	4
GO:0002016	regulation of blood volume by renin-angiotensin	1974-04-01	11/28928	0.363636	1.73185	1.25156	0.183851	0.344535	0.238442	21869/11607/20112/11606	4
GO:0002357	defense response to tumor cell	1974-04-01	11/28928	0.363636	1.73185	1.25156	0.183851	0.344535	0.238442	18646/16792/320256/207181	4
GO:0002835	negative regulation of response to tumor cell	1974-04-01	11/28928	0.363636	1.73185	1.25156	0.183851	0.344535	0.238442	140474/67490/11622/243655	4
GO:0002838	negative regulation of immune response to tumor cell	1974-04-01	11/28928	0.363636	1.73185	1.25156	0.183851	0.344535	0.238442	140474/67490/11622/243655	4
GO:0003056	regulation of vascular associated smooth muscle contraction	1974-04-01	11/28928	0.363636	1.73185	1.25156	0.183851	0.344535	0.238442	12671/11552/68268/71544	4
GO:0003139	secondary heart field specification	1974-04-01	11/28928	0.363636	1.73185	1.25156	0.183851	0.344535	0.238442	12006/22411/12159/14725	4
GO:0006534	cysteine metabolic process	1974-04-01	11/28928	0.363636	1.73185	1.25156	0.183851	0.344535	0.238442	11611/14598/246221/26570	4
GO:0008354	germ cell migration	1974-04-01	11/28928	0.363636	1.73185	1.25156	0.183851	0.344535	0.238442	13052/16590/20315/67690	4
GO:0009080	pyruvate family amino acid catabolic process	1974-04-01	11/28928	0.363636	1.73185	1.25156	0.183851	0.344535	0.238442	11611/11992/56357/268782	4
GO:0009215	purine deoxyribonucleoside triphosphate metabolic process	1974-04-01	11/28928	0.363636	1.73185	1.25156	0.183851	0.344535	0.238442	14923/56045/11486/214254	4
GO:0010739	positive regulation of protein kinase A signaling	1974-04-01	11/28928	0.363636	1.73185	1.25156	0.183851	0.344535	0.238442	83397/15874/18189/12311	4
GO:0010749	regulation of nitric oxide mediated signal transduction	1974-04-01	11/28928	0.363636	1.73185	1.25156	0.183851	0.344535	0.238442	22339/21825/242202/207728	4
GO:0010923	negative regulation of phosphatase activity	1974-04-01	11/28928	0.363636	1.73185	1.25156	0.183851	0.344535	0.238442	21926/241289/208213/75667	4
GO:0010968	regulation of microtubule nucleation	1974-04-01	11/28928	0.363636	1.73185	1.25156	0.183851	0.344535	0.238442	83679/13191/54126/17257	4
GO:0014062	regulation of serotonin secretion	1974-04-01	11/28928	0.363636	1.73185	1.25156	0.183851	0.344535	0.238442	15567/99296/12801/15550	4
GO:0014877	response to muscle inactivity involved in regulation of muscle adaptation	1974-04-01	11/28928	0.363636	1.73185	1.25156	0.183851	0.344535	0.238442	17928/67731/11474/20271	4
GO:0014894	response to denervation involved in regulation of muscle adaptation	1974-04-01	11/28928	0.363636	1.73185	1.25156	0.183851	0.344535	0.238442	17928/67731/11474/20271	4
GO:0015747	urate transport	1974-04-01	11/28928	0.363636	1.73185	1.25156	0.183851	0.344535	0.238442	20521/117591/239273/26357	4
GO:0015871	choline transport	1974-04-01	11/28928	0.363636	1.73185	1.25156	0.183851	0.344535	0.238442	226844/242259/100434/63993	4
GO:0018095	protein polyglutamylation	1974-04-01	11/28928	0.363636	1.73185	1.25156	0.183851	0.344535	0.238442	74410/74711/83922/66648	4
GO:0021520	spinal cord motor neuron cell fate specification	1974-04-01	11/28928	0.363636	1.73185	1.25156	0.183851	0.344535	0.238442	14634/16911/104360/14633	4
GO:0021559	trigeminal nerve development	1974-04-01	11/28928	0.363636	1.73185	1.25156	0.183851	0.344535	0.238442	212937/18014/243743/18186	4
GO:0030388	fructose 1,6-bisphosphate metabolic process	1974-04-01	11/28928	0.363636	1.73185	1.25156	0.183851	0.344535	0.238442	14121/14120/230163/353204	4
GO:0031440	regulation of mRNA 3'-end processing	1974-04-01	11/28928	0.363636	1.73185	1.25156	0.183851	0.344535	0.238442	12192/107951/433702/18459	4
GO:0032661	regulation of interleukin-18 production	1974-04-01	11/28928	0.363636	1.73185	1.25156	0.183851	0.344535	0.238442	69146/21926/257632/24088	4
GO:0032836	glomerular basement membrane development	1974-04-01	11/28928	0.363636	1.73185	1.25156	0.183851	0.344535	0.238442	12828/22431/72043/12829	4
GO:0032959	inositol trisphosphate biosynthetic process	1974-04-01	11/28928	0.363636	1.73185	1.25156	0.183851	0.344535	0.238442	76854/234779/18799/16867	4
GO:0033034	positive regulation of myeloid cell apoptotic process	1974-04-01	11/28928	0.363636	1.73185	1.25156	0.183851	0.344535	0.238442	93759/66854/18707/12505	4
GO:0033197	response to vitamin E	1974-04-01	11/28928	0.363636	1.73185	1.25156	0.183851	0.344535	0.238442	14226/12359/11486/56208	4
GO:0035744	T-helper 1 cell cytokine production	1974-04-01	11/28928	0.363636	1.73185	1.25156	0.183851	0.344535	0.238442	16182/16174/16963/16159	4
GO:0045602	negative regulation of endothelial cell differentiation	1974-04-01	11/28928	0.363636	1.73185	1.25156	0.183851	0.344535	0.238442	11482/22339/22346/22436	4
GO:0051639	actin filament network formation	1974-04-01	11/28928	0.363636	1.73185	1.25156	0.183851	0.344535	0.238442	12808/109711/68166/234695	4
GO:0060052	neurofilament cytoskeleton organization	1974-04-01	11/28928	0.363636	1.73185	1.25156	0.183851	0.344535	0.238442	110596/226180/11909/26889	4
GO:0060068	vagina development	1974-04-01	11/28928	0.363636	1.73185	1.25156	0.183851	0.344535	0.238442	13982/16869/19662/14725	4
GO:0060159	regulation of dopamine receptor signaling pathway	1974-04-01	11/28928	0.363636	1.73185	1.25156	0.183851	0.344535	0.238442	67792/18483/94245/13489	4
GO:0060287	epithelial cilium movement involved in determination of left/right asymmetry	1974-04-01	11/28928	0.363636	1.73185	1.25156	0.183851	0.344535	0.238442	74453/237222/13411/19726	4
GO:0060405	regulation of penile erection	1974-04-01	11/28928	0.363636	1.73185	1.25156	0.183851	0.344535	0.238442	11486/12801/18442/20423	4
GO:0060693	regulation of branching involved in salivary gland morphogenesis	1974-04-01	11/28928	0.363636	1.73185	1.25156	0.183851	0.344535	0.238442	57764/21926/18590/12550	4
GO:0060768	regulation of epithelial cell proliferation involved in prostate gland development	1974-04-01	11/28928	0.363636	1.73185	1.25156	0.183851	0.344535	0.238442	20869/18128/12576/20423	4
GO:0061299	retina vasculature morphogenesis in camera-type eye	1974-04-01	11/28928	0.363636	1.73185	1.25156	0.183851	0.344535	0.238442	442801/16772/29876/18186	4
GO:0062111	zinc ion import into organelle	1974-04-01	11/28928	0.363636	1.73185	1.25156	0.183851	0.344535	0.238442	72160/210148/239436/22785	4
GO:0071313	cellular response to caffeine	1974-04-01	11/28928	0.363636	1.73185	1.25156	0.183851	0.344535	0.238442	12292/20191/20541/20192	4
GO:0071351	cellular response to interleukin-18	1974-04-01	11/28928	0.363636	1.73185	1.25156	0.183851	0.344535	0.238442	16182/101613/16174/18708	4
GO:0086064	cell communication by electrical coupling involved in cardiac conduction	1974-04-01	11/28928	0.363636	1.73185	1.25156	0.183851	0.344535	0.238442	14615/238871/20541/109552	4
GO:0090084	negative regulation of inclusion body assembly	1974-04-01	11/28928	0.363636	1.73185	1.25156	0.183851	0.344535	0.238442	56812/56691/58233/20660	4
GO:0090184	positive regulation of kidney development	1974-04-01	11/28928	0.363636	1.73185	1.25156	0.183851	0.344535	0.238442	20681/22417/19713/13617	4
GO:0090646	mitochondrial tRNA processing	1974-04-01	11/28928	0.363636	1.73185	1.25156	0.183851	0.344535	0.238442	68626/66971/66966/71989	4
GO:0110011	regulation of basement membrane organization	1974-04-01	11/28928	0.363636	1.73185	1.25156	0.183851	0.344535	0.238442	16772/102693/16773/208177	4
GO:1902306	negative regulation of sodium ion transmembrane transport	1974-04-01	11/28928	0.363636	1.73185	1.25156	0.183851	0.344535	0.238442	83814/225642/100102/53416	4
GO:1903059	regulation of protein lipidation	1974-04-01	11/28928	0.363636	1.73185	1.25156	0.183851	0.344535	0.238442	226407/98732/74770/75744	4
GO:1903242	regulation of cardiac muscle hypertrophy in response to stress	1974-04-01	11/28928	0.363636	1.73185	1.25156	0.183851	0.344535	0.238442	100705/17127/22065/69642	4
GO:1903265	positive regulation of tumor necrosis factor-mediated signaling pathway	1974-04-01	11/28928	0.363636	1.73185	1.25156	0.183851	0.344535	0.238442	11491/19766/16792/17394	4
GO:1904338	regulation of dopaminergic neuron differentiation	1974-04-01	11/28928	0.363636	1.73185	1.25156	0.183851	0.344535	0.238442	114712/21844/20377/20423	4
GO:2001214	positive regulation of vasculogenesis	1974-04-01	11/28928	0.363636	1.73185	1.25156	0.183851	0.344535	0.238442	12490/65255/76089/16542	4
GO:0031638	zymogen activation	21/6074	82/28928	0.256098	1.21969	1.02702	0.184822	0.346054	0.239493	64058/14598/103724/13039/18792/30060/268973/433182/21825/64138/65973/67013/54426/101613/14082/18791/20720/76884/11818/109821/16621	21
GO:0033143	regulation of intracellular steroid hormone receptor signaling pathway	21/6074	82/28928	0.256098	1.21969	1.02702	0.184822	0.346054	0.239493	16798/18119/93759/15468/16000/20185/238803/27401/224902/77889/228545/67490/14602/108655/72171/20377/67685/14309/13123/109593/83563	21
GO:0046637	regulation of alpha-beta T cell differentiation	21/6074	82/28928	0.256098	1.21969	1.02702	0.184822	0.346054	0.239493	320404/15284/216799/14634/12522/11774/12053/74143/56468/17131/332396/11486/230126/12399/18762/21813/74131/12142/14462/16183/20423	21
GO:0006829	zinc ion transport	1974-09-01	31/28928	0.290323	1.38269	1.09903	0.186896	0.349804	0.242088	72160/69806/210148/109108/17751/28240/239436/277468/22785	9
GO:0032651	regulation of interleukin-1 beta production	26/6074	104/28928	0.25	1.19065	1.00411	0.18701	0.349804	0.242088	15275/16000/216799/11847/66222/14062/19357/69146/21926/268973/107221/19261/15507/107607/108655/58991/233081/257632/55991/11433/18854/17127/56501/380839/24088/56644	26
GO:1990542	mitochondrial transmembrane transport	26/6074	104/28928	0.25	1.19065	1.00411	0.18701	0.349804	0.242088	21854/19165/380836/76137/53600/20512/22117/74143/17714/94280/94279/52838/78830/230125/56384/94282/66525/11739/192287/208638/26926/217593/110893/66092/18408/11306	26
GO:0003197	endocardial cushion development	14/6074	52/28928	0.269231	1.28224	1.05016	0.18729	0.349804	0.242088	17246/21385/22160/11482/268902/18018/18128/13805/11477/21825/21813/12159/13837/12160	14
GO:0045814	negative regulation of gene expression, epigenetic	52/6074	220/28928	0.236364	1.1257	0.964867	0.18795	0.349804	0.242088	21958/14897/98386/331623/404634/93759/73139/12412/15081/13435/217827/192119/74691/18676/26914/83456/223828/12419/252870/12053/104103/22715/74016/22431/13436/21420/29871/99982/17765/69587/67246/13018/13433/214162/17257/213742/70252/78878/19820/22589/214575/79221/12593/19645/105242927/101685/104271/330890/547160/236663/93761/22097	52
GO:0140013	meiotic nuclear division	52/6074	220/28928	0.236364	1.1257	0.964867	0.18795	0.349804	0.242088	54418/19364/68107/217716/74691/625662/83456/20112/193838/214901/68166/66468/17771/74401/72634/100155/19366/230700/192199/22417/13874/76421/77053/12190/381759/110958/54611/666528/378430/23997/20437/17350/83558/17864/74117/66977/60530/237911/75801/637277/213389/13164/668929/76915/76850/12617/330149/114642/671564/74075/104271/11920	52
GO:0046323	D-glucose import	23/6074	91/28928	0.252747	1.20373	1.00349	0.189208	0.349804	0.242088	16367/24014/13982/16000/14783/237858/18750/21752/18753/22084/21926/104215/20511/20525/100705/19247/68465/232430/11652/16337/102193/98496/19226	23
GO:0090132	epithelium migration	28/6074	113/28928	0.247788	1.18011	0.988964	0.189745	0.349804	0.242088	26921/16367/19130/17311/12512/68585/245827/16400/11881/68606/76905/212307/328949/69601/17395/384009/16590/23790/19247/11826/234779/21813/16666/11855/18606/14083/21814/11502	28
GO:0006376	mRNA splice site recognition	1974-08-01	27/28928	0.296296	1.41114	1.10185	0.18991	0.349804	0.242088	319586/66978/108013/14007/78784/101739/231769/57905	8
GO:0007035	vacuolar acidification	1974-08-01	27/28928	0.296296	1.41114	1.10185	0.18991	0.349804	0.242088	66241/195040/240283/27060/19063/29876/110935/235380	8
GO:0010804	negative regulation of tumor necrosis factor-mediated signaling pathway	1974-08-01	27/28928	0.296296	1.41114	1.10185	0.18991	0.349804	0.242088	67338/192119/21873/21353/14456/19053/18383/19255	8
GO:0010839	negative regulation of keratinocyte proliferation	1974-08-01	27/28928	0.296296	1.41114	1.10185	0.18991	0.349804	0.242088	54139/19206/13039/22337/18018/245866/69073/68259	8
GO:0021544	subpallium development	1974-08-01	27/28928	0.296296	1.41114	1.10185	0.18991	0.349804	0.242088	14634/58234/52028/67378/13489/17257/67263/26570	8
GO:0031630	regulation of synaptic vesicle fusion to presynaptic active zone membrane	1974-08-01	27/28928	0.296296	1.41114	1.10185	0.18991	0.349804	0.242088	116837/20980/20979/12890/54525/12889/60510/225644	8
GO:0032878	regulation of establishment or maintenance of cell polarity	1974-08-01	27/28928	0.296296	1.41114	1.10185	0.18991	0.349804	0.242088	11352/16000/193385/240641/52822/12562/71653/14462	8
GO:0032925	regulation of activin receptor signaling pathway	1974-08-01	27/28928	0.296296	1.41114	1.10185	0.18991	0.349804	0.242088	18119/380664/223642/17131/11477/12622/20481/209268	8
GO:0035743	CD4-positive, alpha-beta T cell cytokine production	1974-08-01	27/28928	0.296296	1.41114	1.10185	0.18991	0.349804	0.242088	16182/216799/58185/18762/16174/16963/14462/16159	8
GO:0043576	regulation of respiratory gaseous exchange	1974-08-01	27/28928	0.296296	1.41114	1.10185	0.18991	0.349804	0.242088	14654/225642/52856/18216/243931/17257/192167/18935	8
GO:0043586	tongue development	1974-08-01	27/28928	0.296296	1.41114	1.10185	0.18991	0.349804	0.242088	22409/14634/21380/70673/16590/16663/242509/20423	8
GO:0045844	positive regulation of striated muscle tissue development	1974-08-01	27/28928	0.296296	1.41114	1.10185	0.18991	0.349804	0.242088	17928/15357/11474/17927/17877/13388/20423/57810	8
GO:0046580	negative regulation of Ras protein signal transduction	1974-08-01	27/28928	0.296296	1.41114	1.10185	0.18991	0.349804	0.242088	21858/14121/107746/69601/24063/13844/19053/24066	8
GO:0048636	positive regulation of muscle organ development	1974-08-01	27/28928	0.296296	1.41114	1.10185	0.18991	0.349804	0.242088	17928/15357/11474/17927/17877/13388/20423/57810	8
GO:0060055	angiogenesis involved in wound healing	1974-08-01	27/28928	0.296296	1.41114	1.10185	0.18991	0.349804	0.242088	12490/106014/21926/22339/68465/20312/84004/16542	8
GO:0061098	positive regulation of protein tyrosine kinase activity	1974-08-01	27/28928	0.296296	1.41114	1.10185	0.18991	0.349804	0.242088	11491/11549/18011/231134/64297/11606/18003/23892	8
GO:0061339	establishment or maintenance of monopolar cell polarity	1974-08-01	27/28928	0.296296	1.41114	1.10185	0.18991	0.349804	0.242088	15223/17755/224912/16772/12540/233066/234695/50525	8
GO:0070875	positive regulation of glycogen metabolic process	1974-08-01	27/28928	0.296296	1.41114	1.10185	0.18991	0.349804	0.242088	16367/16000/69181/11652/68961/16337/244416/19226	8
GO:0097164	ammonium ion metabolic process	1974-08-01	27/28928	0.296296	1.41114	1.10185	0.18991	0.349804	0.242088	13195/18574/12660/22044/11941/320981/71816/15550	8
GO:0097396	response to interleukin-17	1974-08-01	27/28928	0.296296	1.41114	1.10185	0.18991	0.349804	0.242088	56489/20290/58234/18128/14825/15945/66797/319618	8
GO:1901632	regulation of synaptic vesicle membrane organization	1974-08-01	27/28928	0.296296	1.41114	1.10185	0.18991	0.349804	0.242088	116837/20980/20979/12890/54525/12889/60510/225644	8
GO:1901863	positive regulation of muscle tissue development	1974-08-01	27/28928	0.296296	1.41114	1.10185	0.18991	0.349804	0.242088	17928/15357/11474/17927/17877/13388/20423/57810	8
GO:2000773	negative regulation of cellular senescence	1974-08-01	27/28928	0.296296	1.41114	1.10185	0.18991	0.349804	0.242088	93759/21385/22160/21752/20620/12053/19650/12571	8
GO:0006826	iron ion transport	17/6074	65/28928	0.261538	1.2456	1.02194	0.190189	0.349804	0.242088	226844/52466/67739/18174/30060/22042/74051/50765/66532/94178/58235/68428/338365/117167/18125/244698/11306	17
GO:0006911	phagocytosis, engulfment	17/6074	65/28928	0.261538	1.2456	1.02194	0.190189	0.349804	0.242088	16414/219149/107831/668218/11629/106572/21825/19261/228787/12540/234779/497097/17167/56208/56644/83382/20288	17
GO:0051289	protein homotetramerization	17/6074	65/28928	0.261538	1.2456	1.02194	0.190189	0.349804	0.242088	103149/16515/15165/11827/11830/16440/56045/228983/18764/100705/381760/94178/382056/277328/28240/20192/17436	17
GO:0002763	positive regulation of myeloid leukocyte differentiation	20/6074	78/28928	0.25641	1.22118	1.00838	0.190466	0.349804	0.242088	17311/237625/22778/20850/18750/12192/238377/19766/18081/26564/56215/21926/630146/57816/14082/58181/18003/19645/21943/75766	20
GO:0032092	positive regulation of protein binding	20/6074	78/28928	0.25641	1.22118	1.00838	0.190466	0.349804	0.242088	11352/22370/17169/21752/21844/224860/21416/241593/13589/17395/67490/29816/16848/15258/11519/233744/54126/12159/14526/76089	20
GO:0046824	positive regulation of nucleocytoplasmic transport	20/6074	78/28928	0.25641	1.22118	1.00838	0.190466	0.349804	0.242088	12534/432508/17246/16480/19042/238276/217827/14634/18753/223864/68092/329506/66233/76854/14456/12550/18760/18708/20423/19259	20
GO:0098869	cellular oxidant detoxification	20/6074	78/28928	0.25641	1.22118	1.00838	0.190466	0.349804	0.242088	22018/14776/14088/17189/26462/12460/12359/76650/211666/11699/67305/71707/66469/20657/76263/232223/109815/14782/17751/14857	20
GO:0002069	columnar/cuboidal epithelial cell maturation	1974-05-01	15/28928	0.333333	1.58753	1.17338	0.190835	0.349804	0.242088	14561/102247/18667/16531/19726	5
GO:0002674	negative regulation of acute inflammatory response	1974-05-01	15/28928	0.333333	1.58753	1.17338	0.190835	0.349804	0.242088	216799/109648/109815/213208/18168	5
GO:0006000	fructose metabolic process	1974-05-01	15/28928	0.333333	1.58753	1.17338	0.190835	0.349804	0.242088	14121/20322/235582/14120/230163	5
GO:0006103	2-oxoglutarate metabolic process	1974-05-01	15/28928	0.333333	1.58753	1.17338	0.190835	0.349804	0.242088	78920/239017/269951/234724/13382	5
GO:0009078	pyruvate family amino acid metabolic process	1974-05-01	15/28928	0.333333	1.58753	1.17338	0.190835	0.349804	0.242088	11611/11992/56357/13142/268782	5
GO:0009163	nucleoside biosynthetic process	1974-05-01	15/28928	0.333333	1.58753	1.17338	0.190835	0.349804	0.242088	381101/75894/11486/320685/23959	5
GO:0010172	embryonic body morphogenesis	1974-05-01	15/28928	0.333333	1.58753	1.17338	0.190835	0.349804	0.242088	102693/237222/208177/23937/57810	5
GO:0010744	positive regulation of macrophage derived foam cell differentiation	1974-05-01	15/28928	0.333333	1.58753	1.17338	0.190835	0.349804	0.242088	237625/11607/18784/11606/20288	5
GO:0010807	regulation of synaptic vesicle priming	1974-05-01	15/28928	0.333333	1.58753	1.17338	0.190835	0.349804	0.242088	116837/226407/20910/228983/108124	5
GO:0010988	regulation of low-density lipoprotein particle clearance	1974-05-01	15/28928	0.333333	1.58753	1.17338	0.190835	0.349804	0.242088	100102/100017/20927/12988/329244	5
GO:0014848	urinary tract smooth muscle contraction	1974-05-01	15/28928	0.333333	1.58753	1.17338	0.190835	0.349804	0.242088	21385/231602/243931/277328/16531	5
GO:0016558	protein import into peroxisome matrix	1974-05-01	15/28928	0.333333	1.58753	1.17338	0.190835	0.349804	0.242088	18634/58869/56273/66887/19302	5
GO:0021548	pons development	1974-05-01	15/28928	0.333333	1.58753	1.17338	0.190835	0.349804	0.242088	12570/12569/16509/11909/12286	5
GO:0030497	fatty acid elongation	1974-05-01	15/28928	0.333333	1.58753	1.17338	0.190835	0.349804	0.242088	70757/30963/57874/68801/54326	5
GO:0032494	response to peptidoglycan	1974-05-01	15/28928	0.333333	1.58753	1.17338	0.190835	0.349804	0.242088	216799/257632/16179/73914/24088	5
GO:0032536	regulation of cell projection size	1974-05-01	15/28928	0.333333	1.58753	1.17338	0.190835	0.349804	0.242088	21367/268663/22350/22421/72088	5
GO:0034404	nucleobase-containing small molecule biosynthetic process	1974-05-01	15/28928	0.333333	1.58753	1.17338	0.190835	0.349804	0.242088	381101/75894/11486/320685/23959	5
GO:0042402	cellular biogenic amine catabolic process	1974-05-01	15/28928	0.333333	1.58753	1.17338	0.190835	0.349804	0.242088	13162/18574/12846/13166/194357	5
GO:0042754	negative regulation of circadian rhythm	1974-05-01	15/28928	0.333333	1.58753	1.17338	0.190835	0.349804	0.242088	217732/11486/16847/58991/13489	5
GO:0043383	negative T cell selection	1974-05-01	15/28928	0.333333	1.58753	1.17338	0.190835	0.349804	0.242088	12487/14634/210757/20423/12501	5
GO:0045618	positive regulation of keratinocyte differentiation	1974-05-01	15/28928	0.333333	1.58753	1.17338	0.190835	0.349804	0.242088	404634/26914/22337/18128/107586	5
GO:0045651	positive regulation of macrophage differentiation	1974-05-01	15/28928	0.333333	1.58753	1.17338	0.190835	0.349804	0.242088	18750/19766/26564/14082/19645	5
GO:0046049	UMP metabolic process	1974-05-01	15/28928	0.333333	1.58753	1.17338	0.190835	0.349804	0.242088	103149/22271/64705/76654/99586	5
GO:0048681	negative regulation of axon regeneration	1974-05-01	15/28928	0.333333	1.58753	1.17338	0.190835	0.349804	0.242088	21960/84035/65079/19280/18007	5
GO:0048711	positive regulation of astrocyte differentiation	1974-05-01	15/28928	0.333333	1.58753	1.17338	0.190835	0.349804	0.242088	30948/18128/20720/74117/20423	5
GO:0048755	branching morphogenesis of a nerve	1974-05-01	15/28928	0.333333	1.58753	1.17338	0.190835	0.349804	0.242088	68585/71751/13841/13489/17257	5
GO:0090235	regulation of metaphase plate congression	1974-05-01	15/28928	0.333333	1.58753	1.17338	0.190835	0.349804	0.242088	93759/12534/69737/17120/56208	5
GO:0097084	vascular associated smooth muscle cell development	1974-05-01	15/28928	0.333333	1.58753	1.17338	0.190835	0.349804	0.242088	22339/18128/13805/12845/13617	5
GO:1900102	negative regulation of endoplasmic reticulum unfolded protein response	1974-05-01	15/28928	0.333333	1.58753	1.17338	0.190835	0.349804	0.242088	17974/77128/67490/22393/17973	5
GO:1903238	positive regulation of leukocyte tethering or rolling	1974-05-01	15/28928	0.333333	1.58753	1.17338	0.190835	0.349804	0.242088	50701/16401/20443/14537/14345	5
GO:1903365	regulation of fear response	1974-05-01	15/28928	0.333333	1.58753	1.17338	0.190835	0.349804	0.242088	58234/225642/13844/12426/12424	5
GO:2000811	negative regulation of anoikis	1974-05-01	15/28928	0.333333	1.58753	1.17338	0.190835	0.349804	0.242088	18128/18706/14083/21885/27273	5
GO:0120034	positive regulation of plasma membrane bounded cell projection assembly	30/6074	122/28928	0.245902	1.17113	0.9765	0.191942	0.349804	0.242088	18483/12808/15114/53860/27260/193385/72722/104215/18011/329421/228880/75769/214459/68050/12540/59002/16590/11826/101314/13860/234695/234776/23854/18186/75974/19888/74117/18708/192167/385354	30
GO:0002283	neutrophil activation involved in immune response	1974-07-01	23/28928	0.304348	1.44949	1.11173	0.192067	0.349804	0.242088	110279/16414/109934/13419/210155/16415/68891	7
GO:0009065	glutamine family amino acid catabolic process	1974-07-01	23/28928	0.304348	1.44949	1.11173	0.192067	0.349804	0.242088	76187/11847/19125/14415/13142/14085/18125	7
GO:0030812	negative regulation of nucleotide catabolic process	1974-07-01	23/28928	0.304348	1.44949	1.11173	0.192067	0.349804	0.242088	17928/20185/14121/11474/12398/235344/19017	7
GO:0032332	positive regulation of chondrocyte differentiation	1974-07-01	23/28928	0.304348	1.44949	1.11173	0.192067	0.349804	0.242088	14634/17131/14563/12167/17127/12393/20678	7
GO:0032482	Rab protein signal transduction	1974-07-01	23/28928	0.304348	1.44949	1.11173	0.192067	0.349804	0.242088	226407/104886/19328/227801/19337/56382/319642	7
GO:0033122	negative regulation of purine nucleotide catabolic process	1974-07-01	23/28928	0.304348	1.44949	1.11173	0.192067	0.349804	0.242088	17928/20185/14121/11474/12398/235344/19017	7
GO:0038128	ERBB2 signaling pathway	1974-07-01	23/28928	0.304348	1.44949	1.11173	0.192067	0.349804	0.242088	17926/20662/13874/11839/21802/12223/211323	7
GO:0045056	transcytosis	1974-07-01	23/28928	0.304348	1.44949	1.11173	0.192067	0.349804	0.242088	68453/76574/16976/16001/67133/14309/14725	7
GO:0045820	negative regulation of glycolytic process	1974-07-01	23/28928	0.304348	1.44949	1.11173	0.192067	0.349804	0.242088	17928/20185/14121/11474/12398/235344/19017	7
GO:0050884	neuromuscular process controlling posture	1974-07-01	23/28928	0.304348	1.44949	1.11173	0.192067	0.349804	0.242088	14654/231503/66797/26889/16795/17257/20265	7
GO:1902644	tertiary alcohol metabolic process	1974-07-01	23/28928	0.304348	1.44949	1.11173	0.192067	0.349804	0.242088	58226/22417/110524/13070/110115/13072/12160	7
GO:0001580	detection of chemical stimulus involved in sensory perception of bitter taste	13/6074	48/28928	0.270833	1.28987	1.03617	0.192567	0.349804	0.242088	14686/387353/224055/242851/387347/574417/57253/387513/18716/353148/387515/387514/387512	13
GO:0009268	response to pH	13/6074	48/28928	0.270833	1.28987	1.03617	0.192567	0.349804	0.242088	238377/14756/11881/16509/240239/332396/23920/20544/20927/94178/18484/16531/20604	13
GO:0055023	positive regulation of cardiac muscle tissue growth	13/6074	48/28928	0.270833	1.28987	1.03617	0.192567	0.349804	0.242088	93759/12534/16000/21385/238161/22762/21380/18128/241593/11739/21814/211323/22601	13
GO:0006570	tyrosine metabolic process	1974-06-01	19/28928	0.315789	1.50398	1.13287	0.192759	0.349804	0.242088	18478/14085/21823/234724/192653/22293	6
GO:0006743	ubiquinone metabolic process	1974-06-01	19/28928	0.315789	1.50398	1.13287	0.192759	0.349804	0.242088	71361/15357/71707/57869/12850/71883	6
GO:0007398	ectoderm development	1974-06-01	19/28928	0.315789	1.50398	1.13287	0.192759	0.349804	0.242088	18016/16869/214669/13711/20423/58198	6
GO:0007614	short-term memory	1974-06-01	19/28928	0.315789	1.50398	1.13287	0.192759	0.349804	0.242088	12846/242202/13048/56710/208117/68318	6
GO:0009301	snRNA transcription	1974-06-01	19/28928	0.315789	1.50398	1.13287	0.192759	0.349804	0.242088	70428/75627/77634/231571/17927/93697	6
GO:0010867	positive regulation of triglyceride biosynthetic process	1974-06-01	19/28928	0.315789	1.50398	1.13287	0.192759	0.349804	0.242088	14756/433256/21416/22259/76574/14732	6
GO:0021513	spinal cord dorsal/ventral patterning	1974-06-01	19/28928	0.315789	1.50398	1.13287	0.192759	0.349804	0.242088	14634/54485/20664/14633/20423/13172	6
GO:0030214	hyaluronan catabolic process	1974-06-01	19/28928	0.315789	1.50398	1.13287	0.192759	0.349804	0.242088	15366/15212/83921/20544/12505/80982	6
GO:0031000	response to caffeine	1974-06-01	19/28928	0.315789	1.50398	1.13287	0.192759	0.349804	0.242088	16367/12292/108079/20191/20541/20192	6
GO:0032695	negative regulation of interleukin-12 production	1974-06-01	19/28928	0.315789	1.50398	1.13287	0.192759	0.349804	0.242088	16153/21825/257632/11433/73914/24088	6
GO:0033079	immature T cell proliferation	1974-06-01	19/28928	0.315789	1.50398	1.13287	0.192759	0.349804	0.242088	21950/229473/22417/12159/20423/75863	6
GO:0034162	toll-like receptor 9 signaling pathway	1974-06-01	19/28928	0.315789	1.50398	1.13287	0.192759	0.349804	0.242088	226421/68585/58185/19280/19063/100561	6
GO:0035864	response to potassium ion	1974-06-01	19/28928	0.315789	1.50398	1.13287	0.192759	0.349804	0.242088	12919/107589/16502/214162/17257/53416	6
GO:0052695	cellular glucuronidation	1974-06-01	19/28928	0.315789	1.50398	1.13287	0.192759	0.349804	0.242088	112417/72094/100559/94215/552899/22238	6
GO:0060231	mesenchymal to epithelial transition	1974-06-01	19/28928	0.315789	1.50398	1.13287	0.192759	0.349804	0.242088	22431/22417/14462/23892/666279/58198	6
GO:0072148	epithelial cell fate commitment	1974-06-01	19/28928	0.315789	1.50398	1.13287	0.192759	0.349804	0.242088	19130/66042/18128/11477/14184/13388	6
GO:0098935	dendritic transport	1974-06-01	19/28928	0.315789	1.50398	1.13287	0.192759	0.349804	0.242088	16565/16579/16572/16574/16569/20853	6
GO:0140131	positive regulation of lymphocyte chemotaxis	1974-06-01	19/28928	0.315789	1.50398	1.13287	0.192759	0.349804	0.242088	11491/57266/16963/18003/19229/53416	6
GO:0141161	regulation of cAMP/PKA signal transduction	1974-06-01	19/28928	0.315789	1.50398	1.13287	0.192759	0.349804	0.242088	19084/15874/19087/110789/12311/546049	6
GO:1901160	primary amino compound metabolic process	1974-06-01	19/28928	0.315789	1.50398	1.13287	0.192759	0.349804	0.242088	13195/18574/12660/11941/71816/15550	6
GO:1901741	positive regulation of myoblast fusion	1974-06-01	19/28928	0.315789	1.50398	1.13287	0.192759	0.349804	0.242088	68662/193385/107831/18019/20315/17927	6
GO:1902170	cellular response to reactive nitrogen species	1974-06-01	19/28928	0.315789	1.50398	1.13287	0.192759	0.349804	0.242088	26408/26419/21825/11991/11826/26926	6
GO:1902236	negative regulation of endoplasmic reticulum stress-induced intrinsic apoptotic signaling pathway	1974-06-01	19/28928	0.315789	1.50398	1.13287	0.192759	0.349804	0.242088	110213/74143/26427/22393/18609/109815	6
GO:1903978	regulation of microglial cell activation	1974-06-01	19/28928	0.315789	1.50398	1.13287	0.192759	0.349804	0.242088	15525/106763/72691/20312/17394/11920	6
GO:2000369	regulation of clathrin-dependent endocytosis	1974-06-01	19/28928	0.315789	1.50398	1.13287	0.192759	0.349804	0.242088	98366/51789/20404/29816/269774/20616	6
GO:0044403	biological process involved in symbiotic interaction	64/6074	275/28928	0.232727	1.10839	0.931025	0.194755	0.353328	0.244527	26361/226422/50701/53413/18976/14776/11607/17069/12265/27801/74488/58998/100040531/100040563/16004/54419/56863/19824/224762/22670/93679/14134/107951/13482/20732/228545/80743/18843/56491/66371/16650/12540/230979/14825/13142/330192/17969/19349/21946/101613/16337/14456/20516/257632/116733/18186/58235/208884/56382/66482/94175/50528/67135/242100/20755/231382/236573/100702/23845/170779/170780/75863/68009/214523	64
GO:0001578	microtubule bundle formation	36/6074	149/28928	0.241611	1.15069	0.950735	0.196152	0.355762	0.246211	17756/66722/210356/215690/23924/237625/22680/15223/68339/17755/271209/380969/68617/18011/69987/227736/13589/381738/433956/74354/101100/67378/76568/67685/209012/12338/13193/237222/19888/72972/320277/110082/50525/13417/28105/207686	36
GO:0050909	sensory perception of taste	19/6074	74/28928	0.256757	1.22283	0.989444	0.196354	0.356029	0.246396	64337/16440/107221/546729/14686/231602/387353/624910/224055/242851/387347/574417/57253/387513/18716/353148/387515/387514/387512	19
GO:0140694	non-membrane-bounded organelle assembly	99/6074	435/28928	0.227586	1.0839	0.908971	0.196879	0.356882	0.246986	59014/78321/75619/22596/93689/226562/19130/68802/78906/382406/20979/104625/52570/20185/57785/67811/22680/19084/192119/193385/20620/68760/26419/67955/74778/223722/328580/106042/26934/23994/668218/22350/381077/21926/212307/225288/20044/70799/66468/13006/228003/53872/68142/67578/99100/15162/16569/13589/17865/415115/545486/241846/228994/66371/72776/100019/21916/108079/59002/23881/74596/100503670/208144/72587/54324/12121/232933/233064/233276/259279/234072/234094/17930/18983/270086/320394/13209/67941/66991/50876/20842/17350/16785/73738/279561/16669/56208/18760/59011/140781/74103/11464/59006/73205/72181/12617/13009/22003/50875	99
GO:0010508	positive regulation of autophagy	42/6074	176/28928	0.238636	1.13653	0.936597	0.197932	0.358154	0.247867	77040/226407/226641/98732/76157/93759/20869/69754/56480/117150/13198/20620/12177/245308/69150/22084/268933/56424/19328/66839/93679/67839/227738/67490/108079/56374/80888/107607/20924/11739/257632/56032/54636/320311/56208/18760/24088/14679/76561/73205/16542/75744	42
GO:0002476	antigen processing and presentation of endogenous peptide antigen via MHC class Ib	1974-12-01	44/28928	0.272727	1.29889	1.02286	0.197969	0.358154	0.247867	333715/399549/14991/243864/670558/77777/14985/110696/224761/76797/240095/14990	12
GO:0002484	antigen processing and presentation of endogenous peptide antigen via MHC class I via ER pathway	1974-12-01	44/28928	0.272727	1.29889	1.02286	0.197969	0.358154	0.247867	333715/399549/14991/243864/670558/77777/14985/110696/224761/76797/240095/14990	12
GO:0006862	nucleotide transport	1974-12-01	44/28928	0.272727	1.29889	1.02286	0.197969	0.358154	0.247867	20524/72691/546729/230125/30936/433926/11739/73095/55991/192287/239273/74686	12
GO:0031114	regulation of microtubule depolymerization	1974-12-01	44/28928	0.272727	1.29889	1.02286	0.197969	0.358154	0.247867	17756/74392/68339/17755/78798/227634/17754/29877/80986/19888/15550/16564	12
GO:0097178	ruffle assembly	1974-12-01	44/28928	0.272727	1.29889	1.02286	0.197969	0.358154	0.247867	12808/11629/72722/77057/108897/23790/71982/13860/234695/23854/121021/192167	12
GO:1901532	regulation of hematopoietic progenitor cell differentiation	1974-12-01	44/28928	0.272727	1.29889	1.02286	0.197969	0.358154	0.247867	17311/268564/18567/22339/20662/18128/12571/381695/27217/16542/14254/68219	12
GO:0008654	phospholipid biosynthetic process	50/6074	212/28928	0.235849	1.12325	0.928567	0.198023	0.358154	0.247867	15559/320404/226844/226856/117150/668212/104718/210992/218442/15212/116939/239827/72084/56176/225010/12660/433256/67512/215456/55980/18805/18706/18784/18707/28042/74596/433931/110524/17855/18590/102247/234779/66268/55981/22038/15560/241062/103199/56208/110417/320581/18708/380921/110197/18701/14732/70902/320127/66459/11920	50
GO:0050792	regulation of viral process	46/6074	194/28928	0.237113	1.12928	0.931377	0.198231	0.358331	0.247989	24014/19130/58185/192119/387142/17069/80287/12914/12265/74488/100040531/100040563/21926/69097/19824/224762/22670/93679/18128/14134/20568/20853/56491/56031/16650/20817/246728/246727/231699/330192/19349/67246/18983/116733/235047/57874/22038/20684/26424/50528/71586/170779/170780/75863/268373/214523	46
GO:0061013	regulation of mRNA catabolic process	46/6074	194/28928	0.237113	1.12928	0.931377	0.198231	0.358331	0.247989	75619/208718/17164/56489/12227/24014/19205/104625/12006/12192/217827/192119/72308/217980/69577/210106/75901/15381/52502/22339/22287/320720/53872/67578/228994/17149/230594/15572/100342/11991/72587/319618/81904/71723/378430/18983/382035/17350/636931/74174/319765/13164/12311/140488/330890/212943	46
GO:0009408	response to heat	24/6074	96/28928	0.25	1.19065	0.964584	0.198643	0.358975	0.248435	237253/16000/18858/193003/17762/217715/56424/14164/69698/101739/15507/66797/101772/69253/12955/58233/16179/277328/28240/18125/21426/12310/74100/24046	24
GO:0006302	double-strand break repair	72/6074	312/28928	0.230769	1.09906	0.906944	0.200146	0.361389	0.250106	14048/22596/54418/71567/93759/64050/68094/69747/16882/19364/104721/22160/70127/104884/68734/105377/27401/19357/12914/223970/70238/193838/68166/107260/21673/59029/68142/27223/74401/56045/109275/228880/269400/66209/19366/66233/69885/99982/71890/57434/12545/77045/12190/71777/232210/17216/18970/109145/26992/18854/66991/17350/72459/75317/15574/60530/237911/75801/211978/210554/108138/75698/213389/668929/20422/72103/330554/319583/22427/104271/244694/11920	72
GO:0006401	RNA catabolic process	72/6074	312/28928	0.230769	1.09906	0.906944	0.200146	0.361389	0.250106	75619/208718/17164/56489/12227/24014/19205/104625/12006/19819/12192/217827/192119/72308/217980/69577/210106/268721/75901/15381/387609/52502/14852/68092/67673/22339/72416/269037/22287/14156/320720/53872/67578/241846/228994/433702/17149/230594/15572/100342/231413/11991/246728/72587/319618/81904/71723/378430/71997/27998/18983/234374/382035/213550/83703/77305/17350/636931/78893/14853/380669/74174/319765/387246/13164/66362/76850/12311/140488/330890/11920/212943	72
GO:1901293	nucleoside phosphate biosynthetic process	72/6074	312/28928	0.230769	1.09906	0.906944	0.200146	0.361389	0.250106	67273/15275/64451/432530/22271/14923/11541/237823/69802/18604/104112/20135/22169/210044/407785/68646/66218/11564/54128/224129/79059/78330/107766/75533/433182/225887/73707/433256/76654/78830/27402/69698/11486/229363/109674/18158/230899/70025/665563/100705/68198/114640/269951/14918/320685/73095/11513/57813/235339/68801/74080/19139/50790/110639/98496/18159/212627/13382/75456/11514/11964/75735/66588/595136/27273/29807/20617/209176/15930/109785/623534/245650	72
GO:0097722	sperm motility	57/6074	244/28928	0.233607	1.11257	0.910371	0.20153	0.363787	0.251765	66722/21958/73616/237465/382406/237625/71062/93670/72349/382562/75216/71037/252967/77627/68708/75002/208169/75533/74453/18011/226265/69987/227736/75763/22431/20322/74711/18830/78784/260305/381738/70918/101100/67378/12290/13411/73412/11500/320277/110082/76486/50525/76378/100037282/69310/211482/213272/77424/207686/75172/14626/214704/67690/232286/22335/13214/11497	57
GO:0001776	leukocyte homeostasis	35/6074	145/28928	0.241379	1.14959	0.930962	0.20185	0.364162	0.252025	320404/12484/53374/17311/20851/20850/11491/207615/14062/20662/27060/15139/11486/30936/18707/16923/100561/109594/16797/14082/24099/16150/213208/75974/74131/210293/11622/238875/16197/21935/14732/12505/16183/26570/14255	35
GO:0030177	positive regulation of Wnt signaling pathway	35/6074	145/28928	0.241379	1.14959	0.930962	0.20185	0.364162	0.252025	329252/66241/11352/19042/20379/20677/75607/26564/21752/72114/67122/73668/241593/228770/72043/192199/14184/14371/16815/233328/64297/20377/93960/244667/330938/17127/72780/68031/14160/239405/24088/20423/232560/58198/22601	35
GO:0002758	innate immune response-activating signaling pathway	68/6074	294/28928	0.231293	1.10155	0.902259	0.201971	0.364187	0.252042	17164/226421/215243/13982/57319/56480/14479/68585/216799/237868/108089/58185/18081/212937/11774/26419/432940/66513/21926/69097/224762/76438/19280/20834/14134/69601/22259/228801/30936/19063/242691/246727/231699/100561/107607/56174/108960/233079/101613/52065/16363/257632/170737/234779/26940/102626/208884/16179/69368/73914/327957/56208/18760/18708/59079/12524/71586/24088/14581/66873/19695/56644/243655/16643/27007/58179/142980/170743	68
GO:0043300	regulation of leukocyte degranulation	15/6074	57/28928	0.263158	1.25331	0.986903	0.201976	0.364187	0.252042	110279/16414/237625/11541/109934/12921/69150/20910/14191/230899/210155/18159/16415/68891/16165	15
GO:0007260	tyrosine phosphorylation of STAT protein	18/6074	70/28928	0.257143	1.22467	0.970205	0.202504	0.364834	0.25249	16000/18016/547253/21926/15378/20459/14184/16590/18983/107566/93672/237310/50929/19219/19255/16183/60505/16159	18
GO:0097006	regulation of plasma lipoprotein particle levels	18/6074	70/28928	0.257143	1.22467	0.970205	0.202504	0.364834	0.25249	237625/11840/14756/68453/76483/14151/18830/100102/76574/100017/18784/26970/16976/20927/12988/329244/20652/20288	18
GO:2000401	regulation of lymphocyte migration	18/6074	70/28928	0.257143	1.22467	0.970205	0.202504	0.364834	0.25249	11352/11491/193385/57266/14525/11629/16401/18600/230979/15945/20315/14082/20297/16963/18003/19229/53416/27007	18
GO:0072330	monocarboxylic acid biosynthetic process	53/6074	226/28928	0.234513	1.11689	0.909473	0.202563	0.364838	0.252493	11611/212980/19130/226856/93759/54140/237625/52892/104112/320808/14186/223722/70757/30963/241452/22259/15378/19223/108097/14865/19299/108079/26922/18780/70025/66469/100705/59031/21391/71974/257633/11606/94180/57874/68801/19659/13124/18823/237320/54326/71147/26874/228151/67092/19302/13123/13122/12012/243078/27273/208665/233799/15930	53
GO:1902652	secondary alcohol metabolic process	41/6074	172/28928	0.238372	1.13527	0.917294	0.203468	0.36566	0.253061	98386/18858/14186/15357/109754/76483/14164/14151/12359/170718/69863/16847/108079/100102/100017/242748/14677/110524/17855/18979/269951/244152/11833/26889/234199/18166/67834/13070/15929/270669/20652/320581/13850/110115/13072/19302/13123/13122/208665/243996/244209	41
GO:0006904	vesicle docking involved in exocytosis	1974-11-01	40/28928	0.275	1.30971	1.01051	0.20347	0.36566	0.253061	116837/53413/12322/20910/228545/241770/16500/20336/66482/105504/208898	11
GO:0031952	regulation of protein autophosphorylation	1974-11-01	40/28928	0.275	1.30971	1.01051	0.20347	0.36566	0.253061	71943/19116/22339/215653/18049/13841/18590/29875/23892/211323/72065	11
GO:0034391	regulation of smooth muscle cell apoptotic process	1974-11-01	40/28928	0.275	1.30971	1.01051	0.20347	0.36566	0.253061	13982/93759/16000/13557/11607/56424/225642/58231/13433/11818/16159	11
GO:0070670	response to interleukin-4	1974-11-01	40/28928	0.275	1.30971	1.01051	0.20347	0.36566	0.253061	20851/20850/547253/17533/17216/18854/16963/75766/19255/14462/100124488	11
GO:0071549	cellular response to dexamethasone stimulus	1974-11-01	40/28928	0.275	1.30971	1.01051	0.20347	0.36566	0.253061	21385/12006/11607/67731/14151/11898/12371/11826/19951/69726/12159	11
GO:0099500	vesicle fusion to plasma membrane	1974-11-01	40/28928	0.275	1.30971	1.01051	0.20347	0.36566	0.253061	116837/20980/20979/237858/12890/68159/54525/20910/12889/60510/225644	11
GO:1902175	regulation of oxidative stress-induced intrinsic apoptotic signaling pathway	1974-11-01	40/28928	0.275	1.30971	1.01051	0.20347	0.36566	0.253061	16153/93759/69754/70369/68015/19125/75533/15507/22361/14362/268373	11
GO:0008630	intrinsic apoptotic signaling pathway in response to DNA damage	28/6074	114/28928	0.245614	1.16976	0.936255	0.203715	0.365999	0.253296	12778/56489/93759/69181/19941/26931/21926/22590/99982/13836/12371/12190/15258/12366/17193/20315/68048/18970/234371/18854/67941/22038/17350/68428/18708/12505/74041/11920	28
GO:0010827	regulation of D-glucose transmembrane transport	23/6074	92/28928	0.25	1.19065	0.944209	0.204843	0.367922	0.254627	16367/24014/13982/16000/14783/18750/21752/18753/21926/104215/107221/20511/19247/68465/232430/11652/76686/16337/98496/20913/109880/19226/13617	23
GO:0140115	export across plasma membrane	20/6074	79/28928	0.253165	1.20572	0.943915	0.207494	0.37258	0.257851	72160/19739/238384/246133/16509/332396/16500/11928/56543/20544/230899/110891/11945/11933/320707/110893/239273/20541/22785/26357	20
GO:0043271	negative regulation of monoatomic ion transport	34/6074	141/28928	0.241135	1.14843	0.91082	0.207763	0.372962	0.258115	64095/76757/11735/100503659/12921/14226/238276/12313/75607/110213/246133/16509/30948/83814/225642/18798/17395/99296/18216/12801/100102/13844/18764/26903/13489/279561/20720/18821/11622/19229/53416/19059/109552/18125	34
GO:0031670	cellular response to nutrient	14/6074	53/28928	0.264151	1.25804	0.969345	0.20824	0.37348	0.258473	17246/18604/22337/20181/18805/433938/14456/20377/235344/237911/12374/13081/21923/18675	14
GO:0050912	detection of chemical stimulus involved in sensory perception of taste	14/6074	53/28928	0.264151	1.25804	0.969345	0.20824	0.37348	0.258473	107221/14686/387353/224055/242851/387347/574417/57253/387513/18716/353148/387515/387514/387512	14
GO:0051403	stress-activated MAPK cascade	14/6074	53/28928	0.264151	1.25804	0.969345	0.20824	0.37348	0.258473	20353/26408/15357/26419/19094/71751/330177/107607/257632/11606/12955/327957/56644/268373	14
GO:0032007	negative regulation of TOR signaling	17/6074	66/28928	0.257576	1.22673	0.950657	0.208937	0.37348	0.258473	20224/93759/20869/56480/12957/22631/252870/22084/66443/108079/80909/22628/22346/70394/56032/320311/11920	17
GO:0042269	regulation of natural killer cell mediated cytotoxicity	17/6074	66/28928	0.257576	1.22673	0.950657	0.208937	0.37348	0.258473	26904/20851/20850/14991/17057/16174/545378/77777/19419/60505/16159/100043861/71183/243655/16643/27007/58179	17
GO:0042509	regulation of tyrosine phosphorylation of STAT protein	17/6074	66/28928	0.257576	1.22673	0.950657	0.208937	0.37348	0.258473	16000/18016/547253/21926/15378/14184/16590/18983/107566/93672/237310/50929/19219/19255/16183/60505/16159	17
GO:0032607	interferon-alpha production	1974-10-01	36/28928	0.277778	1.32294	0.999531	0.209031	0.37348	0.258473	215243/56480/11774/19280/71586/17472/14255/142980/17381/170743	10
GO:0033280	response to vitamin D	1974-10-01	36/28928	0.277778	1.32294	0.999531	0.209031	0.37348	0.258473	22337/20181/433938/20377/12374/13081/21923/20750/22173/18675	10
GO:0035115	embryonic forelimb morphogenesis	1974-10-01	36/28928	0.277778	1.32294	0.999531	0.209031	0.37348	0.258473	13798/216795/22160/11695/11694/22421/239405/12393/69605/20423	10
GO:0046466	membrane lipid catabolic process	1974-10-01	36/28928	0.277778	1.32294	0.999531	0.209031	0.37348	0.258473	20598/238011/15212/18753/18947/211666/11886/58994/18606/66190	10
GO:0050869	negative regulation of B cell activation	1974-10-01	36/28928	0.277778	1.32294	0.999531	0.209031	0.37348	0.258473	16153/12484/15223/12053/22084/16792/20377/12477/14255/11920	10
GO:0060147	regulation of post-transcriptional gene silencing	1974-10-01	36/28928	0.277778	1.32294	0.999531	0.209031	0.37348	0.258473	19766/268721/94223/67673/21843/636931/17257/380669/12159/723965	10
GO:0060479	lung cell differentiation	1974-10-01	36/28928	0.277778	1.32294	0.999531	0.209031	0.37348	0.258473	16000/15223/23795/21869/108655/16653/16598/64010/19227/22601	10
GO:0060487	lung epithelial cell differentiation	1974-10-01	36/28928	0.277778	1.32294	0.999531	0.209031	0.37348	0.258473	16000/15223/23795/21869/108655/16653/16598/64010/19227/22601	10
GO:0072576	liver morphogenesis	1974-10-01	36/28928	0.277778	1.32294	0.999531	0.209031	0.37348	0.258473	26554/19130/68585/18792/21926/14164/72043/21802/234199/19242	10
GO:0097421	liver regeneration	1974-10-01	36/28928	0.277778	1.32294	0.999531	0.209031	0.37348	0.258473	16153/14598/22370/14634/19206/21926/72043/545622/19692/19951	10
GO:2001014	regulation of skeletal muscle cell differentiation	1974-10-01	36/28928	0.277778	1.32294	0.999531	0.209031	0.37348	0.258473	14733/20203/75805/268859/21380/228003/68050/735280/79221/270190	10
GO:0140053	mitochondrial gene expression	40/6074	168/28928	0.238095	1.13395	0.897665	0.209195	0.37367	0.258605	75619/69163/381314/76784/67212/68626/52469/76719/69577/94066/218506/66121/68537/93686/106338/79044/224805/72416/320720/66971/52856/78523/28028/56280/66966/94254/76366/66223/68499/101122/232536/64384/19935/57312/71989/75398/72181/545725/64658/64655	40
GO:0032611	interleukin-1 beta production	27/6074	110/28928	0.245455	1.169	0.915504	0.209972	0.374747	0.259351	15275/16000/216799/11847/66222/14062/19357/69146/21926/268973/107221/19261/15507/107607/108655/58991/233081/101613/257632/55991/11433/18854/17127/56501/380839/24088/56644	27
GO:0048704	embryonic skeletal system morphogenesis	27/6074	110/28928	0.245455	1.169	0.915504	0.209972	0.374747	0.259351	14048/13345/226844/270685/18119/58250/216795/16869/22658/18109/20666/22160/14634/14451/21380/15531/11695/11694/17389/17127/21813/212712/18933/216285/17877/12159/12393	27
GO:2001243	negative regulation of intrinsic apoptotic signaling pathway	27/6074	110/28928	0.245455	1.169	0.915504	0.209972	0.374747	0.259351	12778/16153/93759/108705/69754/17246/70369/110213/68015/74143/75533/433182/26427/17395/99982/22393/15507/18609/20315/109815/234371/60530/14526/12505/14362/74041/268373	27
GO:2000514	regulation of CD4-positive, alpha-beta T cell activation	22/6074	88/28928	0.25	1.19065	0.923391	0.211321	0.377052	0.260946	12487/15284/12484/216799/11847/12522/12053/74143/56468/17131/332396/230126/12399/230979/18762/21813/74131/16963/14462/12505/16183/12501	22
GO:0090130	tissue migration	29/6074	119/28928	0.243697	1.16063	0.905212	0.211685	0.377597	0.261323	26921/16367/19130/17311/12512/68585/245827/16400/11881/68606/76905/212307/328949/69601/17395/384009/16590/23790/19247/11826/234779/21813/16666/11855/18606/14083/11464/21814/11502	29
GO:1901988	negative regulation of cell cycle phase transition	66/6074	286/28928	0.230769	1.09906	0.867939	0.211822	0.377738	0.26142	13924/226591/19130/12534/15468/69754/12905/17246/118454/19941/22680/66983/12192/71375/26931/26914/14451/19357/13972/268930/193838/70799/66468/11477/11909/26427/27223/19650/66371/67490/66209/269582/68592/11787/18764/330177/19247/231724/17120/12190/12366/24100/17193/77011/75770/244281/26992/116733/18854/67941/66991/387218/14199/270669/66977/15574/70385/12450/210554/637277/218294/19645/66442/12235/117229/11920	66
GO:0045637	regulation of myeloid cell differentiation	55/6074	236/28928	0.233051	1.10993	0.874152	0.211971	0.377899	0.261532	98366/227326/13345/226421/320404/17311/237625/22778/20851/20850/18750/12192/238377/217864/19766/18081/26564/56215/93686/21926/21873/241525/215653/72147/630146/21349/99982/12262/70673/12571/74511/14184/57816/108655/15874/14082/20377/23871/19659/209446/58181/83924/18003/18708/19229/19645/21943/75766/18383/13388/14309/19255/16909/16658/72828	55
GO:0071466	cellular response to xenobiotic stimulus	51/6074	218/28928	0.233945	1.11418	0.872426	0.213303	0.38017	0.263103	67702/14923/217124/102465671/238276/14756/14121/12919/68606/22042/107589/246133/15378/16536/14865/108079/101202684/22223/16502/21823/14456/19883/14860/14859/226564/14261/14262/55990/11622/19645/214254/27413/230459/242546/100066/665095/112417/100559/56362/22238/18125/13114/100041375/53973/269823/109880/28254/244209/13106/142980/14857	51
GO:0141188	nucleic acid catabolic process	78/6074	341/28928	0.228739	1.08939	0.856043	0.213609	0.380611	0.263409	75619/208718/17164/56489/12227/24014/19205/104625/12006/19819/12192/217827/192119/72308/217980/69577/210106/268721/75901/15381/387609/13419/52502/14852/68092/67673/22339/72416/269037/22287/14156/320720/53872/67578/241846/228994/433702/17149/230594/15572/100342/231413/11991/246728/72587/319618/81904/71723/378430/71997/27998/18983/234374/13423/382035/213550/83703/77305/17350/636931/78893/208194/26926/24102/14853/380669/11783/74174/319765/387246/13164/66362/76850/12311/140488/330890/11920/212943	78
GO:0002886	regulation of myeloid leukocyte mediated immunity	19/6074	75/28928	0.253333	1.20652	0.923238	0.214159	0.380882	0.263597	110279/16414/237625/11541/109934/12921/18976/104721/13419/69150/20910/14191/230899/14825/210155/18159/16415/68891/16165	19
GO:0035050	embryonic heart tube development	24/6074	97/28928	0.247423	1.17837	0.907184	0.214258	0.380882	0.263597	12627/18119/18541/21385/16814/18128/13805/11477/107586/245866/12540/18764/243743/21677/17127/21813/20671/20191/68146/13388/20541/20423/13617/22601	24
GO:0003171	atrioventricular valve development	1974-09-01	32/28928	0.28125	1.33948	0.990554	0.214584	0.380882	0.263597	17246/12006/22160/20677/22762/18128/56177/11477/21813	9
GO:0006837	serotonin transport	1974-09-01	32/28928	0.28125	1.33948	0.990554	0.214584	0.380882	0.263597	76306/71279/15567/99296/12801/110877/15550/18125/20617	9
GO:0009218	pyrimidine ribonucleotide metabolic process	1974-09-01	32/28928	0.28125	1.33948	0.990554	0.214584	0.380882	0.263597	103149/22271/64705/79059/75533/76654/99586/66588/623534	9
GO:0042634	regulation of hair cycle	1974-09-01	32/28928	0.28125	1.33948	0.990554	0.214584	0.380882	0.263597	18053/16667/21752/21926/18018/14419/320713/244152/234130	9
GO:0050995	negative regulation of lipid catabolic process	1974-09-01	32/28928	0.28125	1.33948	0.990554	0.214584	0.380882	0.263597	14756/19011/21926/12801/76574/100705/14311/320204/20660	9
GO:0051291	protein heterooligomerization	1974-09-01	32/28928	0.28125	1.33948	0.990554	0.214584	0.380882	0.263597	20979/432508/20135/269061/546729/20481/18764/72306/68219	9
GO:0061437	renal system vasculature development	1974-09-01	32/28928	0.28125	1.33948	0.990554	0.214584	0.380882	0.263597	12490/18128/22431/18764/11826/18186/12159/11600/13617	9
GO:0061440	kidney vasculature development	1974-09-01	32/28928	0.28125	1.33948	0.990554	0.214584	0.380882	0.263597	12490/18128/22431/18764/11826/18186/12159/11600/13617	9
GO:0071605	monocyte chemotactic protein-1 production	1974-09-01	32/28928	0.28125	1.33948	0.990554	0.214584	0.380882	0.263597	12484/22160/81799/56468/246727/231699/257632/59079/56644	9
GO:0071637	regulation of monocyte chemotactic protein-1 production	1974-09-01	32/28928	0.28125	1.33948	0.990554	0.214584	0.380882	0.263597	12484/22160/81799/56468/246727/231699/257632/59079/56644	9
GO:0090148	membrane fission	1974-09-01	32/28928	0.28125	1.33948	0.990554	0.214584	0.380882	0.263597	53413/66371/20404/23790/20336/330401/116733/66482/105504	9
GO:1903055	positive regulation of extracellular matrix organization	1974-09-01	32/28928	0.28125	1.33948	0.990554	0.214584	0.380882	0.263597	30060/66191/71890/234695/11606/102693/17127/19645/208177	9
GO:0002691	regulation of cellular extravasation	13/6074	49/28928	0.265306	1.26355	0.951855	0.214767	0.380895	0.263605	110279/50701/109934/193385/56838/16401/20315/14082/20443/19219/14537/14348/14345	13
GO:1905521	regulation of macrophage migration	13/6074	49/28928	0.265306	1.26355	0.951855	0.214767	0.380895	0.263605	110279/68585/109934/15139/21825/68050/12527/102103/20312/19229/14083/19271/13075	13
GO:2000516	positive regulation of CD4-positive, alpha-beta T cell activation	13/6074	49/28928	0.265306	1.26355	0.951855	0.214767	0.380895	0.263605	12487/15284/12484/216799/12522/74143/56468/230126/18762/21813/74131/16963/12501	13
GO:0055007	cardiac muscle cell differentiation	39/6074	164/28928	0.237805	1.13257	0.877697	0.215124	0.381423	0.263971	19130/23828/93759/12534/16000/238161/192119/11549/106042/13052/74116/22339/225288/20181/11477/241593/22431/228785/20544/108655/17927/76612/234072/234214/11739/16795/13018/11606/12159/13388/20541/74103/23892/11464/56376/13009/211323/244810/76365	39
GO:0007249	canonical NF-kappaB signal transduction	67/6074	291/28928	0.230241	1.09654	0.853314	0.215829	0.382569	0.264763	15559/56489/11352/13982/68652/93759/20203/56480/360013/104721/19042/19766/212937/14062/380924/12914/56722/22042/72106/16994/21926/16992/12234/93679/22029/69601/21353/19261/215653/72699/67490/68075/13204/15507/107607/108960/19698/64297/101613/14082/16150/257632/20312/234779/11606/19883/65099/16179/73914/18760/19109/21943/11600/24108/68259/24088/14745/326623/21885/21814/56644/65098/142980/13617/11797/21947/170743	67
GO:0061515	myeloid cell development	26/6074	106/28928	0.245283	1.16818	0.894298	0.216497	0.383648	0.26551	226844/18472/238377/18081/18174/12053/224109/21873/21349/19746/17089/16590/19247/16923/54368/108655/233328/11733/16598/21943/620235/13828/24088/230257/14247/50875	26
GO:0002690	positive regulation of leukocyte chemotaxis	28/6074	115/28928	0.243478	1.15959	0.884023	0.21818	0.386419	0.267428	69453/64058/20290/11491/18654/193385/57266/21828/11629/22339/21825/13616/68050/15945/26903/20315/14068/14456/20312/16963/18003/19229/14083/53416/19271/16159/19242/13617	28
GO:0070227	lymphocyte apoptotic process	28/6074	115/28928	0.243478	1.15959	0.884023	0.21818	0.386419	0.267428	16153/16579/64058/12484/11847/14634/19766/20442/228598/11486/30936/108655/22346/14082/723852/723942/387195/723923/100124431/723829/12159/16197/14732/12505/16183/60505/18716/15930	28
GO:0001101	response to acid chemical	61/6074	264/28928	0.231061	1.10045	0.845246	0.219098	0.387939	0.26848	26554/387224/237253/54140/387251/723824/14654/217124/13435/723909/387199/268706/14560/20512/387169/110213/11827/21926/22339/18011/11898/20511/732489/13436/16500/18706/229363/54635/18211/18049/387155/67490/735262/723836/107581/11991/18764/80909/18609/387178/12576/16001/14068/723876/16598/12550/74347/13433/26926/723942/100124494/210198/100316804/20604/387229/723826/14800/723895/17392/723965/751534	61
GO:0008637	apoptotic mitochondrial changes	30/6074	124/28928	0.241935	1.15224	0.875836	0.219415	0.388182	0.268648	75712/12484/71361/16000/59040/74682/12177/12124/74143/214952/72930/12322/11909/17395/14049/75778/12123/29816/14371/76854/110175/66525/11937/19053/11739/12424/56295/26926/66092/243382	30
GO:0001573	ganglioside metabolic process	1974-08-01	28/28928	0.285714	1.36074	0.984541	0.220014	0.388182	0.268648	15212/20442/320095/26938/20450/20452/20451/20447	8
GO:0006622	protein targeting to lysosome	1974-08-01	28/28928	0.285714	1.36074	0.984541	0.220014	0.388182	0.268648	11774/16792/19349/116733/56208/16867/74718/20660	8
GO:0032469	endoplasmic reticulum calcium ion homeostasis	1974-08-01	28/28928	0.285714	1.36074	0.984541	0.220014	0.388182	0.268648	19165/69952/217893/110213/22393/11937/18854/70551	8
GO:0033622	integrin activation	1974-08-01	28/28928	0.285714	1.36074	0.984541	0.220014	0.388182	0.268648	12484/78473/107581/20315/20312/16413/19219/18552	8
GO:0035459	vesicle cargo loading	1974-08-01	28/28928	0.285714	1.36074	0.984541	0.220014	0.388182	0.268648	20224/20334/11774/218811/110379/11778/64933/16553	8
GO:0046039	GTP metabolic process	1974-08-01	28/28928	0.285714	1.36074	0.984541	0.220014	0.388182	0.268648	74143/79059/104215/75533/67414/109674/14679/623534	8
GO:0046426	negative regulation of receptor signaling pathway via JAK-STAT	1974-08-01	28/28928	0.285714	1.36074	0.984541	0.220014	0.388182	0.268648	18016/21380/547253/15378/16923/12700/19255/19266	8
GO:0060713	labyrinthine layer morphogenesis	1974-08-01	28/28928	0.285714	1.36074	0.984541	0.220014	0.388182	0.268648	16153/12192/16401/20732/13984/72780/12160/14531	8
GO:0070498	interleukin-1-mediated signaling pathway	1974-08-01	28/28928	0.285714	1.36074	0.984541	0.220014	0.388182	0.268648	16178/108960/54473/16150/16179/107527/73914/73086	8
GO:0097150	neuronal stem cell population maintenance	1974-08-01	28/28928	0.285714	1.36074	0.984541	0.220014	0.388182	0.268648	19130/14088/26419/18128/233064/171167/18933/13388	8
GO:1901223	negative regulation of non-canonical NF-kappaB signal transduction	1974-08-01	28/28928	0.285714	1.36074	0.984541	0.220014	0.388182	0.268648	216799/19042/81799/18133/56233/56722/69097/215653	8
GO:2000647	negative regulation of stem cell proliferation	1974-08-01	28/28928	0.285714	1.36074	0.984541	0.220014	0.388182	0.268648	54139/14634/19206/18018/107586/69073/22411/246735	8
GO:0046324	regulation of D-glucose import	18/6074	71/28928	0.253521	1.20742	0.902108	0.221148	0.390077	0.26996	16367/24014/13982/16000/14783/18750/21752/18753/21926/104215/20511/19247/68465/232430/11652/16337/98496/19226	18
GO:0002428	antigen processing and presentation of peptide antigen via MHC class Ib	1974-12-01	45/28928	0.266667	1.27003	0.934539	0.221573	0.390296	0.270111	333715/399549/14991/243864/670558/77777/14985/110696/224761/76797/240095/14990	12
GO:0035886	vascular associated smooth muscle cell differentiation	1974-12-01	45/28928	0.266667	1.27003	0.934539	0.221573	0.390296	0.270111	11537/22339/18018/18128/13805/18019/16590/76854/50501/12845/13433/13617	12
GO:0060218	hematopoietic stem cell differentiation	1974-12-01	45/28928	0.266667	1.27003	0.934539	0.221573	0.390296	0.270111	22596/17285/387145/67490/21349/12571/16923/381695/20377/387236/387229/723952	12
GO:1904738	vascular associated smooth muscle cell migration	1974-12-01	45/28928	0.266667	1.27003	0.934539	0.221573	0.390296	0.270111	17246/13198/14783/21752/106014/16401/231637/29875/11606/18186/18552/22003	12
GO:1905710	positive regulation of membrane permeability	1974-12-01	45/28928	0.266667	1.27003	0.934539	0.221573	0.390296	0.270111	75712/59040/12177/214952/11909/14049/16792/20544/29816/14371/11739/211323	12
GO:0006858	extracellular transport	15/6074	58/28928	0.258621	1.23171	0.910615	0.222743	0.392038	0.271317	66722/68339/252967/75533/74453/67685/209012/237222/13411/320277/110082/50525/100037282/19726/214704	15
GO:0045777	positive regulation of blood pressure	15/6074	58/28928	0.258621	1.23171	0.910615	0.222743	0.392038	0.271317	54140/11607/11549/227717/13805/11552/11550/12801/13492/243547/11606/12000/13850/13072/22003	15
GO:1902895	positive regulation of miRNA transcription	15/6074	58/28928	0.258621	1.23171	0.910615	0.222743	0.392038	0.271317	16153/18053/21752/13865/21926/22431/71093/13018/11606/23871/17127/19109/12159/14462/30878	15
GO:0071383	cellular response to steroid hormone stimulus	51/6074	219/28928	0.232877	1.1091	0.835479	0.223897	0.393961	0.272648	13982/16798/18119/93759/15468/16000/20185/21385/12006/20606/12192/11607/238803/328365/27401/67731/93686/67488/77128/224902/77889/14151/20181/11898/228545/11928/67490/18600/12371/76854/11826/14602/108655/72171/19951/54611/17927/20377/102193/18667/56404/67685/26926/69726/12159/14309/13123/20939/232286/109593/83563	51
GO:1901800	positive regulation of proteasomal protein catabolic process	27/6074	111/28928	0.243243	1.15847	0.862361	0.224952	0.394825	0.273246	56812/19165/93759/17246/193670/12006/217410/20620/26419/106042/246133/56424/56468/269016/69601/72607/22393/269695/100494/233900/12398/71999/72330/237500/71816/68098/56469	27
GO:0010560	positive regulation of glycoprotein biosynthetic process	1974-07-01	24/28928	0.291667	1.38909	0.983071	0.225119	0.394825	0.273246	16000/217734/21416/170441/16337/235534/20652	7
GO:0016973	poly(A)+ mRNA export from nucleus	1974-07-01	24/28928	0.291667	1.38909	0.983071	0.225119	0.394825	0.273246	66118/73826/100042165/30959/83454/170722/245610	7
GO:0030277	maintenance of gastrointestinal epithelium	1974-07-01	24/28928	0.291667	1.38909	0.983071	0.225119	0.394825	0.273246	68371/66983/140474/21786/20901/257632/19662	7
GO:0030449	regulation of complement activation	1974-07-01	24/28928	0.291667	1.38909	0.983071	0.225119	0.394825	0.273246	96935/22789/12269/17221/12946/12902/232345	7
GO:0036303	lymph vessel morphogenesis	1974-07-01	24/28928	0.291667	1.38909	0.983071	0.225119	0.394825	0.273246	19130/14257/11482/22339/18018/13836/320924	7
GO:0046629	gamma-delta T cell activation	1974-07-01	24/28928	0.291667	1.38909	0.983071	0.225119	0.394825	0.273246	20851/20850/16450/20677/13052/270152/16428	7
GO:0071467	cellular response to pH	1974-07-01	24/28928	0.291667	1.38909	0.983071	0.225119	0.394825	0.273246	238377/14756/16509/332396/23920/20544/94178	7
GO:0072202	cell differentiation involved in metanephros development	1974-07-01	24/28928	0.291667	1.38909	0.983071	0.225119	0.394825	0.273246	170484/12490/22417/23892/97064/58198/22601	7
GO:0098856	intestinal lipid absorption	1974-07-01	24/28928	0.291667	1.38909	0.983071	0.225119	0.394825	0.273246	238011/27409/67470/22234/13124/69060/14079	7
GO:1901661	quinone metabolic process	1974-07-01	24/28928	0.291667	1.38909	0.983071	0.225119	0.394825	0.273246	71361/18105/15357/71707/57869/12850/71883	7
GO:1901679	nucleotide transmembrane transport	1974-07-01	24/28928	0.291667	1.38909	0.983071	0.225119	0.394825	0.273246	20524/230125/30936/433926/11739/192287/239273	7
GO:0072665	protein localization to vacuole	20/6074	80/28928	0.25	1.19065	0.880296	0.225209	0.394876	0.273281	68585/218035/11774/209018/20844/16792/330192/19349/81904/70394/52348/116733/74347/320528/56208/140723/83924/16867/74718/20660	20
GO:1900180	regulation of protein localization to nucleus	39/6074	165/28928	0.236364	1.1257	0.8348	0.227452	0.394995	0.273363	16798/93759/12534/20610/20869/16886/18016/18053/16480/238276/17169/14634/21752/18753/22631/12914/83396/22042/93679/21416/241593/15378/18769/70762/66233/76854/52065/12550/18760/18708/12159/11600/195359/97064/20423/269113/17472/19259/22601	39
GO:0000281	mitotic cytokinesis	22/6074	89/28928	0.247191	1.17727	0.863475	0.22822	0.394995	0.273363	11735/20742/11840/67811/53413/26934/66616/240641/56350/66371/16765/20336/20166/75305/29875/80986/116733/235406/211978/66482/105504/28105	22
GO:0051341	regulation of oxidoreductase activity	17/6074	67/28928	0.253731	1.20842	0.880498	0.22849	0.394995	0.273363	68002/15559/11352/13982/52892/68346/21752/22337/21926/12460/13805/13492/64384/17751/26940/14581/20617	17
GO:0007435	salivary gland morphogenesis	1974-11-01	41/28928	0.268293	1.27777	0.917557	0.228668	0.394995	0.273363	57764/21926/16772/16776/12540/18590/18844/18970/12550/18186/20423	11
GO:0034390	smooth muscle cell apoptotic process	1974-11-01	41/28928	0.268293	1.27777	0.917557	0.228668	0.394995	0.273363	13982/93759/16000/13557/11607/56424/225642/58231/13433/11818/16159	11
GO:0090313	regulation of protein targeting to membrane	1974-11-01	41/28928	0.268293	1.27777	0.917557	0.228668	0.394995	0.273363	11735/12569/239555/16509/68617/16500/11652/74117/16413/77574/80982	11
GO:0110110	positive regulation of animal organ morphogenesis	1974-11-01	41/28928	0.268293	1.27777	0.917557	0.228668	0.394995	0.273363	12490/18053/14186/268902/20681/14164/24063/22417/12159/14462/13617	11
GO:0006402	mRNA catabolic process	61/6074	265/28928	0.230189	1.0963	0.81185	0.228841	0.394995	0.273363	75619/208718/17164/56489/12227/24014/19205/104625/12006/12192/217827/192119/72308/217980/69577/210106/75901/15381/387609/52502/14852/68092/22339/269037/22287/320720/53872/67578/241846/228994/433702/17149/230594/15572/100342/11991/72587/319618/81904/71723/378430/71997/27998/18983/382035/213550/17350/636931/78893/14853/74174/319765/387246/13164/66362/76850/12311/140488/330890/11920/212943	61
GO:0001991	regulation of systemic arterial blood pressure by circulatory renin-angiotensin	1974-06-01	20/28928	0.3	1.42878	0.988887	0.22953	0.394995	0.273363	11607/14062/17423/12846/11606/13072	6
GO:0002097	tRNA wobble base modification	1974-06-01	20/28928	0.3	1.42878	0.988887	0.22953	0.394995	0.273363	72026/106338/69372/230233/77766/319582	6
GO:0003215	cardiac right ventricle morphogenesis	1974-06-01	20/28928	0.3	1.42878	0.988887	0.22953	0.394995	0.273363	20677/22762/18128/320790/14462/102636514	6
GO:0014061	regulation of norepinephrine secretion	1974-06-01	20/28928	0.3	1.42878	0.988887	0.22953	0.394995	0.273363	11541/16500/99296/11606/18799/233080	6
GO:0019359	nicotinamide nucleotide biosynthetic process	1974-06-01	20/28928	0.3	1.42878	0.988887	0.22953	0.394995	0.273363	68646/107766/269951/74080/209176/15930	6
GO:0019363	pyridine nucleotide biosynthetic process	1974-06-01	20/28928	0.3	1.42878	0.988887	0.22953	0.394995	0.273363	68646/107766/269951/74080/209176/15930	6
GO:0030206	chondroitin sulfate biosynthetic process	1974-06-01	20/28928	0.3	1.42878	0.988887	0.22953	0.394995	0.273363	53374/58250/59031/330406/269941/78752	6
GO:0032230	positive regulation of synaptic transmission, GABAergic	1974-06-01	20/28928	0.3	1.42878	0.988887	0.22953	0.394995	0.273363	15114/11549/12426/338370/18189/192167	6
GO:0044241	lipid digestion	1974-06-01	20/28928	0.3	1.42878	0.988887	0.22953	0.394995	0.273363	238011/27409/67470/11826/13124/69060	6
GO:0055003	cardiac myofibril assembly	1974-06-01	20/28928	0.3	1.42878	0.988887	0.22953	0.394995	0.273363	19130/225288/234072/74103/11464/13009	6
GO:0060396	growth hormone receptor signaling pathway	1974-06-01	20/28928	0.3	1.42878	0.988887	0.22953	0.394995	0.273363	20851/20850/56436/18708/117586/14083	6
GO:0070206	protein trimerization	1974-06-01	20/28928	0.3	1.42878	0.988887	0.22953	0.394995	0.273363	14991/20511/18391/20481/20514/117167	6
GO:0070988	demethylation	1974-06-01	20/28928	0.3	1.42878	0.988887	0.22953	0.394995	0.273363	18676/99982/622127/13114/100041375/53973	6
GO:0072087	renal vesicle development	1974-06-01	20/28928	0.3	1.42878	0.988887	0.22953	0.394995	0.273363	16869/20681/14260/22417/23892/58198	6
GO:0072662	protein localization to peroxisome	1974-06-01	20/28928	0.3	1.42878	0.988887	0.22953	0.394995	0.273363	18634/58869/56273/66887/19302/65098	6
GO:0072663	establishment of protein localization to peroxisome	1974-06-01	20/28928	0.3	1.42878	0.988887	0.22953	0.394995	0.273363	18634/58869/56273/66887/19302/65098	6
GO:0097091	synaptic vesicle clustering	1974-06-01	20/28928	0.3	1.42878	0.988887	0.22953	0.394995	0.273363	433485/13016/27204/18189/192167/20616	6
GO:0097623	potassium ion export across plasma membrane	1974-06-01	20/28928	0.3	1.42878	0.988887	0.22953	0.394995	0.273363	246133/16509/332396/16500/56543/230899	6
GO:1901017	negative regulation of potassium ion transmembrane transporter activity	1974-06-01	20/28928	0.3	1.42878	0.988887	0.22953	0.394995	0.273363	11735/246133/16509/83814/225642/53416	6
GO:1904251	regulation of bile acid metabolic process	1974-06-01	20/28928	0.3	1.42878	0.988887	0.22953	0.394995	0.273363	19130/93759/14186/16590/27413/13122	6
GO:1904478	regulation of intestinal absorption	1974-06-01	20/28928	0.3	1.42878	0.988887	0.22953	0.394995	0.273363	238011/27409/67470/71597/13124/26357	6
GO:2000311	regulation of AMPA receptor activity	1974-06-01	20/28928	0.3	1.42878	0.988887	0.22953	0.394995	0.273363	72978/11838/72555/81904/140723/192167	6
GO:0014037	Schwann cell differentiation	14/6074	54/28928	0.259259	1.23475	0.890125	0.230172	0.394995	0.273363	14733/17926/18858/192119/17988/20662/20481/11652/234094/93742/16773/11496/18213/211323	14
GO:0061462	protein localization to lysosome	14/6074	54/28928	0.259259	1.23475	0.890125	0.230172	0.394995	0.273363	68585/11774/16792/19349/81904/70394/116733/74347/56208/140723/83924/16867/74718/20660	14
GO:0002228	natural killer cell mediated immunity	24/6074	98/28928	0.244898	1.16635	0.850395	0.230431	0.394995	0.273363	26904/20851/20850/14991/13482/12481/17057/11891/16174/545378/670558/77777/18708/19419/60505/16159/27278/100043861/71183/243655/16643/27007/58179/72310	24
GO:0002118	aggressive behavior	1974-04-01	12/28928	0.333333	1.58753	1.04945	0.232525	0.394995	0.273363	11352/54140/12919/22064	4
GO:0002420	natural killer cell mediated cytotoxicity directed against tumor cell target	1974-04-01	12/28928	0.333333	1.58753	1.04945	0.232525	0.394995	0.273363	16159/243655/27007/72310	4
GO:0006013	mannose metabolic process	1974-04-01	12/28928	0.333333	1.58753	1.04945	0.232525	0.394995	0.273363	15275/54128/230815/17160	4
GO:0007440	foregut morphogenesis	1974-04-01	12/28928	0.333333	1.58753	1.04945	0.232525	0.394995	0.273363	18128/17127/20671/20423	4
GO:0009143	nucleoside triphosphate catabolic process	1974-04-01	12/28928	0.333333	1.58753	1.04945	0.232525	0.394995	0.273363	57319/56045/11486/214254	4
GO:0010612	regulation of cardiac muscle adaptation	1974-04-01	12/28928	0.333333	1.58753	1.04945	0.232525	0.394995	0.273363	100705/17127/22065/69642	4
GO:0010764	negative regulation of fibroblast migration	1974-04-01	12/28928	0.333333	1.58753	1.04945	0.232525	0.394995	0.273363	68465/171207/16413/109880	4
GO:0015803	branched-chain amino acid transport	1974-04-01	12/28928	0.333333	1.58753	1.04945	0.232525	0.394995	0.273363	268706/229517/229706/330836	4
GO:0015866	ADP transport	1974-04-01	12/28928	0.333333	1.58753	1.04945	0.232525	0.394995	0.273363	20524/11739/73095/74686	4
GO:0015870	acetylcholine transport	1974-04-01	12/28928	0.333333	1.58753	1.04945	0.232525	0.394995	0.273363	15565/12286/15560/110834	4
GO:0015911	long-chain fatty acid import across plasma membrane	1974-04-01	12/28928	0.333333	1.58753	1.04945	0.232525	0.394995	0.273363	433256/21825/20525/11652	4
GO:0021892	cerebral cortex GABAergic interneuron differentiation	1974-04-01	12/28928	0.333333	1.58753	1.04945	0.232525	0.394995	0.273363	21367/21869/54713/13489	4
GO:0032224	positive regulation of synaptic transmission, cholinergic	1974-04-01	12/28928	0.333333	1.58753	1.04945	0.232525	0.394995	0.273363	18053/15560/16773/338370	4
GO:0033240	positive regulation of amine metabolic process	1974-04-01	12/28928	0.333333	1.58753	1.04945	0.232525	0.394995	0.273363	12846/13819/23980/109648	4
GO:0033275	actin-myosin filament sliding	1974-04-01	12/28928	0.333333	1.58753	1.04945	0.232525	0.394995	0.273363	228785/140781/11464/22003	4
GO:0034144	negative regulation of toll-like receptor 4 signaling pathway	1974-04-01	12/28928	0.333333	1.58753	1.04945	0.232525	0.394995	0.273363	226421/69601/228801/52065	4
GO:0034154	toll-like receptor 7 signaling pathway	1974-04-01	12/28928	0.333333	1.58753	1.04945	0.232525	0.394995	0.273363	58185/100561/327957/170743	4
GO:0035563	positive regulation of chromatin binding	1974-04-01	12/28928	0.333333	1.58753	1.04945	0.232525	0.394995	0.273363	69952/57441/72701/244694	4
GO:0038026	reelin-mediated signaling pathway	1974-04-01	12/28928	0.333333	1.58753	1.04945	0.232525	0.394995	0.273363	18472/20850/16975/243853	4
GO:0043084	penile erection	1974-04-01	12/28928	0.333333	1.58753	1.04945	0.232525	0.394995	0.273363	11486/12801/18442/20423	4
GO:0044314	protein K27-linked ubiquitination	1974-04-01	12/28928	0.333333	1.58753	1.04945	0.232525	0.394995	0.273363	67196/193670/73318/23802	4
GO:0045654	positive regulation of megakaryocyte differentiation	1974-04-01	12/28928	0.333333	1.58753	1.04945	0.232525	0.394995	0.273363	226421/217864/99982/57816	4
GO:0046174	polyol catabolic process	1974-04-01	12/28928	0.333333	1.58753	1.04945	0.232525	0.394995	0.273363	56409/20322/18216/14626	4
GO:0051712	positive regulation of killing of cells of another organism	1974-04-01	12/28928	0.333333	1.58753	1.04945	0.232525	0.394995	0.273363	18646/18976/14825/56644	4
GO:0051901	positive regulation of mitochondrial depolarization	1974-04-01	12/28928	0.333333	1.58753	1.04945	0.232525	0.394995	0.273363	17926/12257/12424/16542	4
GO:0060013	righting reflex	1974-04-01	12/28928	0.333333	1.58753	1.04945	0.232525	0.394995	0.273363	14654/319239/14658/69727	4
GO:0060215	primitive hemopoiesis	1974-04-01	12/28928	0.333333	1.58753	1.04945	0.232525	0.394995	0.273363	22339/58231/21349/99982	4
GO:0060439	trachea morphogenesis	1974-04-01	12/28928	0.333333	1.58753	1.04945	0.232525	0.394995	0.273363	21813/12159/239405/20423	4
GO:0060767	epithelial cell proliferation involved in prostate gland development	1974-04-01	12/28928	0.333333	1.58753	1.04945	0.232525	0.394995	0.273363	20869/18128/12576/20423	4
GO:0060837	blood vessel endothelial cell differentiation	1974-04-01	12/28928	0.333333	1.58753	1.04945	0.232525	0.394995	0.273363	19130/18128/13388/16542	4
GO:0061684	chaperone-mediated autophagy	1974-04-01	12/28928	0.333333	1.58753	1.04945	0.232525	0.394995	0.273363	56424/19025/118449/20617	4
GO:0062028	regulation of stress granule assembly	1974-04-01	12/28928	0.333333	1.58753	1.04945	0.232525	0.394995	0.273363	53872/108079/23881/56208	4
GO:0070244	negative regulation of thymocyte apoptotic process	1974-04-01	12/28928	0.333333	1.58753	1.04945	0.232525	0.394995	0.273363	16579/11486/22346/12159	4
GO:0070669	response to interleukin-2	1974-04-01	12/28928	0.333333	1.58753	1.04945	0.232525	0.394995	0.273363	20851/20850/19255/16183	4
GO:0070831	basement membrane assembly	1974-04-01	12/28928	0.333333	1.58753	1.04945	0.232525	0.394995	0.273363	16780/57764/102693/208177	4
GO:0071377	cellular response to glucagon stimulus	1974-04-01	12/28928	0.333333	1.58753	1.04945	0.232525	0.394995	0.273363	19084/11898/11514/14526	4
GO:0071394	cellular response to testosterone stimulus	1974-04-01	12/28928	0.333333	1.58753	1.04945	0.232525	0.394995	0.273363	93759/17840/100039028/20750	4
GO:0071492	cellular response to UV-A	1974-04-01	12/28928	0.333333	1.58753	1.04945	0.232525	0.394995	0.273363	17395/83996/17392/83995	4
GO:0071888	macrophage apoptotic process	1974-04-01	12/28928	0.333333	1.58753	1.04945	0.232525	0.394995	0.273363	93759/109815/257632/102595	4
GO:0090009	primitive streak formation	1974-04-01	12/28928	0.333333	1.58753	1.04945	0.232525	0.394995	0.273363	18119/16869/106042/18424	4
GO:0097707	ferroptosis	1974-04-01	12/28928	0.333333	1.58753	1.04945	0.232525	0.394995	0.273363	71361/18081/209497/26570	4
GO:0098911	regulation of ventricular cardiac muscle cell action potential	1974-04-01	12/28928	0.333333	1.58753	1.04945	0.232525	0.394995	0.273363	216033/16480/30948/20191	4
GO:0099525	presynaptic dense core vesicle exocytosis	1974-04-01	12/28928	0.333333	1.58753	1.04945	0.232525	0.394995	0.273363	116837/20910/27062/208898	4
GO:1900121	negative regulation of receptor binding	1974-04-01	12/28928	0.333333	1.58753	1.04945	0.232525	0.394995	0.273363	16153/72832/100102/19268	4
GO:1901678	iron coordination entity transport	1974-04-01	12/28928	0.333333	1.58753	1.04945	0.232525	0.394995	0.273363	226844/52466/67739/11306	4
GO:1903779	regulation of cardiac conduction	1974-04-01	12/28928	0.333333	1.58753	1.04945	0.232525	0.394995	0.273363	109676/435766/11606/20191	4
GO:1903817	negative regulation of voltage-gated potassium channel activity	1974-04-01	12/28928	0.333333	1.58753	1.04945	0.232525	0.394995	0.273363	11735/246133/16509/225642	4
GO:1905456	regulation of lymphoid progenitor cell differentiation	1974-04-01	12/28928	0.333333	1.58753	1.04945	0.232525	0.394995	0.273363	268564/20662/18128/68219	4
GO:1905522	negative regulation of macrophage migration	1974-04-01	12/28928	0.333333	1.58753	1.04945	0.232525	0.394995	0.273363	110279/109934/15139/13075	4
GO:2000018	regulation of male gonad development	1974-04-01	12/28928	0.333333	1.58753	1.04945	0.232525	0.394995	0.273363	22762/22431/22417/208144	4
GO:2000434	regulation of protein neddylation	1974-04-01	12/28928	0.333333	1.58753	1.04945	0.232525	0.394995	0.273363	66915/13819/100503670/102323	4
GO:0000097	sulfur amino acid biosynthetic process	1974-05-01	16/28928	0.3125	1.48831	1.00722	0.232526	0.394995	0.273363	14598/210009/17769/665563/67870	5
GO:0002467	germinal center formation	1974-05-01	16/28928	0.3125	1.48831	1.00722	0.232526	0.394995	0.273363	15223/11491/12053/11486/24099	5
GO:0006177	GMP biosynthetic process	1974-05-01	16/28928	0.3125	1.48831	1.00722	0.232526	0.394995	0.273363	237823/11564/11486/229363/109674	5
GO:0006244	pyrimidine nucleotide catabolic process	1974-05-01	16/28928	0.3125	1.48831	1.00722	0.232526	0.394995	0.273363	103149/22271/64705/76654/99586	5
GO:0006677	glycosylceramide metabolic process	1974-05-01	16/28928	0.3125	1.48831	1.00722	0.232526	0.394995	0.273363	18753/22234/26877/22239/20447	5
GO:0006968	cellular defense response	1974-05-01	16/28928	0.3125	1.48831	1.00722	0.232526	0.394995	0.273363	18947/17969/16797/19229/94071	5
GO:0006999	nuclear pore organization	1974-05-01	16/28928	0.3125	1.48831	1.00722	0.232526	0.394995	0.273363	68585/72124/269966/218210/269113	5
GO:0009173	pyrimidine ribonucleoside monophosphate metabolic process	1974-05-01	16/28928	0.3125	1.48831	1.00722	0.232526	0.394995	0.273363	103149/22271/64705/76654/99586	5
GO:0009310	amine catabolic process	1974-05-01	16/28928	0.3125	1.48831	1.00722	0.232526	0.394995	0.273363	13162/18574/12846/13166/194357	5
GO:0009404	toxin metabolic process	1974-05-01	16/28928	0.3125	1.48831	1.00722	0.232526	0.394995	0.273363	21823/14859/18484/14261/55990	5
GO:0030007	intracellular potassium ion homeostasis	1974-05-01	16/28928	0.3125	1.48831	1.00722	0.232526	0.394995	0.273363	11928/140475/11945/11933/16531	5
GO:0031054	pre-miRNA processing	1974-05-01	16/28928	0.3125	1.48831	1.00722	0.232526	0.394995	0.273363	192119/94223/230594/380669/76850	5
GO:0031573	mitotic intra-S DNA damage checkpoint signaling	1974-05-01	16/28928	0.3125	1.48831	1.00722	0.232526	0.394995	0.273363	193838/11909/231724/15574/210554	5
GO:0033084	regulation of immature T cell proliferation in thymus	1974-05-01	16/28928	0.3125	1.48831	1.00722	0.232526	0.394995	0.273363	21950/229473/12159/20423/75863	5
GO:0034244	negative regulation of transcription elongation by RNA polymerase II	1974-05-01	16/28928	0.3125	1.48831	1.00722	0.232526	0.394995	0.273363	20922/70238/58202/57314/20423	5
GO:0042182	ketone catabolic process	1974-05-01	16/28928	0.3125	1.48831	1.00722	0.232526	0.394995	0.273363	18105/109857/14651/68977/237320	5
GO:0042428	serotonin metabolic process	1974-05-01	16/28928	0.3125	1.48831	1.00722	0.232526	0.394995	0.273363	13195/18574/11941/71816/15550	5
GO:0050930	induction of positive chemotaxis	1974-05-01	16/28928	0.3125	1.48831	1.00722	0.232526	0.394995	0.273363	18750/18654/22339/20315/20254	5
GO:0051044	positive regulation of membrane protein ectodomain proteolysis	1974-05-01	16/28928	0.3125	1.48831	1.00722	0.232526	0.394995	0.273363	14756/66616/21926/235406/11502	5
GO:0051290	protein heterotetramerization	1974-05-01	16/28928	0.3125	1.48831	1.00722	0.232526	0.394995	0.273363	432508/20135/269061/18764/68219	5
GO:0060788	ectodermal placode formation	1974-05-01	16/28928	0.3125	1.48831	1.00722	0.232526	0.394995	0.273363	18986/19130/21385/234130/18183	5
GO:0061029	eyelid development in camera-type eye	1974-05-01	16/28928	0.3125	1.48831	1.00722	0.232526	0.394995	0.273363	20666/22160/106042/20662/231051	5
GO:0061101	neuroendocrine cell differentiation	1974-05-01	16/28928	0.3125	1.48831	1.00722	0.232526	0.394995	0.273363	18420/18128/53626/22417/22411	5
GO:0070207	protein homotrimerization	1974-05-01	16/28928	0.3125	1.48831	1.00722	0.232526	0.394995	0.273363	14991/20511/18391/20514/117167	5
GO:0071599	otic vesicle development	1974-05-01	16/28928	0.3125	1.48831	1.00722	0.232526	0.394995	0.273363	14048/21380/71446/15209/14462	5
GO:0071697	ectodermal placode morphogenesis	1974-05-01	16/28928	0.3125	1.48831	1.00722	0.232526	0.394995	0.273363	18986/19130/21385/234130/18183	5
GO:0072044	collecting duct development	1974-05-01	16/28928	0.3125	1.48831	1.00722	0.232526	0.394995	0.273363	19206/11827/18128/20423/20750	5
GO:0072672	neutrophil extravasation	1974-05-01	16/28928	0.3125	1.48831	1.00722	0.232526	0.394995	0.273363	19152/193385/270152/19219/68891	5
GO:0090051	negative regulation of cell migration involved in sprouting angiogenesis	1974-05-01	16/28928	0.3125	1.48831	1.00722	0.232526	0.394995	0.273363	18128/21825/54485/16413/243362	5
GO:0090209	negative regulation of triglyceride metabolic process	1974-05-01	16/28928	0.3125	1.48831	1.00722	0.232526	0.394995	0.273363	13982/93759/14756/14311/20660	5
GO:1902165	regulation of intrinsic apoptotic signaling pathway in response to DNA damage by p53 class mediator	1974-05-01	16/28928	0.3125	1.48831	1.00722	0.232526	0.394995	0.273363	93759/19941/99982/68428/12505	5
GO:1903798	regulation of miRNA processing	1974-05-01	16/28928	0.3125	1.48831	1.00722	0.232526	0.394995	0.273363	19766/94223/17257/380669/12159	5
GO:1904748	regulation of apoptotic process involved in development	1974-05-01	16/28928	0.3125	1.48831	1.00722	0.232526	0.394995	0.273363	22337/18128/22431/18854/21814	5
GO:2000833	positive regulation of steroid hormone secretion	1974-05-01	16/28928	0.3125	1.48831	1.00722	0.232526	0.394995	0.273363	14419/58991/14427/20750/13075	5
GO:2001028	positive regulation of endothelial cell chemotaxis	1974-05-01	16/28928	0.3125	1.48831	1.00722	0.232526	0.394995	0.273363	22339/15507/18760/20423/16542	5
GO:0010659	cardiac muscle cell apoptotic process	19/6074	76/28928	0.25	1.19065	0.857947	0.232669	0.395136	0.273461	16579/18537/26408/93759/68346/15357/26419/67731/223864/100040531/100040563/20112/12322/18128/14601/11739/11606/11783/211323	19
GO:0061640	cytoskeleton-dependent cytokinesis	28/6074	116/28928	0.241379	1.14959	0.832258	0.233117	0.395792	0.273915	54418/11735/20742/11840/67811/53413/53860/26934/66616/68166/240641/56350/66371/53598/16765/52398/20336/20166/75305/29875/80986/116733/235406/74117/211978/66482/105504/28105	28
GO:0016125	sterol metabolic process	40/6074	170/28928	0.235294	1.12061	0.813089	0.233506	0.396348	0.2743	98386/18858/15357/109754/76483/14164/14151/12359/69863/16847/108079/100102/100017/242748/14677/110524/17855/18979/244152/320635/11833/26889/234199/18166/13070/270669/20652/320581/13850/110115/13072/628236/381236/668106/101055671/329055/19302/13123/13122/208665	40
GO:0051053	negative regulation of DNA metabolic process	32/6074	134/28928	0.238806	1.13734	0.821474	0.2342	0.397423	0.275044	22596/226409/16882/238011/22160/69237/57441/15381/223970/12053/107260/22130/98956/27223/269400/69885/71890/243529/58186/497652/18854/208084/17350/237107/18159/16526/75317/11622/108138/75698/13134/11920	32
GO:0000086	G2/M transition of mitotic cell cycle	34/6074	143/28928	0.237762	1.13237	0.818025	0.234318	0.39752	0.275111	16798/12534/66983/71375/12313/27401/19357/268930/116871/30963/26427/66371/66209/269582/68592/12571/18647/12545/330177/17193/72088/77011/75770/116733/14199/270669/18514/15574/12450/210554/218294/448987/319944/11920	34
GO:0070098	chemokine-mediated signaling pathway	21/6074	85/28928	0.247059	1.17664	0.840793	0.235706	0.398969	0.276114	12778/64095/20290/18600/20309/14825/20310/15945/56066/16923/20315/20299/20312/12776/59289/20297/16963/19229/53416/252837/12773	21
GO:0001958	endochondral ossification	1974-10-01	37/28928	0.27027	1.28719	0.901142	0.236061	0.398969	0.276114	18634/12817/17389/231633/58994/12159/12393/68259/19227/17386	10
GO:0009112	nucleobase metabolic process	1974-10-01	37/28928	0.27027	1.28719	0.901142	0.236061	0.398969	0.276114	64705/11486/99586/99982/231903/76974/19139/22436/14544/66588	10
GO:0009954	proximal/distal pattern formation	1974-10-01	37/28928	0.27027	1.28719	0.901142	0.236061	0.398969	0.276114	13798/18119/14634/20473/20890/269941/14633/18514/13388/23892	10
GO:0015868	purine ribonucleotide transport	1974-10-01	37/28928	0.27027	1.28719	0.901142	0.236061	0.398969	0.276114	20524/72691/546729/30936/433926/11739/73095/55991/239273/74686	10
GO:0036075	replacement ossification	1974-10-01	37/28928	0.27027	1.28719	0.901142	0.236061	0.398969	0.276114	18634/12817/17389/231633/58994/12159/12393/68259/19227/17386	10
GO:0036297	interstrand cross-link repair	1974-10-01	37/28928	0.27027	1.28719	0.901142	0.236061	0.398969	0.276114	71567/19364/14088/76251/22590/67513/232210/100040608/330554/234258	10
GO:0060966	regulation of gene silencing by regulatory ncRNA	1974-10-01	37/28928	0.27027	1.28719	0.901142	0.236061	0.398969	0.276114	19766/268721/94223/67673/21843/636931/17257/380669/12159/723965	10
GO:0071353	cellular response to interleukin-4	1974-10-01	37/28928	0.27027	1.28719	0.901142	0.236061	0.398969	0.276114	20850/547253/17533/17216/18854/16963/75766/19255/14462/100124488	10
GO:0071604	transforming growth factor beta production	1974-10-01	37/28928	0.27027	1.28719	0.901142	0.236061	0.398969	0.276114	12484/11909/21825/244152/22411/20312/17127/16963/17221/243862	10
GO:0072528	pyrimidine-containing compound biosynthetic process	1974-10-01	37/28928	0.27027	1.28719	0.901142	0.236061	0.398969	0.276114	22271/22169/105663/79059/75533/76654/80721/66588/29807/623534	10
GO:0090162	establishment of epithelial cell polarity	1974-10-01	37/28928	0.27027	1.28719	0.901142	0.236061	0.398969	0.276114	360013/19157/66629/224912/16772/12540/233066/93742/50525/20423	10
GO:1902745	positive regulation of lamellipodium organization	1974-10-01	37/28928	0.27027	1.28719	0.901142	0.236061	0.398969	0.276114	68050/12540/23790/11826/101314/234695/74117/18708/18606/385354	10
GO:0001738	morphogenesis of a polarized epithelium	16/6074	63/28928	0.253968	1.20955	0.858372	0.236219	0.398969	0.276114	18472/12614/224912/16772/16776/12540/230959/233066/75770/20377/102193/53310/105504/14365/50525/53885	16
GO:0001916	positive regulation of T cell mediated cytotoxicity	16/6074	63/28928	0.253968	1.20955	0.858372	0.236219	0.398969	0.276114	333715/399549/14991/12480/243864/14082/16963/670558/77777/14985/110696/224761/76797/240095/14990/16159	16
GO:0002762	negative regulation of myeloid leukocyte differentiation	16/6074	63/28928	0.253968	1.20955	0.858372	0.236219	0.398969	0.276114	227326/238377/21873/72147/12262/70673/12571/74511/15874/20377/83924/18708/18383/19255/16658/72828	16
GO:0010712	regulation of collagen metabolic process	16/6074	63/28928	0.253968	1.20955	0.858372	0.236219	0.398969	0.276114	11541/192119/14062/223864/268977/18128/13805/26427/22417/14184/15932/18159/14633/12159/14089/13122	16
GO:1902117	positive regulation of organelle assembly	23/6074	94/28928	0.244681	1.16532	0.827625	0.237884	0.401677	0.277988	226407/98732/117150/104625/15114/53860/26419/69150/21926/227738/53872/20971/72776/59002/71116/23881/72587/54324/234776/54636/19888/56208/76561	23
GO:0031330	negative regulation of cellular catabolic process	27/6074	112/28928	0.241071	1.14813	0.809711	0.24041	0.405805	0.280845	16153/104009/67811/72344/21858/14756/11549/12257/22084/76747/19025/12801/545622/16847/76574/100756/100705/17425/320204/244416/17751/235439/320528/56208/14083/20617/20660	27
GO:0045600	positive regulation of fat cell differentiation	18/6074	72/28928	0.25	1.19065	0.835007	0.240516	0.405805	0.280845	16000/24117/211739/12006/12192/207259/107221/58231/70673/74596/232430/20377/209446/15560/64010/20860/109593/50722	18
GO:1901224	positive regulation of non-canonical NF-kappaB signal transduction	18/6074	72/28928	0.25	1.19065	0.835007	0.240516	0.405805	0.280845	16182/11735/216799/19766/19245/12914/21926/22670/16792/107607/257632/58994/12524/80985/23892/24088/142980/170743	18
GO:0032760	positive regulation of tumor necrosis factor production	29/6074	121/28928	0.239669	1.14145	0.803803	0.241007	0.406507	0.28133	17164/83397/15979/11491/22160/19766/21825/12481/13844/100689/246728/246727/231699/19247/15507/107607/20927/14082/257632/234779/74131/18708/71586/19271/19419/24088/56644/142980/17394	29
GO:0050852	T cell receptor signaling pathway	35/6074	148/28928	0.236486	1.12629	0.794072	0.241058	0.406507	0.28133	12487/226422/19165/20869/78473/72349/217715/105352/22350/76438/12234/11486/72699/242122/230126/242594/27028/16792/16797/234695/234779/102657/12477/12503/210757/16428/238871/17441/74556/19255/14462/19271/69727/109880/12501	35
GO:0007498	mesoderm development	31/6074	130/28928	0.238462	1.1357	0.799401	0.241275	0.406558	0.281366	14048/83993/18119/18016/16869/16400/19084/211151/12192/21380/22339/241324/11477/14043/12622/72475/21349/13836/20336/13389/21677/22411/26940/17127/27217/12159/18424/20423/58198/22601/67071	31
GO:0043244	regulation of protein-containing complex disassembly	33/6074	139/28928	0.23741	1.13069	0.796228	0.241276	0.406558	0.281366	17756/93689/74392/20742/20741/68339/17755/19230/14852/21926/78798/225115/227634/17754/18706/65973/21916/11519/13860/16001/29877/16337/80986/270086/234695/50876/22351/19888/73914/15550/16564/22003/50875	33
GO:0097009	energy homeostasis	33/6074	139/28928	0.23741	1.13069	0.796228	0.241276	0.406558	0.281366	71111/212933/21367/226525/76157/93759/22160/26419/116939/102465218/18706/109674/16847/73094/67013/108079/14916/76574/12164/100705/66797/244152/382056/244958/226564/14261/55990/319765/13388/269275/53416/19017/20660	33
GO:0006900	vesicle budding from membrane	20/6074	81/28928	0.246914	1.17595	0.8175	0.243566	0.409136	0.28315	26554/20224/11840/360013/20334/218811/66629/11773/56491/66371/214459/67898/100503185/110379/11778/64933/320714/116733/66226/20616	20
GO:0009988	cell-cell recognition	20/6074	81/28928	0.246914	1.17595	0.8175	0.243566	0.409136	0.28315	17974/18646/71037/11434/75002/59083/22788/12527/64931/22789/53604/18003/11495/76486/67690/13524/11497/11499/353188/270190	20
GO:0000462	maturation of SSU-rRNA from tricistronic rRNA transcript (SSU-rRNA, 5.8S rRNA, LSU-rRNA)	1974-09-01	33/28928	0.272727	1.29889	0.885654	0.243753	0.409136	0.28315	59014/215193/68966/78581/65961/208144/213895/20055/69499	9
GO:0003299	muscle hypertrophy in response to stress	1974-09-01	33/28928	0.272727	1.29889	0.885654	0.243753	0.409136	0.28315	100124433/18158/230899/100705/17127/12159/140781/22065/69642	9
GO:0007289	spermatid nucleus differentiation	1974-09-01	33/28928	0.272727	1.29889	0.885654	0.243753	0.409136	0.28315	21958/19118/15247/269610/72135/100502723/14309/114642/232286	9
GO:0014898	cardiac muscle hypertrophy in response to stress	1974-09-01	33/28928	0.272727	1.29889	0.885654	0.243753	0.409136	0.28315	100124433/18158/230899/100705/17127/12159/140781/22065/69642	9
GO:0032647	regulation of interferon-alpha production	1974-09-01	33/28928	0.272727	1.29889	0.885654	0.243753	0.409136	0.28315	215243/56480/19280/71586/17472/14255/142980/17381/170743	9
GO:0033598	mammary gland epithelial cell proliferation	1974-09-01	33/28928	0.272727	1.29889	0.885654	0.243753	0.409136	0.28315	13982/68585/12234/21420/13836/11839/12190/21943/14462	9
GO:0043129	surfactant homeostasis	1974-09-01	33/28928	0.272727	1.29889	0.885654	0.243753	0.409136	0.28315	210992/22339/13819/18843/231699/74591/67135/16542/19227	9
GO:0050996	positive regulation of lipid catabolic process	1974-09-01	33/28928	0.272727	1.29889	0.885654	0.243753	0.409136	0.28315	16367/238011/22160/18753/433256/67885/11652/11818/26874	9
GO:0051923	sulfation	1974-09-01	33/28928	0.272727	1.29889	0.885654	0.243753	0.409136	0.28315	29859/15531/14043/22022/269941/54710/56362/53315/20860	9
GO:0060416	response to growth hormone	1974-09-01	33/28928	0.272727	1.29889	0.885654	0.243753	0.409136	0.28315	20851/20850/11898/56436/14068/18708/117586/14083/18675	9
GO:0072574	hepatocyte proliferation	1974-09-01	33/28928	0.272727	1.29889	0.885654	0.243753	0.409136	0.28315	19130/68585/18792/21926/14164/72043/21802/234199/19242	9
GO:0072575	epithelial cell proliferation involved in liver morphogenesis	1974-09-01	33/28928	0.272727	1.29889	0.885654	0.243753	0.409136	0.28315	19130/68585/18792/21926/14164/72043/21802/234199/19242	9
GO:1900242	regulation of synaptic vesicle endocytosis	1974-09-01	33/28928	0.272727	1.29889	0.885654	0.243753	0.409136	0.28315	53330/11773/13052/66616/54525/110524/268379/192167/20616	9
GO:0046902	regulation of mitochondrial membrane permeability	15/6074	59/28928	0.254237	1.21083	0.835697	0.244372	0.41007	0.283796	75712/59040/12177/100040531/100040563/214952/12322/11909/14049/75778/20544/29816/14371/11739/243382	15
GO:0006400	tRNA modification	22/6074	90/28928	0.244444	1.16419	0.804253	0.245695	0.412184	0.285259	328162/72026/106338/57773/98956/329504/66971/69372/209584/69934/230233/66966/212728/71989/67049/68916/68857/77766/229780/72181/211006/319582	22
GO:0001782	B cell homeostasis	1974-12-01	46/28928	0.26087	1.24242	0.848271	0.246257	0.412379	0.285394	20662/11486/18707/24099/16150/75974/74131/210293/11622/238875/16197/12505	12
GO:0042771	intrinsic apoptotic signaling pathway in response to DNA damage by p53 class mediator	1974-12-01	46/28928	0.26087	1.24242	0.848271	0.246257	0.412379	0.285394	93759/69181/19941/26931/99982/12190/15258/68048/18854/67941/68428/12505	12
GO:0070873	regulation of glycogen metabolic process	1974-12-01	46/28928	0.26087	1.24242	0.848271	0.246257	0.412379	0.285394	16367/16000/69181/14783/18976/228966/11652/68961/16337/244416/140491/19226	12
GO:0071825	protein-lipid complex organization	1974-12-01	46/28928	0.26087	1.24242	0.848271	0.246257	0.412379	0.285394	237625/11840/68453/66616/30948/14151/18830/20404/76574/18784/26970/20652	12
GO:0097028	dendritic cell differentiation	1974-12-01	46/28928	0.26087	1.24242	0.848271	0.246257	0.412379	0.285394	19152/14991/21950/72147/19698/14456/21813/28240/75766/24108/14255/21947	12
GO:1990776	response to angiotensin	1974-12-01	46/28928	0.26087	1.24242	0.848271	0.246257	0.412379	0.285394	11541/18750/11607/18753/12846/12322/11610/29875/11606/17127/237911/18760	12
GO:2001239	regulation of extrinsic apoptotic signaling pathway in absence of ligand	1974-12-01	46/28928	0.26087	1.24242	0.848271	0.246257	0.412379	0.285394	14048/107449/19766/14451/21752/21926/14049/20312/73699/14051/19713/211323	12
GO:0002011	morphogenesis of an epithelial sheet	17/6074	68/28928	0.25	1.19065	0.811424	0.248787	0.4164	0.288177	56363/20666/11482/76905/16772/20662/18128/12831/54485/22421/234695/93742/208177/12505/71436/17381/12160	17
GO:0033344	cholesterol efflux	17/6074	68/28928	0.25	1.19065	0.811424	0.248787	0.4164	0.288177	93759/19206/27801/12846/27409/67470/22259/18830/69863/100226/18979/244152/16179/74591/20652/214585/20423	17
GO:0006925	inflammatory cell apoptotic process	1974-08-01	29/28928	0.275862	1.31382	0.871656	0.251727	0.419768	0.290508	320404/93759/18707/109815/257632/102595/12505/26570	8
GO:0030204	chondroitin sulfate metabolic process	1974-08-01	29/28928	0.275862	1.31382	0.871656	0.251727	0.419768	0.290508	53374/58250/11881/15212/59031/330406/269941/78752	8
GO:0031340	positive regulation of vesicle fusion	1974-08-01	29/28928	0.275862	1.31382	0.871656	0.251727	0.419768	0.290508	116837/20980/20979/54525/387524/60510/170737/20617	8
GO:0035988	chondrocyte proliferation	1974-08-01	29/28928	0.275862	1.31382	0.871656	0.251727	0.419768	0.290508	18133/17131/12167/17389/56788/12845/12839/666279	8
GO:0043931	ossification involved in bone maturation	1974-08-01	29/28928	0.275862	1.31382	0.871656	0.251727	0.419768	0.290508	16000/239337/207209/11474/71982/23892/68259/19226	8
GO:0045026	plasma membrane fusion	1974-08-01	29/28928	0.275862	1.31382	0.871656	0.251727	0.419768	0.290508	237958/66139/22022/12527/64931/69032/76925/67753	8
GO:0045722	positive regulation of gluconeogenesis	1974-08-01	29/28928	0.275862	1.31382	0.871656	0.251727	0.419768	0.290508	93759/20869/68734/21416/15378/18390/19255/14526	8
GO:0051767	nitric-oxide synthase biosynthetic process	1974-08-01	29/28928	0.275862	1.31382	0.871656	0.251727	0.419768	0.290508	83397/109815/257632/20297/19219/225467/24088/16542	8
GO:0051769	regulation of nitric-oxide synthase biosynthetic process	1974-08-01	29/28928	0.275862	1.31382	0.871656	0.251727	0.419768	0.290508	83397/109815/257632/20297/19219/225467/24088/16542	8
GO:0051873	killing by host of symbiont cells	1974-08-01	29/28928	0.275862	1.31382	0.871656	0.251727	0.419768	0.290508	50701/18976/14825/13142/17969/101613/94175/68009	8
GO:0071577	zinc ion transmembrane transport	1974-08-01	29/28928	0.275862	1.31382	0.871656	0.251727	0.419768	0.290508	72160/69806/210148/109108/28240/239436/277468/22785	8
GO:0098581	detection of external biotic stimulus	1974-08-01	29/28928	0.275862	1.31382	0.871656	0.251727	0.419768	0.290508	26430/268973/107607/21946/257632/24088/242100/56644	8
GO:1900407	regulation of cellular response to oxidative stress	1974-08-01	29/28928	0.275862	1.31382	0.871656	0.251727	0.419768	0.290508	71361/383766/15507/74347/68031/28240/26570/18489	8
GO:1990403	embryonic brain development	1974-08-01	29/28928	0.275862	1.31382	0.871656	0.251727	0.419768	0.290508	13798/18541/73710/105278/106042/68816/66797/243548	8
GO:0032008	positive regulation of TOR signaling	19/6074	77/28928	0.246753	1.17519	0.793545	0.251835	0.419768	0.290508	26554/56480/268706/66629/268933/72124/107260/20811/14066/15565/108655/72171/110379/14068/14058/14456/237898/83924/16542	19
GO:1903051	negative regulation of proteolysis involved in protein catabolic process	19/6074	77/28928	0.246753	1.17519	0.793545	0.251835	0.419768	0.290508	19165/52892/217379/20115/70369/252870/17754/100503670/15258/382035/192653/18854/72330/68135/228769/20423/56353/75744/83563	19
GO:0002042	cell migration involved in sprouting angiogenesis	14/6074	55/28928	0.254545	1.2123	0.812432	0.252997	0.421163	0.291474	14756/20620/56233/22339/18128/21825/54485/18186/16413/79221/23892/16542/21814/243362	14
GO:0002269	leukocyte activation involved in inflammatory response	14/6074	55/28928	0.254545	1.2123	0.812432	0.252997	0.421163	0.291474	15979/15525/102465671/11629/21926/106763/72691/12259/20312/24088/20617/142980/17394/11920	14
GO:0002714	positive regulation of B cell mediated immunity	14/6074	55/28928	0.254545	1.2123	0.812432	0.252997	0.421163	0.291474	12487/22042/21926/16992/27223/71890/55982/232210/257632/17350/16963/75698/16183/66362	14
GO:0002891	positive regulation of immunoglobulin mediated immune response	14/6074	55/28928	0.254545	1.2123	0.812432	0.252997	0.421163	0.291474	12487/22042/21926/16992/27223/71890/55982/232210/257632/17350/16963/75698/16183/66362	14
GO:0032881	regulation of polysaccharide metabolic process	14/6074	55/28928	0.254545	1.2123	0.812432	0.252997	0.421163	0.291474	16367/16000/69181/14783/18976/228966/11652/68961/16337/244416/58994/19219/140491/19226	14
GO:0002437	inflammatory response to antigenic stimulus	21/6074	86/28928	0.244186	1.16296	0.780231	0.253895	0.42255	0.292433	12487/16153/12484/50701/14776/21926/16992/18128/12801/22788/109648/109815/101613/257632/213208/19419/18782/232345/26440/18168/58861	21
GO:0050684	regulation of mRNA processing	35/6074	149/28928	0.234899	1.11873	0.749074	0.254845	0.423411	0.293029	19205/319586/20918/52897/664883/12192/68927/56215/93686/56233/268859/224902/108013/73713/14007/107951/22722/78784/433702/17149/57317/20817/68955/231769/384569/17927/269966/71973/66660/56504/18459/230257/101214/76572/11497	35
GO:0006730	one-carbon metabolic process	1974-11-01	42/28928	0.261905	1.24735	0.826978	0.255	0.423411	0.293029	270685/12351/94280/192166/14287/17769/665563/17768/76459/108645/12319	11
GO:0043001	Golgi to plasma membrane protein transport	1974-11-01	42/28928	0.261905	1.24735	0.826978	0.255	0.423411	0.293029	53330/11735/20742/66629/106572/52028/76688/57437/67378/12988/16553	11
GO:0043277	apoptotic cell clearance	1974-11-01	42/28928	0.261905	1.24735	0.826978	0.255	0.423411	0.293029	219149/107831/14134/22259/21825/228787/14456/497097/17167/56208/214585	11
GO:0046461	neutral lipid catabolic process	1974-11-01	42/28928	0.261905	1.24735	0.826978	0.255	0.423411	0.293029	100504285/14756/68453/75772/116939/269060/18947/241850/14073/11818/20660	11
GO:0046464	acylglycerol catabolic process	1974-11-01	42/28928	0.261905	1.24735	0.826978	0.255	0.423411	0.293029	100504285/14756/68453/75772/116939/269060/18947/241850/14073/11818/20660	11
GO:0060191	regulation of lipase activity	1974-11-01	42/28928	0.261905	1.24735	0.826978	0.255	0.423411	0.293029	26361/11607/68453/76483/22259/19063/18784/14184/11818/69060/20617	11
GO:0070328	triglyceride homeostasis	1974-11-01	42/28928	0.261905	1.24735	0.826978	0.255	0.423411	0.293029	93759/68832/81799/68453/27409/67470/22259/67885/15378/19883/28254	11
GO:1903421	regulation of synaptic vesicle recycling	1974-11-01	42/28928	0.261905	1.24735	0.826978	0.255	0.423411	0.293029	53330/11773/13052/66616/54525/110524/54645/268379/14169/192167/20616	11
GO:0033273	response to vitamin	23/6074	95/28928	0.242105	1.15305	0.770293	0.25522	0.423667	0.293207	17246/13435/14226/17755/12257/22337/20181/12359/11486/433938/18609/14068/14456/20377/19659/237911/56208/12374/13081/21923/20750/22173/18675	23
GO:0031570	DNA integrity checkpoint signaling	33/6074	140/28928	0.235714	1.12261	0.749718	0.255524	0.424064	0.293481	13924/226591/12534/12905/17246/19941/66983/71375/26931/13972/193838/11909/26427/27223/67490/269582/68592/330177/19247/231724/12190/12366/17193/77011/18854/67941/270669/15574/12450/210554/218294/117229/11920	33
GO:0071260	cellular response to mechanical stimulus	25/6074	104/28928	0.240385	1.14485	0.762921	0.255985	0.42472	0.293935	12905/193385/13805/11928/791077/20525/231503/19247/12366/11826/22411/207728/14082/387236/387218/723942/723976/19219/667742/100124488/100628597/18125/142980/13617/170743	25
GO:0000070	mitotic sister chromatid segregation	44/6074	190/28928	0.231579	1.10292	0.73374	0.256471	0.425418	0.294418	59014/26554/208718/93759/12534/78906/69654/57785/67811/22680/103768/193385/19357/106042/26934/78798/72124/70799/66468/13006/51944/68142/16569/13589/17865/66371/18221/59002/17120/75305/232933/101994/234094/116733/66991/20842/66977/70385/56208/19645/66442/12235/12617/11920	44
GO:0006749	glutathione metabolic process	16/6074	64/28928	0.25	1.19065	0.787143	0.257524	0.427055	0.295551	14598/23887/14651/20511/69065/14854/211666/14865/76263/232223/56615/14782/14860/14859/26570/14857	16
GO:0006520	amino acid metabolic process	66/6074	291/28928	0.226804	1.08018	0.708656	0.259653	0.429191	0.297029	76187/11611/266645/212933/381314/18537/103149/14598/23887/18478/216443/13195/237823/104184/19193/11847/78920/214579/11992/210009/20512/64705/246221/19125/12846/224805/107766/192166/11898/14287/14415/78830/56357/15378/229363/229517/99586/242642/75986/17769/269642/231326/665563/67870/13142/12039/110826/14085/244141/21823/234724/192653/17257/20502/237320/13382/268782/22293/26570/12012/18125/30956/58875/243382/209176/15930	66
GO:0002864	regulation of acute inflammatory response to antigenic stimulus	1974-07-01	25/28928	0.28	1.33353	0.860076	0.259937	0.429191	0.297029	12801/22788/109648/109815/213208/18782/18168	7
GO:0006298	mismatch repair	1974-07-01	25/28928	0.28	1.33353	0.860076	0.259937	0.429191	0.297029	26909/71567/12006/217716/170787/70603/17350	7
GO:0015867	ATP transport	1974-07-01	25/28928	0.28	1.33353	0.860076	0.259937	0.429191	0.297029	20524/72691/546729/11739/73095/55991/74686	7
GO:0032352	positive regulation of hormone metabolic process	1974-07-01	25/28928	0.28	1.33353	0.860076	0.259937	0.429191	0.297029	16000/22417/16001/16867/14462/19017/58807	7
GO:0032874	positive regulation of stress-activated MAPK cascade	1974-07-01	25/28928	0.28	1.33353	0.860076	0.259937	0.429191	0.297029	20353/15357/330177/107607/257632/327957/56644	7
GO:0048025	negative regulation of mRNA splicing, via spliceosome	1974-07-01	25/28928	0.28	1.33353	0.860076	0.259937	0.429191	0.297029	19205/56215/108013/73713/57317/231769/230257	7
GO:0050686	negative regulation of mRNA processing	1974-07-01	25/28928	0.28	1.33353	0.860076	0.259937	0.429191	0.297029	19205/56215/108013/73713/57317/231769/230257	7
GO:0050765	negative regulation of phagocytosis	1974-07-01	25/28928	0.28	1.33353	0.860076	0.259937	0.429191	0.297029	19152/19261/26903/12988/22038/24088/83382	7
GO:0051900	regulation of mitochondrial depolarization	1974-07-01	25/28928	0.28	1.33353	0.860076	0.259937	0.429191	0.297029	17926/18053/93686/12257/14371/12424/16542	7
GO:0060088	auditory receptor cell stereocilium organization	1974-07-01	25/28928	0.28	1.33353	0.860076	0.259937	0.429191	0.297029	193385/329421/140476/73750/11941/21683/332309	7
GO:0070304	positive regulation of stress-activated protein kinase signaling cascade	1974-07-01	25/28928	0.28	1.33353	0.860076	0.259937	0.429191	0.297029	20353/15357/330177/107607/257632/327957/56644	7
GO:0070935	3'-UTR-mediated mRNA stabilization	1974-07-01	25/28928	0.28	1.33353	0.860076	0.259937	0.429191	0.297029	17164/19205/217980/210106/15381/15572/13164	7
GO:1900016	negative regulation of cytokine production involved in inflammatory response	1974-07-01	25/28928	0.28	1.33353	0.860076	0.259937	0.429191	0.297029	16178/54616/19261/13844/11513/26874/408198	7
GO:1901380	negative regulation of potassium ion transmembrane transport	1974-07-01	25/28928	0.28	1.33353	0.860076	0.259937	0.429191	0.297029	11735/246133/16509/30948/83814/225642/53416	7
GO:1901570	fatty acid derivative biosynthetic process	1974-07-01	25/28928	0.28	1.33353	0.860076	0.259937	0.429191	0.297029	23887/433256/330450/68801/50790/18484/245532	7
GO:2000010	positive regulation of protein localization to cell surface	1974-07-01	25/28928	0.28	1.33353	0.860076	0.259937	0.429191	0.297029	57785/21926/17754/13844/235406/74591/12503	7
GO:0030317	flagellated sperm motility	54/6074	236/28928	0.228814	1.08975	0.713674	0.260277	0.429643	0.297342	66722/21958/73616/237465/382406/237625/71062/93670/72349/382562/75216/71037/252967/77627/68708/208169/75533/74453/18011/226265/69987/227736/22431/20322/74711/18830/78784/260305/381738/70918/101100/67378/12290/13411/73412/11500/320277/110082/76486/50525/76378/100037282/69310/211482/213272/77424/207686/75172/14626/214704/232286/22335/13214/11497	54
GO:0001539	cilium or flagellum-dependent cell motility	59/6074	259/28928	0.227799	1.08492	0.707682	0.261172	0.4309	0.298212	66722/21958/73616/237465/382406/237625/71062/93670/72349/382562/75216/71037/252967/77627/68708/208169/75533/74453/52028/18011/226265/69987/227736/22431/20322/74711/18830/78784/260305/381738/70918/101100/67378/76568/12290/13411/73412/11500/320277/110082/76486/50525/76378/100037282/69310/13417/211482/213272/77424/19726/207686/75172/14626/214704/232286/22335/13214/11497/110350	59
GO:0060285	cilium-dependent cell motility	59/6074	259/28928	0.227799	1.08492	0.707682	0.261172	0.4309	0.298212	66722/21958/73616/237465/382406/237625/71062/93670/72349/382562/75216/71037/252967/77627/68708/208169/75533/74453/52028/18011/226265/69987/227736/22431/20322/74711/18830/78784/260305/381738/70918/101100/67378/76568/12290/13411/73412/11500/320277/110082/76486/50525/76378/100037282/69310/13417/211482/213272/77424/19726/207686/75172/14626/214704/232286/22335/13214/11497/110350	59
GO:0071675	regulation of mononuclear cell migration	36/6074	154/28928	0.233766	1.11333	0.726989	0.261355	0.431093	0.298346	11352/110279/68585/109934/20290/11491/193385/18081/57266/18133/14525/11629/15139/16401/21825/68050/18600/230979/15945/20315/12527/14082/14456/102103/20312/20297/16963/18003/19229/14083/53416/19271/23892/16159/27007/13075	36
GO:0010803	regulation of tumor necrosis factor-mediated signaling pathway	13/6074	51/28928	0.254902	1.21399	0.788533	0.262147	0.43218	0.299098	67338/11491/192119/19766/432940/21873/21353/16792/14456/19053/18383/19255/17394	13
GO:0030901	midbrain development	13/6074	51/28928	0.254902	1.21399	0.788533	0.262147	0.43218	0.299098	13798/238057/13544/20662/15531/16917/21350/14184/20377/18424/14365/20423/338523	13
GO:0002438	acute inflammatory response to antigenic stimulus	1974-10-01	38/28928	0.263158	1.25331	0.805538	0.264282	0.43498	0.301036	50701/12801/22788/109648/109815/101613/213208/18782/232345/18168	10
GO:0007026	negative regulation of microtubule depolymerization	1974-10-01	38/28928	0.263158	1.25331	0.805538	0.264282	0.43498	0.301036	17756/74392/68339/17755/78798/227634/17754/29877/80986/19888	10
GO:0032781	positive regulation of ATP-dependent activity	1974-10-01	38/28928	0.263158	1.25331	0.805538	0.264282	0.43498	0.301036	56812/67838/381760/11937/22038/11933/208263/12374/102637511/230163	10
GO:0051353	positive regulation of oxidoreductase activity	1974-10-01	38/28928	0.263158	1.25331	0.805538	0.264282	0.43498	0.301036	68002/15559/11352/13982/21752/22337/21926/12460/64384/20617	10
GO:0071539	protein localization to centrosome	1974-10-01	38/28928	0.263158	1.25331	0.805538	0.264282	0.43498	0.301036	74081/69654/239839/70799/13589/16328/71982/12121/56513/244667	10
GO:1902229	regulation of intrinsic apoptotic signaling pathway in response to DNA damage	1974-10-01	38/28928	0.263158	1.25331	0.805538	0.264282	0.43498	0.301036	12778/93759/19941/99982/20315/234371/22038/68428/12505/74041	10
GO:0045069	regulation of viral genome replication	24/6074	100/28928	0.24	1.14302	0.738594	0.264315	0.43498	0.301036	24014/19130/58185/192119/387142/80287/21926/18128/20568/20853/56491/56031/20817/246728/246727/231699/67246/18983/235047/57874/22038/26424/71586/268373	24
GO:0045132	meiotic chromosome segregation	26/6074	109/28928	0.238532	1.13603	0.733537	0.264481	0.435142	0.301148	54418/217716/625662/66468/74401/100155/76421/77053/12190/110958/17350/83558/74117/66977/237911/75801/637277/213389/668929/76915/76850/12617/671564/74075/104271/11920	26
GO:0072524	pyridine-containing compound metabolic process	46/6074	200/28928	0.23	1.0954	0.697917	0.267262	0.439475	0.304147	266645/17928/15275/216019/16000/20185/237868/103711/14635/78920/26914/14121/66129/21881/68646/72106/107766/433182/11474/226265/108079/16498/22223/100705/17969/17425/243853/269951/16337/12398/235344/266690/74080/19139/110639/76668/14261/55990/15483/230163/353204/19017/11871/209176/15930/17436	46
GO:0006098	pentose-phosphate shunt	1974-06-01	21/28928	0.285714	1.36074	0.852535	0.268267	0.439475	0.304147	21881/100705/19139/110639/15483/230163	6
GO:0007213	G protein-coupled acetylcholine receptor signaling pathway	1974-06-01	21/28928	0.285714	1.36074	0.852535	0.268267	0.439475	0.304147	67792/12569/12671/99296/18390/22063	6
GO:0010644	cell communication by electrical coupling	1974-06-01	21/28928	0.285714	1.36074	0.852535	0.268267	0.439475	0.304147	11735/118454/14615/238871/20541/109552	6
GO:0032211	negative regulation of telomere maintenance via telomerase	1974-06-01	21/28928	0.285714	1.36074	0.852535	0.268267	0.439475	0.304147	15381/98956/497652/18854/208084/237107	6
GO:0034392	negative regulation of smooth muscle cell apoptotic process	1974-06-01	21/28928	0.285714	1.36074	0.852535	0.268267	0.439475	0.304147	13982/16000/11607/56424/13433/11818	6
GO:0046325	negative regulation of D-glucose import	1974-06-01	21/28928	0.285714	1.36074	0.852535	0.268267	0.439475	0.304147	13982/14783/18750/21926/104215/98496	6
GO:0046827	positive regulation of protein export from nucleus	1974-06-01	21/28928	0.285714	1.36074	0.852535	0.268267	0.439475	0.304147	17246/19042/223864/329506/14456/18760	6
GO:0048015	phosphatidylinositol-mediated signaling	1974-06-01	21/28928	0.285714	1.36074	0.852535	0.268267	0.439475	0.304147	18798/18706/18707/234779/18799/269437	6
GO:0048172	regulation of short-term neuronal synaptic plasticity	1974-06-01	21/28928	0.285714	1.36074	0.852535	0.268267	0.439475	0.304147	226407/72555/94229/110891/214162/380702	6
GO:0051546	keratinocyte migration	1974-06-01	21/28928	0.285714	1.36074	0.852535	0.268267	0.439475	0.304147	26921/76905/212307/17395/16666/11502	6
GO:0051580	regulation of neurotransmitter uptake	1974-06-01	21/28928	0.285714	1.36074	0.852535	0.268267	0.439475	0.304147	69908/269642/110877/13489/18125/20617	6
GO:0070431	nucleotide-binding oligomerization domain containing 2 signaling pathway	1974-06-01	21/28928	0.285714	1.36074	0.852535	0.268267	0.439475	0.304147	432940/20834/100561/56174/257632/59079	6
GO:0090083	regulation of inclusion body assembly	1974-06-01	21/28928	0.285714	1.36074	0.852535	0.268267	0.439475	0.304147	56812/15114/70369/56691/58233/20660	6
GO:0097494	regulation of vesicle size	1974-06-01	21/28928	0.285714	1.36074	0.852535	0.268267	0.439475	0.304147	14533/11773/19334/69908/67774/72368	6
GO:1900120	regulation of receptor binding	1974-06-01	21/28928	0.285714	1.36074	0.852535	0.268267	0.439475	0.304147	16153/224860/72832/17395/100102/19268	6
GO:1902018	negative regulation of cilium assembly	1974-06-01	21/28928	0.285714	1.36074	0.852535	0.268267	0.439475	0.304147	74694/16886/17152/109242/14745/22601	6
GO:0019362	pyridine nucleotide metabolic process	44/6074	191/28928	0.230366	1.09714	0.694404	0.268967	0.440288	0.304709	17928/15275/216019/16000/20185/237868/14635/78920/26914/14121/66129/21881/68646/72106/107766/433182/11474/226265/108079/16498/22223/100705/17969/17425/243853/269951/16337/12398/235344/266690/74080/19139/110639/76668/14261/55990/15483/230163/353204/19017/11871/209176/15930/17436	44
GO:0046496	nicotinamide nucleotide metabolic process	44/6074	191/28928	0.230366	1.09714	0.694404	0.268967	0.440288	0.304709	17928/15275/216019/16000/20185/237868/14635/78920/26914/14121/66129/21881/68646/72106/107766/433182/11474/226265/108079/16498/22223/100705/17969/17425/243853/269951/16337/12398/235344/266690/74080/19139/110639/76668/14261/55990/15483/230163/353204/19017/11871/209176/15930/17436	44
GO:0051170	import into nucleus	44/6074	191/28928	0.230366	1.09714	0.694404	0.268967	0.440288	0.304709	226432/12534/108705/16480/238276/14634/13557/18753/106042/22084/20473/18128/227720/11909/15378/18769/58231/110750/16536/12014/66233/16650/74504/76854/110379/53415/269966/12550/11606/18854/18760/218210/18708/12159/11600/214585/75471/20423/269113/17472/320727/19259/17381/83946	44
GO:0006487	protein N-linked glycosylation	17/6074	69/28928	0.246377	1.17339	0.743401	0.269758	0.441249	0.305374	71001/328370/20442/17309/54128/69038/14043/20014/56737/57377/103963/68292/67569/14348/14345/68171/109785	17
GO:0048255	mRNA stabilization	17/6074	69/28928	0.246377	1.17339	0.743401	0.269758	0.441249	0.305374	17164/56489/19205/12006/217827/192119/217980/210106/15381/22339/15572/100342/11991/319765/13164/140488/212943	17
GO:0060135	maternal process involved in female pregnancy	17/6074	69/28928	0.246377	1.17339	0.743401	0.269758	0.441249	0.305374	13982/18119/16400/13039/22337/20181/19223/12801/16650/22417/58991/11513/12550/18667/12142/19242/71069	17
GO:0010658	striated muscle cell apoptotic process	19/6074	78/28928	0.24359	1.16012	0.730005	0.271598	0.444034	0.307302	16579/18537/26408/93759/68346/15357/26419/67731/223864/100040531/100040563/20112/12322/18128/14601/11739/11606/11783/211323	19
GO:0032677	regulation of interleukin-8 production	19/6074	78/28928	0.24359	1.16012	0.730005	0.271598	0.444034	0.307302	50701/13198/19766/14062/12165/21926/14134/12481/14066/107607/11746/233079/14082/257632/19219/24088/56644/142980/170743	19
GO:0014044	Schwann cell development	1974-12-01	47/28928	0.255319	1.21598	0.763955	0.27189	0.44421	0.307424	17926/18858/192119/17988/20662/20481/11652/234094/93742/11496/18213/211323	12
GO:0016925	protein sumoylation	1974-12-01	47/28928	0.255319	1.21598	0.763955	0.27189	0.44421	0.307424	14048/20610/12418/328365/19387/54473/75141/66867/237107/71586/671564/56469	12
GO:0002221	pattern recognition receptor signaling pathway	64/6074	283/28928	0.226148	1.07705	0.671533	0.271911	0.44421	0.307424	17164/226421/215243/13982/57319/56480/14479/68585/216799/237868/108089/58185/18081/212937/11774/26419/432940/66513/21926/69097/224762/76438/19280/20834/14134/69601/22259/228801/30936/19063/242691/246727/231699/100561/107607/56174/108960/233079/101613/52065/16363/257632/170737/234779/26940/102626/208884/16179/69368/73914/327957/56208/18760/18708/59079/12524/71586/24088/14581/66873/19695/56644/142980/170743	64
GO:1903557	positive regulation of tumor necrosis factor superfamily cytokine production	29/6074	123/28928	0.235772	1.12289	0.704104	0.271997	0.444239	0.307444	17164/83397/15979/11491/22160/19766/21825/12481/13844/100689/246728/246727/231699/19247/15507/107607/20927/14082/257632/234779/74131/18708/71586/19271/19419/24088/56644/142980/17394	29
GO:1990748	cellular detoxification	25/6074	105/28928	0.238095	1.13395	0.708891	0.273016	0.445614	0.308395	226422/71361/22018/14776/14088/17189/26462/12460/12359/76650/211666/11699/67305/71707/66469/20657/76263/232223/109815/11833/14782/17751/66112/77974/14857	25
GO:1990868	response to chemokine	23/6074	96/28928	0.239583	1.14104	0.713581	0.273045	0.445614	0.308395	12778/64095/20290/193385/18600/20309/14825/20310/15945/56066/16923/19692/20315/20299/20312/12776/59289/20297/16963/19229/53416/252837/12773	23
GO:1990869	cellular response to chemokine	23/6074	96/28928	0.239583	1.14104	0.713581	0.273045	0.445614	0.308395	12778/64095/20290/193385/18600/20309/14825/20310/15945/56066/16923/19692/20315/20299/20312/12776/59289/20297/16963/19229/53416/252837/12773	23
GO:0006633	fatty acid biosynthetic process	38/6074	164/28928	0.231707	1.10353	0.68543	0.27387	0.446444	0.308969	212980/226856/93759/54140/237625/52892/104112/320808/223722/70757/30963/22259/15378/19223/108097/14865/19299/108079/26922/18780/70025/66469/100705/21391/257633/11606/94180/57874/68801/18823/54326/71147/26874/228151/13122/243078/27273/233799	38
GO:0003081	regulation of systemic arterial blood pressure by renin-angiotensin	1974-09-01	34/28928	0.264706	1.26069	0.784084	0.274173	0.446444	0.308969	21869/11607/14062/17423/12846/20112/11606/13072/13809	9
GO:0010758	regulation of macrophage chemotaxis	1974-09-01	34/28928	0.264706	1.26069	0.784084	0.274173	0.446444	0.308969	15139/21825/68050/102103/20312/19229/14083/19271/13075	9
GO:0014887	cardiac muscle adaptation	1974-09-01	34/28928	0.264706	1.26069	0.784084	0.274173	0.446444	0.308969	100124433/18158/230899/100705/17127/12159/140781/22065/69642	9
GO:0015813	L-glutamate transmembrane transport	1974-09-01	34/28928	0.264706	1.26069	0.784084	0.274173	0.446444	0.308969	20513/20512/21926/78830/20511/18216/140919/26889/26570	9
GO:0016082	synaptic vesicle priming	1974-09-01	34/28928	0.264706	1.26069	0.784084	0.274173	0.446444	0.308969	116837/226407/20910/241770/228983/108124/27062/20617/208898	9
GO:0030947	regulation of vascular endothelial growth factor receptor signaling pathway	1974-09-01	34/28928	0.264706	1.26069	0.784084	0.274173	0.446444	0.308969	14783/69601/17751/18186/12159/16840/11600/13388/16542	9
GO:1902110	positive regulation of mitochondrial membrane permeability involved in apoptotic process	1974-09-01	34/28928	0.264706	1.26069	0.784084	0.274173	0.446444	0.308969	75712/59040/12177/214952/11909/14049/29816/14371/11739	9
GO:1904706	negative regulation of vascular associated smooth muscle cell proliferation	1974-09-01	34/28928	0.264706	1.26069	0.784084	0.274173	0.446444	0.308969	16153/19737/106014/76854/12576/11606/12797/22003/30878	9
GO:0000712	resolution of meiotic recombination intermediates	1974-05-01	17/28928	0.294118	1.40076	0.852096	0.276445	0.446665	0.309122	193838/100155/17350/83558/330149	5
GO:0001553	luteinization	1974-05-01	17/28928	0.294118	1.40076	0.852096	0.276445	0.446665	0.309122	19275/20851/20850/30953/232345	5
GO:0002098	tRNA wobble uridine modification	1974-05-01	17/28928	0.294118	1.40076	0.852096	0.276445	0.446665	0.309122	72026/69372/230233/77766/319582	5
GO:0003128	heart field specification	1974-05-01	17/28928	0.294118	1.40076	0.852096	0.276445	0.446665	0.309122	12006/268902/22411/12159/14725	5
GO:0006264	mitochondrial DNA replication	1974-05-01	17/28928	0.294118	1.40076	0.852096	0.276445	0.446665	0.309122	16882/19819/381760/18975/57813	5
GO:0006491	N-glycan processing	1974-05-01	17/28928	0.294118	1.40076	0.852096	0.276445	0.446665	0.309122	15212/20450/19089/20452/20451	5
GO:0007096	regulation of exit from mitosis	1974-05-01	17/28928	0.294118	1.40076	0.852096	0.276445	0.446665	0.309122	18014/723951/12576/218294/723950	5
GO:0009263	deoxyribonucleotide biosynthetic process	1974-05-01	17/28928	0.294118	1.40076	0.852096	0.276445	0.446665	0.309122	14923/20135/22169/79059/66588	5
GO:0009265	2'-deoxyribonucleotide biosynthetic process	1974-05-01	17/28928	0.294118	1.40076	0.852096	0.276445	0.446665	0.309122	14923/20135/22169/79059/66588	5
GO:0010454	negative regulation of cell fate commitment	1974-05-01	17/28928	0.294118	1.40076	0.852096	0.276445	0.446665	0.309122	66042/230587/69743/14912/14581	5
GO:0010832	negative regulation of myotube differentiation	1974-05-01	17/28928	0.294118	1.40076	0.852096	0.276445	0.446665	0.309122	18133/18128/227721/231633/79362	5
GO:0030299	intestinal cholesterol absorption	1974-05-01	17/28928	0.294118	1.40076	0.852096	0.276445	0.446665	0.309122	238011/27409/67470/13124/69060	5
GO:0032488	Cdc42 protein signal transduction	1974-05-01	17/28928	0.294118	1.40076	0.852096	0.276445	0.446665	0.309122	69288/228543/12540/18186/71653	5
GO:0032957	inositol trisphosphate metabolic process	1974-05-01	17/28928	0.294118	1.40076	0.852096	0.276445	0.446665	0.309122	320404/76854/234779/18799/16867	5
GO:0033083	regulation of immature T cell proliferation	1974-05-01	17/28928	0.294118	1.40076	0.852096	0.276445	0.446665	0.309122	21950/229473/12159/20423/75863	5
GO:0035358	regulation of peroxisome proliferator activated receptor signaling pathway	1974-05-01	17/28928	0.294118	1.40076	0.852096	0.276445	0.446665	0.309122	93759/22160/228790/19223/109593	5
GO:0042772	DNA damage response, signal transduction resulting in transcription	1974-05-01	17/28928	0.294118	1.40076	0.852096	0.276445	0.446665	0.309122	19941/71890/12190/67941/67071	5
GO:0045843	negative regulation of striated muscle tissue development	1974-05-01	17/28928	0.294118	1.40076	0.852096	0.276445	0.446665	0.309122	22160/56233/66978/79221/12159	5
GO:0046385	deoxyribose phosphate biosynthetic process	1974-05-01	17/28928	0.294118	1.40076	0.852096	0.276445	0.446665	0.309122	14923/20135/22169/79059/66588	5
GO:0046642	negative regulation of alpha-beta T cell proliferation	1974-05-01	17/28928	0.294118	1.40076	0.852096	0.276445	0.446665	0.309122	11847/230979/16963/12505/75863	5
GO:0048302	regulation of isotype switching to IgG isotypes	1974-05-01	17/28928	0.294118	1.40076	0.852096	0.276445	0.446665	0.309122	12487/55982/100561/17350/16183	5
GO:0051014	actin filament severing	1974-05-01	17/28928	0.294118	1.40076	0.852096	0.276445	0.446665	0.309122	14270/63985/225115/22351/13009	5
GO:0051386	regulation of neurotrophin TRK receptor signaling pathway	1974-05-01	17/28928	0.294118	1.40076	0.852096	0.276445	0.446665	0.309122	24063/18049/19268/11606/76884	5
GO:0061307	cardiac neural crest cell differentiation involved in heart development	1974-05-01	17/28928	0.294118	1.40076	0.852096	0.276445	0.446665	0.309122	22160/192119/12540/12159/13617	5
GO:0061308	cardiac neural crest cell development involved in heart development	1974-05-01	17/28928	0.294118	1.40076	0.852096	0.276445	0.446665	0.309122	22160/192119/12540/12159/13617	5
GO:0070920	regulation of regulatory ncRNA processing	1974-05-01	17/28928	0.294118	1.40076	0.852096	0.276445	0.446665	0.309122	19766/94223/17257/380669/12159	5
GO:0071732	cellular response to nitric oxide	1974-05-01	17/28928	0.294118	1.40076	0.852096	0.276445	0.446665	0.309122	26419/21825/11991/11826/26926	5
GO:0090136	epithelial cell-cell adhesion	1974-05-01	17/28928	0.294118	1.40076	0.852096	0.276445	0.446665	0.309122	23828/21828/18133/16590/233765	5
GO:1901163	regulation of trophoblast cell migration	1974-05-01	17/28928	0.294118	1.40076	0.852096	0.276445	0.446665	0.309122	18119/22339/14119/269275/17381	5
GO:1901334	lactone metabolic process	1974-05-01	17/28928	0.294118	1.40076	0.852096	0.276445	0.446665	0.309122	54338/18979/330260/268756/269823	5
GO:1903729	regulation of plasma membrane organization	1974-05-01	17/28928	0.294118	1.40076	0.852096	0.276445	0.446665	0.309122	18753/13196/20404/108138/54670	5
GO:0000724	double-strand break repair via homologous recombination	41/6074	178/28928	0.230337	1.097	0.669238	0.278078	0.449192	0.310871	71567/64050/69747/19364/27401/19357/12914/223970/59029/68142/27223/56045/228880/269400/66209/19366/66233/69885/99982/71890/57434/12545/12190/71777/17216/109145/66991/72459/75317/15574/60530/211978/210554/75698/668929/20422/330554/22427/104271/244694/11920	41
GO:0030316	osteoclast differentiation	32/6074	137/28928	0.233577	1.11243	0.680026	0.278198	0.449275	0.310929	227326/18472/238377/18081/22042/21926/18018/27060/21873/215653/13836/74511/14184/71982/108655/15874/233328/20377/209446/58181/83924/18003/18708/21943/75766/18383/14309/620235/16658/68259/12311/72828	32
GO:0000082	G1/S transition of mitotic cell cycle	53/6074	233/28928	0.227468	1.08334	0.658447	0.278325	0.449367	0.310993	13924/16798/12534/15468/69754/12905/17246/68094/118454/19941/54451/11491/194655/20135/70127/26931/13557/15904/21752/20620/218793/12325/27401/12914/11629/12322/18018/78832/30963/11477/68142/19650/12427/72776/12571/12453/18764/77045/12366/12576/244281/26992/246735/18854/67941/636931/387218/14199/12450/19645/27214/56469/83563	53
GO:0010821	regulation of mitochondrion organization	30/6074	128/28928	0.234375	1.11623	0.679433	0.279424	0.449915	0.311372	75712/16000/59040/17762/74682/72113/66629/239555/12124/74143/22042/68166/66980/17395/67414/67013/109108/72542/12123/29816/14371/76854/381760/207728/11739/75311/56295/66092/19017/16542	30
GO:0034142	toll-like receptor 4 signaling pathway	16/6074	65/28928	0.246154	1.17233	0.717063	0.279511	0.449915	0.311372	226421/56480/18081/69601/22259/228801/231699/108960/52065/170737/26940/16179/69368/327957/18708/66873	16
GO:0042273	ribosomal large subunit biogenesis	16/6074	65/28928	0.246154	1.17233	0.717063	0.279511	0.449915	0.311372	59014/57750/75619/19941/69237/68083/28126/52521/207932/100019/100503670/66596/67920/235036/225215/66282	16
GO:0097237	cellular response to toxic substance	28/6074	119/28928	0.235294	1.12061	0.679677	0.28049	0.449915	0.311372	226422/71361/22018/14776/14088/17189/26462/21926/12460/99382/12359/76650/211666/11699/67305/71707/66469/20657/76263/232223/109815/11833/14782/17751/66112/11622/77974/14857	28
GO:0140895	cell surface toll-like receptor signaling pathway	18/6074	74/28928	0.243243	1.15847	0.703664	0.281185	0.449915	0.311372	226421/56480/18081/69601/22259/228801/231699/108960/52065/257632/170737/26940/16179/69368/327957/18708/24088/66873	18
GO:0010586	miRNA metabolic process	26/6074	110/28928	0.236364	1.1257	0.680961	0.281353	0.449915	0.311372	208718/16153/13982/20185/18053/22160/192119/21752/13865/268721/67673/21926/100628606/22431/230594/71093/13018/11606/23871/17127/380669/19109/12159/14462/76850/30878	26
GO:0019319	hexose biosynthetic process	26/6074	110/28928	0.236364	1.1257	0.680961	0.281353	0.449915	0.311372	93759/20869/18604/68734/14121/75805/81799/252870/21416/20322/15378/16847/110524/18390/14120/19255/19662/14526/230163/17843/17841/17840/100039028/17844/17842/19017	26
GO:0007422	peripheral nervous system development	20/6074	83/28928	0.240964	1.14761	0.694284	0.282004	0.449915	0.311372	14733/17926/18858/192119/17988/20681/20662/225631/18049/230775/20481/243743/11652/234094/11606/93742/16773/11496/18213/211323	20
GO:0006284	base-excision repair	1974-11-01	43/28928	0.255814	1.21834	0.738645	0.282306	0.449915	0.311372	16882/71726/18207/14156/22590/70603/22256/18975/18970/22427/234258	11
GO:0032107	regulation of response to nutrient levels	1974-11-01	43/28928	0.255814	1.21834	0.738645	0.282306	0.449915	0.311372	22337/20181/433938/109648/58991/53322/67378/17751/12424/18390/14526	11
GO:0044786	cell cycle DNA replication	1974-11-01	43/28928	0.255814	1.21834	0.738645	0.282306	0.449915	0.311372	66983/57441/22404/68142/269400/12545/12190/17216/22589/13134/27214	11
GO:0055090	acylglycerol homeostasis	1974-11-01	43/28928	0.255814	1.21834	0.738645	0.282306	0.449915	0.311372	93759/68832/81799/68453/27409/67470/22259/67885/15378/19883/28254	11
GO:0071398	cellular response to fatty acid	1974-11-01	43/28928	0.255814	1.21834	0.738645	0.282306	0.449915	0.311372	22596/16367/19385/11898/108655/68465/233079/98496/16526/27273/233080	11
GO:0090329	regulation of DNA-templated DNA replication	1974-11-01	43/28928	0.255814	1.21834	0.738645	0.282306	0.449915	0.311372	16882/57441/214901/22404/68142/12545/381760/77011/22589/13134/27214	11
GO:0000725	recombinational repair	42/6074	183/28928	0.229508	1.09305	0.651013	0.28374	0.449915	0.311372	22596/71567/64050/69747/19364/27401/19357/12914/223970/59029/68142/27223/56045/228880/269400/66209/19366/66233/69885/99982/71890/57434/12545/12190/71777/17216/109145/66991/72459/75317/15574/60530/211978/210554/75698/668929/20422/330554/22427/104271/244694/11920	42
GO:0001781	neutrophil apoptotic process	1974-04-01	13/28928	0.307692	1.46541	0.865281	0.283799	0.449915	0.311372	320404/18707/12505/26570	4
GO:0001973	G protein-coupled adenosine receptor signaling pathway	1974-04-01	13/28928	0.307692	1.46541	0.865281	0.283799	0.449915	0.311372	21367/11541/224129/11486	4
GO:0002158	osteoclast proliferation	1974-04-01	13/28928	0.307692	1.46541	0.865281	0.283799	0.449915	0.311372	27060/21943/23892/19226	4
GO:0002349	histamine production involved in inflammatory response	1974-04-01	13/28928	0.307692	1.46541	0.865281	0.283799	0.449915	0.311372	237625/22631/69150/230899	4
GO:0002361	CD4-positive, CD25-positive, alpha-beta regulatory T cell differentiation	1974-04-01	13/28928	0.307692	1.46541	0.865281	0.283799	0.449915	0.311372	20185/332396/252838/18782	4
GO:0002423	natural killer cell mediated immune response to tumor cell	1974-04-01	13/28928	0.307692	1.46541	0.865281	0.283799	0.449915	0.311372	16159/243655/27007/72310	4
GO:0002441	histamine secretion involved in inflammatory response	1974-04-01	13/28928	0.307692	1.46541	0.865281	0.283799	0.449915	0.311372	237625/22631/69150/230899	4
GO:0002553	histamine secretion by mast cell	1974-04-01	13/28928	0.307692	1.46541	0.865281	0.283799	0.449915	0.311372	237625/22631/69150/230899	4
GO:0003207	cardiac chamber formation	1974-04-01	13/28928	0.307692	1.46541	0.865281	0.283799	0.449915	0.311372	21385/18128/192161/13617	4
GO:0006107	oxaloacetate metabolic process	1974-04-01	13/28928	0.307692	1.46541	0.865281	0.283799	0.449915	0.311372	71832/104112/68636/76668	4
GO:0006266	DNA ligation	1974-04-01	13/28928	0.307692	1.46541	0.865281	0.283799	0.449915	0.311372	16882/108138/72103/319583	4
GO:0006702	androgen biosynthetic process	1974-04-01	13/28928	0.307692	1.46541	0.865281	0.283799	0.449915	0.311372	78925/94224/22417/15487	4
GO:0007341	penetration of zona pellucida	1974-04-01	13/28928	0.307692	1.46541	0.865281	0.283799	0.449915	0.311372	15212/11434/19059/50722	4
GO:0008063	Toll signaling pathway	1974-04-01	13/28928	0.307692	1.46541	0.865281	0.283799	0.449915	0.311372	93834/108960/16179/73914	4
GO:0009086	methionine biosynthetic process	1974-04-01	13/28928	0.307692	1.46541	0.865281	0.283799	0.449915	0.311372	210009/17769/665563/67870	4
GO:0009200	deoxyribonucleoside triphosphate metabolic process	1974-04-01	13/28928	0.307692	1.46541	0.865281	0.283799	0.449915	0.311372	14923/56045/11486/214254	4
GO:0010561	negative regulation of glycoprotein biosynthetic process	1974-04-01	13/28928	0.307692	1.46541	0.865281	0.283799	0.449915	0.311372	64294/56175/170441/16432	4
GO:0014842	regulation of skeletal muscle satellite cell proliferation	1974-04-01	13/28928	0.307692	1.46541	0.865281	0.283799	0.449915	0.311372	17928/68050/11600/270190	4
GO:0018342	protein prenylation	1974-04-01	13/28928	0.307692	1.46541	0.865281	0.283799	0.449915	0.311372	70383/114230/19671/225467	4
GO:0022605	mammalian oogenesis stage	1974-04-01	13/28928	0.307692	1.46541	0.865281	0.283799	0.449915	0.311372	66983/12167/13874/18159	4
GO:0030953	astral microtubule organization	1974-04-01	13/28928	0.307692	1.46541	0.865281	0.283799	0.449915	0.311372	16886/22350/83679/21335	4
GO:0032815	negative regulation of natural killer cell activation	1974-04-01	13/28928	0.307692	1.46541	0.865281	0.283799	0.449915	0.311372	14191/21946/242100/27278	4
GO:0034116	positive regulation of heterotypic cell-cell adhesion	1974-04-01	13/28928	0.307692	1.46541	0.865281	0.283799	0.449915	0.311372	78473/14538/21926/12505	4
GO:0035588	G protein-coupled purinergic receptor signaling pathway	1974-04-01	13/28928	0.307692	1.46541	0.865281	0.283799	0.449915	0.311372	21367/11541/224129/11486	4
GO:0035865	cellular response to potassium ion	1974-04-01	13/28928	0.307692	1.46541	0.865281	0.283799	0.449915	0.311372	12919/107589/17257/53416	4
GO:0036302	atrioventricular canal development	1974-04-01	13/28928	0.307692	1.46541	0.865281	0.283799	0.449915	0.311372	21385/13805/320790/19247	4
GO:0042532	negative regulation of tyrosine phosphorylation of STAT protein	1974-04-01	13/28928	0.307692	1.46541	0.865281	0.283799	0.449915	0.311372	18016/547253/15378/19255	4
GO:0042939	tripeptide transport	1974-04-01	13/28928	0.307692	1.46541	0.865281	0.283799	0.449915	0.311372	56615/239273/56643/26570	4
GO:0045136	development of secondary sexual characteristics	1974-04-01	13/28928	0.307692	1.46541	0.865281	0.283799	0.449915	0.311372	20851/20850/11839/16867	4
GO:0046958	nonassociative learning	1974-04-01	13/28928	0.307692	1.46541	0.865281	0.283799	0.449915	0.311372	12846/13492/15560/320127	4
GO:0048304	positive regulation of isotype switching to IgG isotypes	1974-04-01	13/28928	0.307692	1.46541	0.865281	0.283799	0.449915	0.311372	12487/55982/17350/16183	4
GO:0048312	intracellular distribution of mitochondria	1974-04-01	13/28928	0.307692	1.46541	0.865281	0.283799	0.449915	0.311372	74148/17762/74143/67414	4
GO:0048570	notochord morphogenesis	1974-04-01	13/28928	0.307692	1.46541	0.865281	0.283799	0.449915	0.311372	241324/13836/22411/14633	4
GO:0048630	skeletal muscle tissue growth	1974-04-01	13/28928	0.307692	1.46541	0.865281	0.283799	0.449915	0.311372	11447/11474/13388/24087	4
GO:0051549	positive regulation of keratinocyte migration	1974-04-01	13/28928	0.307692	1.46541	0.865281	0.283799	0.449915	0.311372	26921/212307/17395/11502	4
GO:0051589	negative regulation of neurotransmitter transport	1974-04-01	13/28928	0.307692	1.46541	0.865281	0.283799	0.449915	0.311372	15565/110877/18125/20617	4
GO:0051709	regulation of killing of cells of another organism	1974-04-01	13/28928	0.307692	1.46541	0.865281	0.283799	0.449915	0.311372	18646/18976/14825/56644	4
GO:0060601	lateral sprouting from an epithelium	1974-04-01	13/28928	0.307692	1.46541	0.865281	0.283799	0.449915	0.311372	12614/14633/12159/20423	4
GO:0060700	regulation of ribonuclease activity	1974-04-01	13/28928	0.307692	1.46541	0.865281	0.283799	0.449915	0.311372	110213/246727/231699/54611	4
GO:0070471	uterine smooth muscle contraction	1974-04-01	13/28928	0.307692	1.46541	0.865281	0.283799	0.449915	0.311372	11552/11553/76854/11606	4
GO:0070828	heterochromatin organization	1974-04-01	13/28928	0.307692	1.46541	0.865281	0.283799	0.449915	0.311372	14897/73251/17769/70673	4
GO:0070914	UV-damage excision repair	1974-04-01	13/28928	0.307692	1.46541	0.865281	0.283799	0.449915	0.311372	93759/68142/109275/22590	4
GO:0070944	neutrophil-mediated killing of bacterium	1974-04-01	13/28928	0.307692	1.46541	0.865281	0.283799	0.449915	0.311372	50701/13142/17969/101613	4
GO:0070989	oxidative demethylation	1974-04-01	13/28928	0.307692	1.46541	0.865281	0.283799	0.449915	0.311372	622127/13114/100041375/53973	4
GO:0071415	cellular response to purine-containing compound	1974-04-01	13/28928	0.307692	1.46541	0.865281	0.283799	0.449915	0.311372	12292/20191/20541/20192	4
GO:0072075	metanephric mesenchyme development	1974-04-01	13/28928	0.307692	1.46541	0.865281	0.283799	0.449915	0.311372	22431/22417/18764/20423	4
GO:0072177	mesonephric duct development	1974-04-01	13/28928	0.307692	1.46541	0.865281	0.283799	0.449915	0.311372	16869/381157/18764/22411	4
GO:0072697	protein localization to cell cortex	1974-04-01	13/28928	0.307692	1.46541	0.865281	0.283799	0.449915	0.311372	78906/217124/22350/14677	4
GO:0090399	replicative senescence	1974-04-01	13/28928	0.307692	1.46541	0.865281	0.283799	0.449915	0.311372	21752/93735/22427/11920	4
GO:0097011	cellular response to granulocyte macrophage colony-stimulating factor stimulus	1974-04-01	13/28928	0.307692	1.46541	0.865281	0.283799	0.449915	0.311372	20850/19116/18574/207728	4
GO:0097354	prenylation	1974-04-01	13/28928	0.307692	1.46541	0.865281	0.283799	0.449915	0.311372	70383/114230/19671/225467	4
GO:0098828	modulation of inhibitory postsynaptic potential	1974-04-01	13/28928	0.307692	1.46541	0.865281	0.283799	0.449915	0.311372	116837/18216/235086/110902	4
GO:0120197	mucociliary clearance	1974-04-01	13/28928	0.307692	1.46541	0.865281	0.283799	0.449915	0.311372	66722/68339/320277/50525	4
GO:0140250	regulation protein catabolic process at synapse	1974-04-01	13/28928	0.307692	1.46541	0.865281	0.283799	0.449915	0.311372	26554/83814/22346/112405	4
GO:1900244	positive regulation of synaptic vesicle endocytosis	1974-04-01	13/28928	0.307692	1.46541	0.865281	0.283799	0.449915	0.311372	11773/268379/192167/20616	4
GO:1901374	acetate ester transport	1974-04-01	13/28928	0.307692	1.46541	0.865281	0.283799	0.449915	0.311372	15565/12286/15560/110834	4
GO:1990535	neuron projection maintenance	1974-04-01	13/28928	0.307692	1.46541	0.865281	0.283799	0.449915	0.311372	17754/13191/16337/26874	4
GO:2000253	positive regulation of feeding behavior	1974-04-01	13/28928	0.307692	1.46541	0.865281	0.283799	0.449915	0.311372	73094/109648/58991/18387	4
GO:2000562	negative regulation of CD4-positive, alpha-beta T cell proliferation	1974-04-01	13/28928	0.307692	1.46541	0.865281	0.283799	0.449915	0.311372	11847/230979/16963/12505	4
GO:0010592	positive regulation of lamellipodium assembly	1974-08-01	30/28928	0.266667	1.27003	0.76285	0.284756	0.450771	0.311964	68050/12540/11826/101314/234695/74117/18708/385354	8
GO:0046128	purine ribonucleoside metabolic process	1974-08-01	30/28928	0.266667	1.27003	0.76285	0.284756	0.450771	0.311964	18537/75894/11486/230718/231903/76974/23959/22436	8
GO:0060045	positive regulation of cardiac muscle cell proliferation	1974-08-01	30/28928	0.266667	1.27003	0.76285	0.284756	0.450771	0.311964	12534/21385/22762/21380/18128/21814/211323/22601	8
GO:0061484	hematopoietic stem cell homeostasis	1974-08-01	30/28928	0.266667	1.27003	0.76285	0.284756	0.450771	0.311964	20677/18133/83396/27060/26422/54324/15377/245607	8
GO:0097345	mitochondrial outer membrane permeabilization	1974-08-01	30/28928	0.266667	1.27003	0.76285	0.284756	0.450771	0.311964	75712/59040/12177/214952/14049/29816/14371/11739	8
GO:0099022	vesicle tethering	1974-08-01	30/28928	0.266667	1.27003	0.76285	0.284756	0.450771	0.311964	53413/20336/207425/320714/66226/70591/66482/105504	8
GO:0000288	nuclear-transcribed mRNA catabolic process, deadenylation-dependent decay	13/6074	52/28928	0.25	1.19065	0.709373	0.2871	0.453816	0.314072	12227/104625/12192/210106/75901/53872/67578/11991/72587/319618/18983/382035/17350	13
GO:0019883	antigen processing and presentation of endogenous antigen	13/6074	52/28928	0.25	1.19065	0.709373	0.2871	0.453816	0.314072	333715/399549/14991/12480/243864/670558/77777/14985/110696/224761/76797/240095/14990	13
GO:0030851	granulocyte differentiation	13/6074	52/28928	0.25	1.19065	0.709373	0.2871	0.453816	0.314072	98386/22778/20850/11774/72147/21349/99982/12262/70673/57816/67767/12398/19659	13
GO:0032728	positive regulation of interferon-beta production	13/6074	52/28928	0.25	1.19065	0.709373	0.2871	0.453816	0.314072	215243/70428/56480/218832/246728/246727/231699/19247/67486/71586/24088/142980/170743	13
GO:0042304	regulation of fatty acid biosynthetic process	13/6074	52/28928	0.25	1.19065	0.709373	0.2871	0.453816	0.314072	212980/226856/93759/54140/237625/320808/22259/15378/11606/68801/26874/13122/27273	13
GO:0070232	regulation of T cell apoptotic process	13/6074	52/28928	0.25	1.19065	0.709373	0.2871	0.453816	0.314072	16579/64058/11847/20442/11486/30936/22346/14082/12159/16197/14732/18716/15930	13
GO:0048525	negative regulation of viral process	27/6074	115/28928	0.234783	1.11817	0.654615	0.289351	0.457264	0.316457	24014/19130/58185/17069/80287/12914/12265/74488/21926/69097/19824/224762/22670/93679/14134/20568/56491/20817/246728/246727/231699/67246/235047/22038/20684/71586/268373	27
GO:0061900	glial cell activation	15/6074	61/28928	0.245902	1.17113	0.68976	0.28987	0.457973	0.316948	15979/15525/102465671/11629/21926/106763/72691/12259/20312/11606/24088/20617/142980/17394/11920	15
GO:0006094	gluconeogenesis	25/6074	106/28928	0.235849	1.12325	0.655387	0.290461	0.458682	0.317439	93759/20869/18604/68734/14121/75805/81799/252870/21416/15378/16847/110524/18390/14120/19255/19662/14526/230163/17843/17841/17840/100039028/17844/17842/19017	25
GO:0071496	cellular response to external stimulus	25/6074	106/28928	0.235849	1.12325	0.655387	0.290461	0.458682	0.317439	12905/193385/13805/11928/791077/20525/231503/19247/12366/11826/22411/207728/14082/387236/387218/723942/723976/19219/667742/100124488/100628597/18125/142980/13617/170743	25
GO:0009064	glutamine family amino acid metabolic process	17/6074	70/28928	0.242857	1.15663	0.676393	0.29133	0.459942	0.318311	76187/14598/237823/11847/214579/19125/11898/14287/14415/78830/229363/13142/14085/234724/17257/26570/18125	17
GO:0141193	nuclear receptor-mediated signaling pathway	41/6074	179/28928	0.22905	1.09087	0.628725	0.291487	0.460078	0.318405	13982/16798/18119/93759/15468/16000/20185/22160/238803/328365/27401/93686/22337/67488/21380/67544/224902/77889/20181/228545/228790/19223/67490/18600/433938/76854/14602/108655/72171/20377/16598/102193/18667/18854/56404/67685/14309/13123/232286/109593/83563	41
GO:0032436	positive regulation of proteasomal ubiquitin-dependent protein catabolic process	19/6074	79/28928	0.240506	1.14543	0.667302	0.291897	0.46039	0.318621	56812/19165/93759/17246/12006/217410/20620/26419/106042/56424/56468/269016/100494/12398/71999/72330/71816/68098/56469	19
GO:0032637	interleukin-8 production	19/6074	79/28928	0.240506	1.14543	0.667302	0.291897	0.46039	0.318621	50701/13198/19766/14062/12165/21926/14134/12481/14066/107607/11746/233079/14082/257632/19219/24088/56644/142980/170743	19
GO:0048146	positive regulation of fibroblast proliferation	19/6074	79/28928	0.240506	1.14543	0.667302	0.291897	0.46039	0.318621	13982/16000/18053/192119/328365/54635/12571/13874/18590/11826/101314/14456/11606/18854/108138/231051/12223/319583/83946	19
GO:0003203	endocardial cushion morphogenesis	1974-10-01	39/28928	0.25641	1.22118	0.712551	0.2935	0.461458	0.319361	17246/21385/22160/11482/268902/18128/13805/11477/21813/12160	10
GO:0007164	establishment of tissue polarity	1974-10-01	39/28928	0.25641	1.22118	0.712551	0.2935	0.461458	0.319361	18472/12614/15378/75770/20377/53310/105504/14365/50525/53885	10
GO:0017004	cytochrome complex assembly	1974-10-01	39/28928	0.25641	1.22118	0.712551	0.2935	0.461458	0.319361	75530/72795/70383/52892/52469/69577/66278/68033/67892/22273	10
GO:0030488	tRNA methylation	1974-10-01	39/28928	0.25641	1.22118	0.712551	0.2935	0.461458	0.319361	328162/106338/57773/329504/209584/69934/212728/229780/72181/319582	10
GO:0031629	synaptic vesicle fusion to presynaptic active zone membrane	1974-10-01	39/28928	0.25641	1.22118	0.712551	0.2935	0.461458	0.319361	116837/20980/20979/12890/68159/54525/20910/12889/60510/225644	10
GO:0032438	melanosome organization	1974-10-01	39/28928	0.25641	1.22118	0.712551	0.2935	0.461458	0.319361	226422/14533/94245/11774/56175/192236/192232/11778/252903/16553	10
GO:0034381	plasma lipoprotein particle clearance	1974-10-01	39/28928	0.25641	1.22118	0.712551	0.2935	0.461458	0.319361	14756/68453/76483/100102/100017/16976/20927/12988/329244/20288	10
GO:0034389	lipid droplet organization	1974-10-01	39/28928	0.25641	1.22118	0.712551	0.2935	0.461458	0.319361	226407/68832/76577/116939/12660/108079/74596/14311/19221/268373	10
GO:0035794	positive regulation of mitochondrial membrane permeability	1974-10-01	39/28928	0.25641	1.22118	0.712551	0.2935	0.461458	0.319361	75712/59040/12177/214952/11909/14049/20544/29816/14371/11739	10
GO:0046825	regulation of protein export from nucleus	1974-10-01	39/28928	0.25641	1.22118	0.712551	0.2935	0.461458	0.319361	17246/19042/19387/223864/212398/329506/19247/14456/20684/18760	10
GO:0050931	pigment cell differentiation	1974-10-01	39/28928	0.25641	1.22118	0.712551	0.2935	0.461458	0.319361	381269/17311/12512/14634/192236/13616/16590/192232/11891/101401	10
GO:1903901	negative regulation of viral life cycle	1974-10-01	39/28928	0.25641	1.22118	0.712551	0.2935	0.461458	0.319361	17069/12265/74488/69097/19824/224762/22670/93679/14134/268373	10
GO:1905508	protein localization to microtubule organizing center	1974-10-01	39/28928	0.25641	1.22118	0.712551	0.2935	0.461458	0.319361	74081/69654/239839/70799/13589/16328/71982/12121/56513/244667	10
GO:0001829	trophectodermal cell differentiation	1974-07-01	26/28928	0.269231	1.28224	0.742241	0.296134	0.4638	0.320981	26554/18119/11486/21420/12591/12550/22601	7
GO:0002726	positive regulation of T cell cytokine production	1974-07-01	26/28928	0.269231	1.28224	0.742241	0.296134	0.4638	0.320981	16182/216799/58185/18762/74131/16963/14462	7
GO:0007342	fusion of sperm to egg plasma membrane involved in single fertilization	1974-07-01	26/28928	0.269231	1.28224	0.742241	0.296134	0.4638	0.320981	237958/22022/12527/64931/69032/76925/67753	7
GO:0010866	regulation of triglyceride biosynthetic process	1974-07-01	26/28928	0.269231	1.28224	0.742241	0.296134	0.4638	0.320981	93759/14756/433256/21416/22259/76574/14732	7
GO:0022403	cell cycle phase	1974-07-01	26/28928	0.269231	1.28224	0.742241	0.296134	0.4638	0.320981	22596/18018/12571/378430/17350/103164605/723877	7
GO:0030859	polarized epithelial cell differentiation	1974-07-01	26/28928	0.269231	1.28224	0.742241	0.296134	0.4638	0.320981	224912/16772/12540/230959/233066/102193/50525	7
GO:0042474	middle ear morphogenesis	1974-07-01	26/28928	0.269231	1.28224	0.742241	0.296134	0.4638	0.320981	14048/14451/21380/110796/18933/14051/13617	7
GO:0060080	inhibitory postsynaptic potential	1974-07-01	26/28928	0.269231	1.28224	0.742241	0.296134	0.4638	0.320981	116837/14654/18216/11438/20312/235086/110902	7
GO:0060221	retinal rod cell differentiation	1974-07-01	26/28928	0.269231	1.28224	0.742241	0.296134	0.4638	0.320981	18185/20681/14686/69743/330166/19888/19242	7
GO:0061162	establishment of monopolar cell polarity	1974-07-01	26/28928	0.269231	1.28224	0.742241	0.296134	0.4638	0.320981	15223/17755/224912/16772/12540/233066/50525	7
GO:0065005	protein-lipid complex assembly	1974-07-01	26/28928	0.269231	1.28224	0.742241	0.296134	0.4638	0.320981	11840/66616/30948/14151/20404/76574/20652	7
GO:0150105	protein localization to cell-cell junction	1974-07-01	26/28928	0.269231	1.28224	0.742241	0.296134	0.4638	0.320981	26419/21873/102098/12562/102193/224105/21872	7
GO:1902230	negative regulation of intrinsic apoptotic signaling pathway in response to DNA damage	1974-07-01	26/28928	0.269231	1.28224	0.742241	0.296134	0.4638	0.320981	12778/93759/99982/20315/234371/12505/74041	7
GO:1903020	positive regulation of glycoprotein metabolic process	1974-07-01	26/28928	0.269231	1.28224	0.742241	0.296134	0.4638	0.320981	16000/217734/21416/170441/16337/235534/20652	7
GO:1903306	negative regulation of regulated secretory pathway	1974-07-01	26/28928	0.269231	1.28224	0.742241	0.296134	0.4638	0.320981	110279/100503659/109934/94090/18128/109880/16165	7
GO:1904754	positive regulation of vascular associated smooth muscle cell migration	1974-07-01	26/28928	0.269231	1.28224	0.742241	0.296134	0.4638	0.320981	17246/21752/231637/29875/11606/18186/18552	7
GO:0000819	sister chromatid segregation	52/6074	230/28928	0.226087	1.07676	0.602537	0.297223	0.465393	0.322083	59014/26554/208718/16798/93759/12534/78906/69654/68094/57785/67811/22680/103768/70127/193385/19357/106042/26934/223970/78798/72124/70799/66468/13006/59126/51944/68142/16569/13589/17865/66371/18221/59002/21335/77045/17120/75305/232933/101994/234094/26992/116733/66991/20842/66977/70385/56208/19645/66442/12235/12617/11920	52
GO:0019885	antigen processing and presentation of endogenous peptide antigen via MHC class I	1974-12-01	48/28928	0.25	1.19065	0.681497	0.29833	0.466902	0.323128	333715/399549/14991/243864/670558/77777/14985/110696/224761/76797/240095/14990	12
GO:0051452	intracellular pH reduction	1974-12-01	48/28928	0.25	1.19065	0.681497	0.29833	0.466902	0.323128	66241/54140/195040/240283/27060/57138/67549/19063/29876/110935/19349/235380	12
GO:0010389	regulation of G2/M transition of mitotic cell cycle	26/6074	111/28928	0.234234	1.11556	0.628873	0.298604	0.467105	0.323269	12534/66983/71375/19357/268930/116871/30963/26427/66371/66209/269582/68592/12571/12545/330177/17193/77011/116733/14199/270669/18514/15574/12450/210554/218294/11920	26
GO:0019915	lipid storage	26/6074	111/28928	0.234234	1.11556	0.628873	0.298604	0.467105	0.323269	56489/93759/211739/20851/20850/68832/15212/21926/22259/228790/69863/74596/100705/26903/14311/233079/20652/19255/269275/17843/17841/17840/100039028/17844/17842/20288	26
GO:0006164	purine nucleotide biosynthetic process	45/6074	198/28928	0.227273	1.08241	0.599848	0.299974	0.469054	0.324617	67273/432530/14923/11541/237823/69802/210044/407785/68646/66218/11564/224129/79059/78330/107766/75533/433182/225887/73707/78830/11486/229363/109674/18158/230899/665563/68198/114640/269951/14918/11513/74080/19139/110639/98496/18159/212627/75456/11514/11964/595136/209176/15930/623534/245650	45
GO:1903312	negative regulation of mRNA metabolic process	24/6074	102/28928	0.235294	1.12061	0.629073	0.299995	0.469054	0.324617	17164/56489/19205/12006/217827/192119/217980/210106/15381/56215/22339/108013/73713/15572/57317/100342/11991/231769/71723/319765/13164/230257/140488/212943	24
GO:0002673	regulation of acute inflammatory response	14/6074	57/28928	0.245614	1.16976	0.661379	0.300913	0.470263	0.325454	216799/13419/21926/12801/22788/109648/233079/109815/244911/213208/21943/18782/233080/18168	14
GO:0006513	protein monoubiquitination	14/6074	57/28928	0.245614	1.16976	0.661379	0.300913	0.470263	0.325454	26554/67196/17237/56424/83814/18011/67615/67898/58186/12402/320311/215919/19302/11797	14
GO:0042267	natural killer cell mediated cytotoxicity	22/6074	93/28928	0.236559	1.12664	0.630586	0.301147	0.470401	0.32555	26904/20851/20850/14991/12481/17057/11891/16174/545378/670558/77777/18708/19419/60505/16159/100043861/71183/243655/16643/27007/58179/72310	22
GO:0044458	motile cilium assembly	22/6074	93/28928	0.236559	1.12664	0.630586	0.301147	0.470401	0.32555	66722/237465/382406/237625/15223/382562/75216/74453/18011/227736/381738/67378/102124/234776/209012/408058/320277/50525/207686/75172/14626/22335	22
GO:0002287	alpha-beta T cell activation involved in immune response	20/6074	84/28928	0.238095	1.13395	0.63382	0.301974	0.47154	0.326338	16182/15284/216799/23882/12053/74143/14991/56468/17131/20351/230126/18762/108655/19698/214162/19883/19219/14462/16183/60505	20
GO:0030225	macrophage differentiation	16/6074	66/28928	0.242424	1.15457	0.648093	0.302094	0.47154	0.326338	93759/18750/19766/26564/224109/22339/72147/12262/14082/16795/17082/12159/19645/19255/14462/24088	16
GO:0032964	collagen biosynthetic process	16/6074	66/28928	0.242424	1.15457	0.648093	0.302094	0.47154	0.326338	11541/66180/192119/14062/223864/268977/18128/12831/13805/26427/22417/12406/18159/14633/12159/13122	16
GO:0030522	intracellular receptor signaling pathway	86/6074	388/28928	0.221649	1.05563	0.568695	0.303396	0.473458	0.327665	226421/215243/13982/16798/57319/18119/93759/15468/16000/56480/14479/68585/216799/20185/58185/22160/238803/328365/26419/27401/432940/93686/66513/22337/67488/21380/67544/21926/69097/224762/76438/19280/20834/224902/77889/20181/22259/228545/228790/15378/19223/67490/30936/19063/242691/18600/433938/246727/231699/100561/76854/107607/14602/56174/108655/72171/101613/20377/16363/16598/257632/234779/102193/18667/18854/56404/19883/67685/208884/69368/26424/327957/56208/11622/18760/59079/12524/14309/71586/13123/14254/232286/109593/142980/83563/170743	86
GO:0002687	positive regulation of leukocyte migration	41/6074	180/28928	0.227778	1.08481	0.588442	0.305131	0.476051	0.32946	69453/11352/64058/17311/68585/20290/11491/18654/193385/57266/21828/11629/22339/16401/21825/17395/13616/68050/230979/15945/22788/26903/20315/14082/14068/14456/20312/20297/16963/18003/18708/19229/19219/14083/53416/19271/16159/24088/19242/13617/14345	41
GO:0044843	cell cycle G1/S phase transition	59/6074	263/28928	0.224335	1.06841	0.574592	0.305277	0.476102	0.329495	13924/16798/12534/15468/69754/12905/17246/68094/118454/19941/21385/54451/11491/194655/20135/70127/26931/13557/15904/14451/21752/20620/218793/12325/27401/12914/21380/11629/12322/18018/78832/30963/11477/68142/19650/12427/72776/12571/12453/18764/433938/77045/12366/12576/244281/26992/234779/246735/18854/67941/636931/387218/14199/12450/20913/19645/27214/56469/83563	59
GO:0006536	glutamate metabolic process	1974-09-01	35/28928	0.257143	1.22467	0.685623	0.305604	0.476102	0.329495	76187/14598/214579/19125/14287/14415/78830/234724/26570	9
GO:0048668	collateral sprouting	1974-09-01	35/28928	0.257143	1.22467	0.685623	0.305604	0.476102	0.329495	12808/29869/19280/13640/18049/13841/27965/13193/18080	9
GO:0048714	positive regulation of oligodendrocyte differentiation	1974-09-01	35/28928	0.257143	1.22467	0.685623	0.305604	0.476102	0.329495	50913/225908/18096/14912/382867/18606/24088/20423/19242	9
GO:0061036	positive regulation of cartilage development	1974-09-01	35/28928	0.257143	1.22467	0.685623	0.305604	0.476102	0.329495	14634/12165/17131/14563/12167/17127/12159/12393/20678	9
GO:0150077	regulation of neuroinflammatory response	1974-09-01	35/28928	0.257143	1.22467	0.685623	0.305604	0.476102	0.329495	16000/15525/106763/269060/72691/20312/234779/17394/11920	9
GO:0001708	cell fate specification	27/6074	116/28928	0.232759	1.10853	0.603837	0.306411	0.477244	0.330286	14048/83993/19165/18119/21385/21387/17933/14634/19206/21380/50913/116871/18128/21375/16911/20664/104360/20671/14633/18424/13388/20423/14581/13172/18213/57810/76365	27
GO:0000028	ribosomal small subunit assembly	1974-06-01	22/28928	0.272727	1.29889	0.722996	0.308437	0.478446	0.331117	22596/74778/223722/20044/67941/16785	6
GO:0002863	positive regulation of inflammatory response to antigenic stimulus	1974-06-01	22/28928	0.272727	1.29889	0.722996	0.308437	0.478446	0.331117	12487/12484/21926/16992/12801/22788	6
GO:0006857	oligopeptide transport	1974-06-01	22/28928	0.272727	1.29889	0.722996	0.308437	0.478446	0.331117	100561/56615/239273/56643/26570/28253	6
GO:0009220	pyrimidine ribonucleotide biosynthetic process	1974-06-01	22/28928	0.272727	1.29889	0.722996	0.308437	0.478446	0.331117	22271/79059/75533/76654/66588/623534	6
GO:0030852	regulation of granulocyte differentiation	1974-06-01	22/28928	0.272727	1.29889	0.722996	0.308437	0.478446	0.331117	22778/72147/12262/70673/57816/19659	6
GO:0036376	sodium ion export across plasma membrane	1974-06-01	22/28928	0.272727	1.29889	0.722996	0.308437	0.478446	0.331117	11928/20544/230899/11945/11933/20541	6
GO:0046931	pore complex assembly	1974-06-01	22/28928	0.272727	1.29889	0.722996	0.308437	0.478446	0.331117	68585/69146/17356/269966/233765/218210	6
GO:0048486	parasympathetic nervous system development	1974-06-01	22/28928	0.272727	1.29889	0.722996	0.308437	0.478446	0.331117	12778/21380/243743/78286/18186/18935	6
GO:0051797	regulation of hair follicle development	1974-06-01	22/28928	0.272727	1.29889	0.722996	0.308437	0.478446	0.331117	18053/16667/21926/14419/320713/234130	6
GO:0051988	regulation of attachment of spindle microtubules to kinetochore	1974-06-01	22/28928	0.272727	1.29889	0.722996	0.308437	0.478446	0.331117	93759/12534/26934/51944/12540/56208	6
GO:0060576	intestinal epithelial cell development	1974-06-01	22/28928	0.272727	1.29889	0.722996	0.308437	0.478446	0.331117	192119/387199/723884/12550/12142/22601	6
GO:0060749	mammary gland alveolus development	1974-06-01	22/28928	0.272727	1.29889	0.722996	0.308437	0.478446	0.331117	13982/19116/22339/11839/21802/21943	6
GO:0061377	mammary gland lobule development	1974-06-01	22/28928	0.272727	1.29889	0.722996	0.308437	0.478446	0.331117	13982/19116/22339/11839/21802/21943	6
GO:0071378	cellular response to growth hormone stimulus	1974-06-01	22/28928	0.272727	1.29889	0.722996	0.308437	0.478446	0.331117	20851/20850/56436/18708/117586/14083	6
GO:0072529	pyrimidine-containing compound catabolic process	1974-06-01	22/28928	0.272727	1.29889	0.722996	0.308437	0.478446	0.331117	103149/22271/64705/76654/99586/320685	6
GO:1902916	positive regulation of protein polyubiquitination	1974-06-01	22/28928	0.272727	1.29889	0.722996	0.308437	0.478446	0.331117	27401/233900/257632/211949/11797/11796	6
GO:2000209	regulation of anoikis	1974-06-01	22/28928	0.272727	1.29889	0.722996	0.308437	0.478446	0.331117	12957/18128/18706/14083/21885/27273	6
GO:0046822	regulation of nucleocytoplasmic transport	32/6074	139/28928	0.230216	1.09642	0.587476	0.309164	0.479459	0.331818	12534/432508/17246/16480/19042/238276/217827/14634/18753/19387/223864/68092/212398/227720/329506/15378/18769/66233/19247/76854/14456/12550/20684/18760/218210/18708/12159/11600/20423/269113/17472/19259	32
GO:0006220	pyrimidine nucleotide metabolic process	1974-11-01	44/28928	0.25	1.19065	0.652438	0.310419	0.48083	0.332767	103149/22271/22169/64705/79059/75533/76654/99586/320685/66588/623534	11
GO:0035196	miRNA processing	1974-11-01	44/28928	0.25	1.19065	0.652438	0.310419	0.48083	0.332767	192119/19766/94223/68092/433702/230594/636931/17257/380669/12159/76850	11
GO:0042119	neutrophil activation	1974-11-01	44/28928	0.25	1.19065	0.652438	0.310419	0.48083	0.332767	110279/16414/109934/18753/13419/21926/18780/210155/16174/16415/68891	11
GO:0045940	positive regulation of steroid metabolic process	1974-11-01	44/28928	0.25	1.19065	0.652438	0.310419	0.48083	0.332767	16000/11541/21926/14164/22417/14677/16001/18166/13122/12640/19017	11
GO:0072595	maintenance of protein localization in organelle	1974-11-01	44/28928	0.25	1.19065	0.652438	0.310419	0.48083	0.332767	15275/19387/12257/77053/243853/107566/18667/18854/20684/64009/209361	11
GO:0006606	protein import into nucleus	42/6074	185/28928	0.227027	1.08124	0.57146	0.310638	0.481055	0.332923	226432/12534/108705/16480/238276/14634/13557/18753/106042/22084/20473/18128/227720/11909/15378/18769/58231/110750/16536/66233/16650/74504/76854/110379/269966/12550/11606/18854/18760/218210/18708/12159/11600/214585/75471/20423/269113/17472/320727/19259/17381/83946	42
GO:0046148	pigment biosynthetic process	13/6074	53/28928	0.245283	1.16818	0.631784	0.312729	0.484178	0.335084	75712/216792/70383/66154/18174/14151/70118/22293/26570/76089/22173/22063/11306	13
GO:0019674	NAD metabolic process	15/6074	62/28928	0.241935	1.15224	0.618644	0.31355	0.485217	0.335803	15275/237868/78920/26914/68646/107766/433182/17425/74080/76668/230163/11871/209176/15930/17436	15
GO:0072527	pyrimidine-containing compound metabolic process	15/6074	62/28928	0.241935	1.15224	0.618644	0.31355	0.485217	0.335803	103149/22271/22169/105663/64705/79059/75533/76654/99586/320685/57813/80721/66588/29807/623534	15
GO:0031398	positive regulation of protein ubiquitination	28/6074	121/28928	0.231405	1.10209	0.580131	0.313905	0.485651	0.336103	56812/26554/108705/217410/26419/27401/67819/106042/56424/12234/18049/67898/16792/99982/55982/14184/22393/66647/233900/257632/211949/72330/218294/71816/11600/68098/11797/11796	28
GO:1900182	positive regulation of protein localization to nucleus	24/6074	103/28928	0.23301	1.10973	0.575136	0.318402	0.491923	0.340444	12534/20869/16886/18053/16480/238276/14634/21752/18753/12914/83396/22042/93679/21416/66233/76854/12550/18760/18708/12159/97064/20423/19259/22601	24
GO:0051225	spindle assembly	31/6074	135/28928	0.22963	1.09363	0.56216	0.318423	0.491923	0.340444	78906/52570/20185/57785/67811/22680/192119/193385/328580/106042/26934/212307/70799/66468/13006/68142/16569/13589/17865/545486/66371/72776/59002/232933/233276/259279/234094/66991/20842/17350/73738	31
GO:0001832	blastocyst growth	1974-08-01	31/28928	0.258065	1.22906	0.657818	0.318794	0.491923	0.340444	16000/66983/192119/99377/68510/12190/109145/269275	8
GO:0006882	intracellular zinc ion homeostasis	1974-08-01	31/28928	0.258065	1.22906	0.657818	0.318794	0.491923	0.340444	52892/11774/192236/109108/11979/17751/239436/17752	8
GO:0015732	prostaglandin transport	1974-08-01	31/28928	0.258065	1.22906	0.657818	0.318794	0.491923	0.340444	237625/108114/108115/18442/50790/21943/239273/210463	8
GO:0030149	sphingolipid catabolic process	1974-08-01	31/28928	0.258065	1.22906	0.657818	0.318794	0.491923	0.340444	20598/238011/15212/18753/11886/58994/18606/66190	8
GO:0032801	receptor catabolic process	1974-08-01	31/28928	0.258065	1.22906	0.657818	0.318794	0.491923	0.340444	207742/100102/16792/67298/226720/407821/56208/16558	8
GO:0042558	pteridine-containing compound metabolic process	1974-08-01	31/28928	0.258065	1.22906	0.657818	0.318794	0.491923	0.340444	270685/210009/192166/14287/17769/665563/17768/53320	8
GO:0043276	anoikis	1974-08-01	31/28928	0.258065	1.22906	0.657818	0.318794	0.491923	0.340444	20869/12957/22084/18128/18706/14083/21885/27273	8
GO:0051156	glucose 6-phosphate metabolic process	1974-08-01	31/28928	0.258065	1.22906	0.657818	0.318794	0.491923	0.340444	15275/216019/21881/100705/19139/110639/15483/230163	8
GO:0070841	inclusion body assembly	1974-08-01	31/28928	0.258065	1.22906	0.657818	0.318794	0.491923	0.340444	56812/18858/15114/70369/56691/58233/24108/20660	8
GO:0044772	mitotic cell cycle phase transition	100/6074	455/28928	0.21978	1.04672	0.517891	0.319757	0.493073	0.34124	26554/13924/16798/12534/15468/69754/12905/17246/68094/118454/19941/22680/66983/54451/11491/194655/20135/12192/70127/71375/12313/26931/13557/15904/18014/21752/20620/218793/12325/27401/19357/12914/268930/11629/116871/12322/70799/66468/18018/78832/30963/59126/11477/26427/68142/19650/723951/66371/12427/72776/66209/269582/68592/12571/18647/21335/12453/18764/12545/330177/77045/17120/12366/24100/17193/12576/13860/72088/77011/75770/244281/26992/116733/246735/18854/67941/66991/636931/387218/14199/270669/18514/66977/15574/70385/12450/210554/218294/19645/448987/319944/24108/66442/12235/723950/27214/11920/56469/50875/83563	100
GO:0060294	cilium movement involved in cell motility	57/6074	255/28928	0.223529	1.06458	0.533998	0.319796	0.493073	0.34124	66722/21958/73616/237465/382406/237625/71062/93670/72349/382562/75216/71037/252967/77627/68708/208169/75533/74453/52028/18011/226265/69987/227736/22431/20322/74711/18830/78784/260305/381738/70918/101100/67378/12290/13411/73412/11500/320277/110082/76486/50525/76378/100037282/69310/13417/211482/213272/77424/207686/75172/14626/214704/232286/22335/13214/11497/110350	57
GO:0043414	macromolecule methylation	29/6074	126/28928	0.230159	1.09615	0.557627	0.321111	0.493073	0.34124	12227/18537/67332/15468/12226/237730/217038/328162/14852/12846/106338/57773/72722/329504/73251/209584/69934/69908/381813/320204/71974/67148/214572/212728/214162/12142/229780/72181/319582	29
GO:0051028	mRNA transport	29/6074	126/28928	0.230159	1.09615	0.557627	0.321111	0.493073	0.34124	69912/66118/17762/12192/11838/223642/73826/68092/386612/72416/72124/227720/16574/59015/433702/17149/20492/23881/100042165/110379/269966/30959/319765/269113/20422/140488/83454/170722/245610	29
GO:0000463	maturation of LSU-rRNA from tricistronic rRNA transcript (SSU-rRNA, 5.8S rRNA, LSU-rRNA)	1974-05-01	18/28928	0.277778	1.32294	0.706555	0.321821	0.493073	0.34124	57750/69237/68083/207932/235036	5
GO:0001522	pseudouridine synthesis	1974-05-01	18/28928	0.277778	1.32294	0.706555	0.321821	0.493073	0.34124	106707/101122/71989/67049/78895	5
GO:0001967	suckling behavior	1974-05-01	18/28928	0.277778	1.32294	0.706555	0.321821	0.493073	0.34124	70093/12804/234219/13134/19693	5
GO:0006525	arginine metabolic process	1974-05-01	18/28928	0.277778	1.32294	0.706555	0.321821	0.493073	0.34124	11847/11898/75986/14085/18125	5
GO:0010002	cardioblast differentiation	1974-05-01	18/28928	0.277778	1.32294	0.706555	0.321821	0.493073	0.34124	21385/106042/18128/23892/211323	5
GO:0014874	response to stimulus involved in regulation of muscle adaptation	1974-05-01	18/28928	0.277778	1.32294	0.706555	0.321821	0.493073	0.34124	17928/67731/11474/11606/20271	5
GO:0021781	glial cell fate commitment	1974-05-01	18/28928	0.277778	1.32294	0.706555	0.321821	0.493073	0.34124	50913/20681/21349/211323/14531	5
GO:0032966	negative regulation of collagen biosynthetic process	1974-05-01	18/28928	0.277778	1.32294	0.706555	0.321821	0.493073	0.34124	11541/223864/18128/18159/13122	5
GO:0034393	positive regulation of smooth muscle cell apoptotic process	1974-05-01	18/28928	0.277778	1.32294	0.706555	0.321821	0.493073	0.34124	13557/56424/225642/58231/16159	5
GO:0035493	SNARE complex assembly	1974-05-01	18/28928	0.277778	1.32294	0.706555	0.321821	0.493073	0.34124	53330/94090/20910/217517/20617	5
GO:0035672	oligopeptide transmembrane transport	1974-05-01	18/28928	0.277778	1.32294	0.706555	0.321821	0.493073	0.34124	100561/239273/56643/26570/28253	5
GO:0035729	cellular response to hepatocyte growth factor stimulus	1974-05-01	18/28928	0.277778	1.32294	0.706555	0.321821	0.493073	0.34124	16153/239337/12914/18186/12374	5
GO:0035745	T-helper 2 cell cytokine production	1974-05-01	18/28928	0.277778	1.32294	0.706555	0.321821	0.493073	0.34124	216799/58185/18762/16963/14462	5
GO:0042159	lipoprotein catabolic process	1974-05-01	18/28928	0.277778	1.32294	0.706555	0.321821	0.493073	0.34124	213012/19063/70178/13033/11920	5
GO:0043217	myelin maintenance	1974-05-01	18/28928	0.277778	1.32294	0.706555	0.321821	0.493073	0.34124	17988/13823/225908/11652/26874	5
GO:0048291	isotype switching to IgG isotypes	1974-05-01	18/28928	0.277778	1.32294	0.706555	0.321821	0.493073	0.34124	12487/55982/100561/17350/16183	5
GO:0048853	forebrain morphogenesis	1974-05-01	18/28928	0.277778	1.32294	0.706555	0.321821	0.493073	0.34124	238057/231580/15209/18424/214593	5
GO:0060572	morphogenesis of an epithelial bud	1974-05-01	18/28928	0.277778	1.32294	0.706555	0.321821	0.493073	0.34124	66042/14633/12159/20423/19227	5
GO:0061051	positive regulation of cell growth involved in cardiac muscle cell development	1974-05-01	18/28928	0.277778	1.32294	0.706555	0.321821	0.493073	0.34124	93759/16000/238161/241593/11739	5
GO:0061450	trophoblast cell migration	1974-05-01	18/28928	0.277778	1.32294	0.706555	0.321821	0.493073	0.34124	18119/22339/14119/269275/17381	5
GO:1900221	regulation of amyloid-beta clearance	1974-05-01	18/28928	0.277778	1.32294	0.706555	0.321821	0.493073	0.34124	15979/237625/15357/21926/16976	5
GO:1901862	negative regulation of muscle tissue development	1974-05-01	18/28928	0.277778	1.32294	0.706555	0.321821	0.493073	0.34124	22160/56233/66978/79221/12159	5
GO:1902093	positive regulation of flagellated sperm motility	1974-05-01	18/28928	0.277778	1.32294	0.706555	0.321821	0.493073	0.34124	93670/11500/77424/207686/13214	5
GO:1902570	protein localization to nucleolus	1974-05-01	18/28928	0.277778	1.32294	0.706555	0.321821	0.493073	0.34124	59014/215193/21752/74778/22427	5
GO:1905939	regulation of gonad development	1974-05-01	18/28928	0.277778	1.32294	0.706555	0.321821	0.493073	0.34124	22762/22431/22417/208144/16337	5
GO:2000155	positive regulation of cilium-dependent cell motility	1974-05-01	18/28928	0.277778	1.32294	0.706555	0.321821	0.493073	0.34124	93670/11500/77424/207686/13214	5
GO:0000272	polysaccharide catabolic process	1974-10-01	40/28928	0.25	1.19065	0.622032	0.32351	0.49496	0.342546	71884/110095/228966/77559/74781/57436/68961/244416/54636/232714	10
GO:0044319	wound healing, spreading of cells	1974-10-01	40/28928	0.25	1.19065	0.622032	0.32351	0.49496	0.342546	56363/11482/76905/12831/22421/234695/93742/208177/12505/17381	10
GO:0046329	negative regulation of JNK cascade	1974-10-01	40/28928	0.25	1.19065	0.622032	0.32351	0.49496	0.342546	20185/18472/72349/20379/269016/19261/230899/330177/20377/244923	10
GO:0048753	pigment granule organization	1974-10-01	40/28928	0.25	1.19065	0.622032	0.32351	0.49496	0.342546	226422/14533/94245/11774/56175/192236/192232/11778/252903/16553	10
GO:0090505	epiboly involved in wound healing	1974-10-01	40/28928	0.25	1.19065	0.622032	0.32351	0.49496	0.342546	56363/11482/76905/12831/22421/234695/93742/208177/12505/17381	10
GO:2000515	negative regulation of CD4-positive, alpha-beta T cell activation	1974-10-01	40/28928	0.25	1.19065	0.622032	0.32351	0.49496	0.342546	15284/11847/12053/56468/17131/12399/230979/16963/12505/16183	10
GO:0006641	triglyceride metabolic process	27/6074	117/28928	0.230769	1.09906	0.553505	0.323784	0.495146	0.342674	226856/13982/93759/319660/14756/68453/75772/116939/76483/433256/21416/18947/67512/22259/12359/215456/100102/76574/19247/14311/102247/50790/11818/14732/14626/13106/20660	27
GO:0032642	regulation of chemokine production	27/6074	117/28928	0.230769	1.09906	0.553505	0.323784	0.495146	0.342674	12484/50701/11541/11491/22160/11847/81799/11629/21926/56468/17196/15139/19261/13836/246727/231699/108655/233079/18442/257632/17082/59079/24088/56644/233080/142980/170743	27
GO:0001523	retinoid metabolic process	18/6074	76/28928	0.236842	1.12798	0.575942	0.323977	0.495323	0.342797	19682/241452/11304/14187/67442/71974/71597/19659/19660/237320/66375/77974/19662/69060/13114/100041375/53973/245532	18
GO:0043154	negative regulation of cysteine-type endopeptidase activity involved in apoptotic process	16/6074	67/28928	0.238806	1.13734	0.580195	0.325186	0.496937	0.343914	171580/16199/216795/67338/21926/22339/21825/17395/68510/11826/14456/12955/16198/224105/12505/20617	16
GO:0170040	proteinogenic amino acid catabolic process	16/6074	67/28928	0.238806	1.13734	0.580195	0.325186	0.496937	0.343914	76187/11611/18478/19193/11847/78920/11992/19125/14415/56357/13142/14085/234724/268782/18125/30956	16
GO:0002483	antigen processing and presentation of endogenous peptide antigen	1974-12-01	49/28928	0.244898	1.16635	0.60081	0.325432	0.496962	0.343932	333715/399549/14991/243864/670558/77777/14985/110696/224761/76797/240095/14990	12
GO:0030890	positive regulation of B cell proliferation	1974-12-01	49/28928	0.244898	1.16635	0.60081	0.325432	0.496962	0.343932	19116/12053/22042/11486/18019/11444/13844/24099/74131/16183/60505/21947	12
GO:0033574	response to testosterone	1974-12-01	49/28928	0.244898	1.16635	0.60081	0.325432	0.496962	0.343932	93759/239435/12257/94224/16514/12402/18821/17840/100039028/20750/28248/13214	12
GO:0009266	response to temperature stimulus	40/6074	177/28928	0.225989	1.07629	0.524868	0.32761	0.50017	0.346152	237253/16000/18858/193003/93670/18053/17762/217715/12846/56424/14164/69698/57138/18216/16536/18211/101739/20544/231507/15507/66797/20315/101772/11606/244667/69253/12955/58233/16179/277328/28240/20274/228432/18125/21426/12310/211323/270190/74100/24046	40
GO:0032434	regulation of proteasomal ubiquitin-dependent protein catabolic process	30/6074	131/28928	0.229008	1.09067	0.536212	0.328047	0.500719	0.346532	56812/19165/93759/17246/12006/217410/70369/20620/26419/106042/252870/56424/56468/269016/17754/67490/170823/100494/382035/12398/192653/71999/72330/71816/68135/20423/68098/56353/56469/83563	30
GO:0043122	regulation of canonical NF-kappaB signal transduction	59/6074	265/28928	0.222642	1.06035	0.508811	0.328297	0.500983	0.346714	15559/56489/11352/13982/68652/93759/20203/56480/104721/19042/19766/212937/14062/380924/56722/22042/72106/16994/21926/16992/12234/93679/22029/69601/21353/72699/67490/68075/13204/15507/107607/64297/101613/14082/16150/257632/20312/234779/11606/19883/65099/16179/73914/18760/19109/21943/11600/24108/14745/326623/21885/21814/56644/65098/142980/13617/11797/21947/170743	59
GO:0072655	establishment of protein localization to mitochondrion	23/6074	99/28928	0.232323	1.10646	0.54702	0.329011	0.501837	0.347305	21854/15275/69754/13198/15525/17762/11774/53600/12177/22631/12257/68653/56462/72930/17714/52838/67145/69934/69923/66525/75311/26926/19259	23
GO:1900542	regulation of purine nucleotide metabolic process	23/6074	99/28928	0.232323	1.10646	0.54702	0.329011	0.501837	0.347305	17928/331623/16000/11541/20185/26914/14121/66129/12257/72106/433182/11474/78830/108079/22223/16337/12398/235344/98496/15483/230163/19017/17436	23
GO:0002292	T cell differentiation involved in immune response	21/6074	90/28928	0.233333	1.11127	0.545046	0.331503	0.505518	0.349853	16182/15284/216799/23882/12053/74143/56468/17131/20351/230126/18762/14190/108655/19698/214162/19883/17221/19219/14462/16183/60505	21
GO:0006403	RNA localization	41/6074	182/28928	0.225275	1.07289	0.508553	0.333051	0.506412	0.350472	69912/432508/73192/66118/17762/12192/217827/11838/223642/22117/73826/68092/320007/386612/76438/72416/72124/227720/16574/59015/53872/20853/230082/433702/17149/20492/23881/100042165/110379/269966/30959/21813/218210/319765/269113/20422/140488/11920/83454/170722/245610	41
GO:0032635	interleukin-6 production	41/6074	182/28928	0.225275	1.07289	0.508553	0.333051	0.506412	0.350472	16153/17164/226421/19165/12484/11541/15223/22160/14062/81799/11629/21926/21950/56468/17196/19261/230594/16792/100689/13874/19247/107607/58991/109815/14456/16598/257632/234779/12988/56501/107527/16174/329244/73914/327957/71586/24088/14255/56644/142980/170743	41
GO:0009649	entrainment of circadian clock	1974-07-01	27/28928	0.259259	1.23475	0.629119	0.333313	0.506412	0.350472	53404/213311/50758/382056/18854/18587/20669	7
GO:0014856	skeletal muscle cell proliferation	1974-07-01	27/28928	0.259259	1.23475	0.629119	0.333313	0.506412	0.350472	17928/93759/67955/68050/11600/20423/270190	7
GO:0031365	N-terminal protein amino acid modification	1974-07-01	27/28928	0.259259	1.23475	0.629119	0.333313	0.506412	0.350472	226861/19042/20677/12914/74770/56292/97243	7
GO:0034508	centromere complex assembly	1974-07-01	27/28928	0.259259	1.23475	0.629119	0.333313	0.506412	0.350472	73139/15081/67955/67733/320394/72155/12617	7
GO:0035357	peroxisome proliferator activated receptor signaling pathway	1974-07-01	27/28928	0.259259	1.23475	0.629119	0.333313	0.506412	0.350472	93759/22160/67544/20181/228790/19223/109593	7
GO:0035590	purinergic nucleotide receptor signaling pathway	1974-07-01	27/28928	0.259259	1.23475	0.629119	0.333313	0.506412	0.350472	21367/11541/224129/11486/231602/18442/57385	7
GO:0045292	mRNA cis splicing, via spliceosome	1974-07-01	27/28928	0.259259	1.23475	0.629119	0.333313	0.506412	0.350472	67465/20918/54614/68092/101739/231769/66070	7
GO:0046184	aldehyde biosynthetic process	1974-07-01	27/28928	0.259259	1.23475	0.629119	0.333313	0.506412	0.350472	103711/21881/58226/22417/110115/13072/12160	7
GO:0050860	negative regulation of T cell receptor signaling pathway	1974-07-01	27/28928	0.259259	1.23475	0.629119	0.333313	0.506412	0.350472	72349/105352/22350/12234/16792/19255/19271	7
GO:0051560	mitochondrial calcium ion homeostasis	1974-07-01	27/28928	0.259259	1.23475	0.629119	0.333313	0.506412	0.350472	11749/76137/56384/76614/11937/244667/110893	7
GO:0097284	hepatocyte apoptotic process	1974-07-01	27/28928	0.259259	1.23475	0.629119	0.333313	0.506412	0.350472	13435/11909/58231/108079/20345/16001/19645	7
GO:1902074	response to salt	1974-07-01	27/28928	0.259259	1.23475	0.629119	0.333313	0.506412	0.350472	12846/225642/14184/11991/12393/67795/18675	7
GO:1904292	regulation of ERAD pathway	1974-07-01	27/28928	0.259259	1.23475	0.629119	0.333313	0.506412	0.350472	193670/217379/56424/72607/22393/269695/75744	7
GO:0042093	T-helper cell differentiation	19/6074	81/28928	0.234568	1.11715	0.544314	0.333846	0.506412	0.350472	16182/15284/216799/23882/12053/74143/56468/17131/20351/230126/18762/108655/19698/214162/19883/19219/14462/16183/60505	19
GO:0043470	regulation of carbohydrate catabolic process	19/6074	81/28928	0.234568	1.11715	0.544314	0.333846	0.506412	0.350472	17928/16000/20185/14121/66129/72106/11474/78830/228966/108079/22223/68961/16337/244416/12398/235344/15483/230163/19017	19
GO:1901990	regulation of mitotic cell cycle phase transition	78/6074	354/28928	0.220339	1.04939	0.481972	0.334882	0.506412	0.350472	26554/13924/12534/15468/69754/12905/17246/68094/118454/19941/22680/66983/54451/11491/194655/20135/12192/70127/71375/26931/18014/21752/218793/19357/12914/268930/11629/116871/70799/66468/30963/59126/11477/26427/68142/19650/723951/66371/72776/66209/269582/68592/12571/18764/12545/330177/77045/17120/12366/24100/17193/12576/77011/244281/26992/116733/246735/18854/67941/66991/387218/14199/270669/18514/66977/15574/70385/12450/210554/218294/19645/24108/66442/12235/723950/27214/11920/50875	78
GO:0032608	interferon-beta production	17/6074	72/28928	0.236111	1.1245	0.545294	0.33596	0.506412	0.350472	215243/70428/56480/218832/12914/19280/19261/246728/246727/231699/19247/19698/67486/71586/24088/142980/170743	17
GO:0032648	regulation of interferon-beta production	17/6074	72/28928	0.236111	1.1245	0.545294	0.33596	0.506412	0.350472	215243/70428/56480/218832/12914/19280/19261/246728/246727/231699/19247/19698/67486/71586/24088/142980/170743	17
GO:1903008	organelle disassembly	17/6074	72/28928	0.236111	1.1245	0.545294	0.33596	0.506412	0.350472	26987/12534/75452/76784/16593/76577/74778/12660/329384/67490/108079/76366/56404/18003/114615/66361/68098	17
GO:0001542	ovulation from ovarian follicle	1974-04-01	14/28928	0.285714	1.36074	0.696007	0.336463	0.506412	0.350472	93759/11606/18667/238871	4
GO:0002551	mast cell chemotaxis	1974-04-01	14/28928	0.285714	1.36074	0.696007	0.336463	0.506412	0.350472	18654/12652/22339/16590	4
GO:0006586	indolalkylamine metabolic process	1974-04-01	14/28928	0.285714	1.36074	0.696007	0.336463	0.506412	0.350472	266645/107766/209176/15930	4
GO:0007343	egg activation	1974-04-01	14/28928	0.285714	1.36074	0.696007	0.336463	0.506412	0.350472	22022/18791/114875/13526	4
GO:0014816	skeletal muscle satellite cell differentiation	1974-04-01	14/28928	0.285714	1.36074	0.696007	0.336463	0.506412	0.350472	228785/68050/57810/270190	4
GO:0014889	muscle atrophy	1974-04-01	14/28928	0.285714	1.36074	0.696007	0.336463	0.506412	0.350472	17928/67731/11474/67092	4
GO:0021903	rostrocaudal neural tube patterning	1974-04-01	14/28928	0.285714	1.36074	0.696007	0.336463	0.506412	0.350472	13798/72475/20671/20423	4
GO:0031652	positive regulation of heat generation	1974-04-01	14/28928	0.285714	1.36074	0.696007	0.336463	0.506412	0.350472	21926/12801/21943/30878	4
GO:0032275	luteinizing hormone secretion	1974-04-01	14/28928	0.285714	1.36074	0.696007	0.336463	0.506412	0.350472	18387/18390/12640/232286	4
GO:0032525	somite rostral/caudal axis specification	1974-04-01	14/28928	0.285714	1.36074	0.696007	0.336463	0.506412	0.350472	16869/67122/382089/18424	4
GO:0034145	positive regulation of toll-like receptor 4 signaling pathway	1974-04-01	14/28928	0.285714	1.36074	0.696007	0.336463	0.506412	0.350472	18081/22259/170737/69368	4
GO:0038129	ERBB3 signaling pathway	1974-04-01	14/28928	0.285714	1.36074	0.696007	0.336463	0.506412	0.350472	17926/68585/20662/211323	4
GO:0038180	nerve growth factor signaling pathway	1974-04-01	14/28928	0.285714	1.36074	0.696007	0.336463	0.506412	0.350472	107746/18211/18049/76089	4
GO:0042983	amyloid precursor protein biosynthetic process	1974-04-01	14/28928	0.285714	1.36074	0.696007	0.336463	0.506412	0.350472	64294/56175/20652/16432	4
GO:0042984	regulation of amyloid precursor protein biosynthetic process	1974-04-01	14/28928	0.285714	1.36074	0.696007	0.336463	0.506412	0.350472	64294/56175/20652/16432	4
GO:0045060	negative thymic T cell selection	1974-04-01	14/28928	0.285714	1.36074	0.696007	0.336463	0.506412	0.350472	12487/14634/20423/12501	4
GO:0046689	response to mercury ion	1974-04-01	14/28928	0.285714	1.36074	0.696007	0.336463	0.506412	0.350472	11827/11826/234724/67092	4
GO:0048733	sebaceous gland development	1974-04-01	14/28928	0.285714	1.36074	0.696007	0.336463	0.506412	0.350472	22409/52609/21420/68268	4
GO:0060180	female mating behavior	1974-04-01	14/28928	0.285714	1.36074	0.696007	0.336463	0.506412	0.350472	54140/13492/22064/18667	4
GO:0060670	branching involved in labyrinthine layer morphogenesis	1974-04-01	14/28928	0.285714	1.36074	0.696007	0.336463	0.506412	0.350472	16153/20732/72780/14531	4
GO:0061140	lung secretory cell differentiation	1974-04-01	14/28928	0.285714	1.36074	0.696007	0.336463	0.506412	0.350472	16000/23795/21869/108655	4
GO:0061762	CAMKK-AMPK signaling cascade	1974-04-01	14/28928	0.285714	1.36074	0.696007	0.336463	0.506412	0.350472	668940/207565/16514/112405	4
GO:0070255	regulation of mucus secretion	1974-04-01	14/28928	0.285714	1.36074	0.696007	0.336463	0.506412	0.350472	11486/18442/101613/19219	4
GO:0070673	response to interleukin-18	1974-04-01	14/28928	0.285714	1.36074	0.696007	0.336463	0.506412	0.350472	16182/101613/16174/18708	4
GO:0072178	nephric duct morphogenesis	1974-04-01	14/28928	0.285714	1.36074	0.696007	0.336463	0.506412	0.350472	16869/13841/12159/14462	4
GO:0097012	response to granulocyte macrophage colony-stimulating factor	1974-04-01	14/28928	0.285714	1.36074	0.696007	0.336463	0.506412	0.350472	20850/19116/18574/207728	4
GO:0099011	neuronal dense core vesicle exocytosis	1974-04-01	14/28928	0.285714	1.36074	0.696007	0.336463	0.506412	0.350472	116837/20910/27062/208898	4
GO:1902047	polyamine transmembrane transport	1974-04-01	14/28928	0.285714	1.36074	0.696007	0.336463	0.506412	0.350472	76306/53814/268878/224079	4
GO:1904179	positive regulation of adipose tissue development	1974-04-01	14/28928	0.285714	1.36074	0.696007	0.336463	0.506412	0.350472	93759/723824/58991/20660	4
GO:1904393	regulation of skeletal muscle acetylcholine-gated channel clustering	1974-04-01	14/28928	0.285714	1.36074	0.696007	0.336463	0.506412	0.350472	231134/14371/234214/19242	4
GO:1904729	regulation of intestinal lipid absorption	1974-04-01	14/28928	0.285714	1.36074	0.696007	0.336463	0.506412	0.350472	238011/27409/67470/13124	4
GO:2000347	positive regulation of hepatocyte proliferation	1974-04-01	14/28928	0.285714	1.36074	0.696007	0.336463	0.506412	0.350472	68585/21926/14164/19242	4
GO:2000674	regulation of type B pancreatic cell apoptotic process	1974-04-01	14/28928	0.285714	1.36074	0.696007	0.336463	0.506412	0.350472	21416/18049/22393/18609	4
GO:2000774	positive regulation of cellular senescence	1974-04-01	14/28928	0.285714	1.36074	0.696007	0.336463	0.506412	0.350472	93759/11847/14991/16653	4
GO:2001279	regulation of unsaturated fatty acid biosynthetic process	1974-04-01	14/28928	0.285714	1.36074	0.696007	0.336463	0.506412	0.350472	93759/54140/237625/26874	4
GO:0000381	regulation of alternative mRNA splicing, via spliceosome	15/6074	63/28928	0.238095	1.13395	0.548705	0.337716	0.507593	0.351289	19205/319586/52897/664883/93686/268859/108013/73713/14007/78784/17149/68955/384569/17927/71973	15
GO:0009156	ribonucleoside monophosphate biosynthetic process	1974-09-01	36/28928	0.25	1.19065	0.590071	0.337795	0.507593	0.351289	22271/237823/11564/76654/11486/229363/109674/19139/110639	9
GO:0032205	negative regulation of telomere maintenance	1974-09-01	36/28928	0.25	1.19065	0.590071	0.337795	0.507593	0.351289	15381/98956/269400/497652/18854/208084/237107/108138/11920	9
GO:0034695	response to prostaglandin E	1974-09-01	36/28928	0.25	1.19065	0.590071	0.337795	0.507593	0.351289	217124/108079/14677/20377/19219/21814/232345/24046/57385	9
GO:0042278	purine nucleoside metabolic process	1974-09-01	36/28928	0.25	1.19065	0.590071	0.337795	0.507593	0.351289	18537/75894/11486/230718/231903/76974/23959/22436/14544	9
GO:0060008	Sertoli cell differentiation	1974-09-01	36/28928	0.25	1.19065	0.590071	0.337795	0.507593	0.351289	13039/20681/224902/22431/56436/18211/22417/22589/14309	9
GO:1902686	mitochondrial outer membrane permeabilization involved in programmed cell death	1974-09-01	36/28928	0.25	1.19065	0.590071	0.337795	0.507593	0.351289	75712/59040/12177/214952/11909/14049/29816/14371/11739	9
GO:0022900	electron transport chain	29/6074	127/28928	0.228346	1.08752	0.509591	0.338055	0.507749	0.351396	67273/212933/71361/12534/66152/66694/407785/20512/66218/78330/225887/66072/78830/230125/66576/67636/110826/626359/12850/12869/67892/22273/26926/13382/71412/13067/19017/20617/209224	29
GO:0048145	regulation of fibroblast proliferation	29/6074	127/28928	0.228346	1.08752	0.509591	0.338055	0.507749	0.351396	13924/13982/16000/18053/192119/328365/22084/16992/69601/17395/54635/20481/12571/13874/18590/11826/101314/14456/20377/11606/214162/18854/108138/13134/19302/231051/12223/319583/83946	29
GO:0016032	viral process	79/6074	359/28928	0.220056	1.04804	0.472146	0.338295	0.50799	0.351564	77040/72949/26361/24014/19130/19205/58185/192119/11607/387142/17069/80287/12914/12265/27801/74488/58998/100040531/100040563/16004/54419/56863/21926/69097/19824/224762/22670/93679/18128/14134/107951/227738/72543/13482/20732/228545/80743/20568/20853/56491/66371/53814/56031/16650/230979/20817/246728/246727/231699/330192/69834/19349/67246/12121/16337/14456/20516/18983/116733/18186/53356/235047/58235/13209/57874/22038/208884/20684/26424/50528/18552/71586/231382/23845/170779/170780/75863/268373/214523	79
GO:0006998	nuclear envelope organization	13/6074	54/28928	0.240741	1.14655	0.555698	0.338906	0.508118	0.351652	12534/380664/18472/217379/66371/230917/77053/76854/13191/13400/116733/208263/28193	13
GO:0008340	determination of adult lifespan	13/6074	54/28928	0.240741	1.14655	0.555698	0.338906	0.508118	0.351652	81879/16536/19366/110593/14602/16514/18975/12850/16795/79221/20265/22427/11920	13
GO:0048066	developmental pigmentation	13/6074	54/28928	0.240741	1.14655	0.555698	0.338906	0.508118	0.351652	381269/17311/12512/14634/192236/13616/16590/192232/22346/11891/22293/101401/13617	13
GO:0170036	import into the mitochondrion	13/6074	54/28928	0.240741	1.14655	0.555698	0.338906	0.508118	0.351652	21854/19165/76137/53600/22117/74143/17714/94280/94279/52838/66525/192287/208638	13
GO:1901568	fatty acid derivative metabolic process	13/6074	54/28928	0.240741	1.14655	0.555698	0.338906	0.508118	0.351652	23887/433256/67103/353371/70025/330450/68801/50790/18484/106648/64385/66198/245532	13
GO:0006984	ER-nucleus signaling pathway	1974-11-01	45/28928	0.244444	1.16419	0.56825	0.339163	0.508118	0.351652	17974/226641/13198/23795/22393/67878/231571/109815/23802/19255/17973	11
GO:0032365	intracellular lipid transport	1974-11-01	45/28928	0.244444	1.16419	0.56825	0.339163	0.508118	0.351652	19300/54525/228983/19299/100102/100017/231999/116733/235283/74591/26874	11
GO:0046677	response to antibiotic	1974-11-01	45/28928	0.244444	1.16419	0.56825	0.339163	0.508118	0.351652	17246/100124433/20512/12265/15378/20544/99982/12576/19053/23871/266690	11
GO:1900181	negative regulation of protein localization to nucleus	1974-11-01	45/28928	0.244444	1.16419	0.56825	0.339163	0.508118	0.351652	16798/93759/17169/22631/15378/18769/70762/52065/11600/195359/17472	11
GO:2000008	regulation of protein localization to cell surface	1974-11-01	45/28928	0.244444	1.16419	0.56825	0.339163	0.508118	0.351652	57785/20620/21926/83814/17754/13844/16498/12550/235406/74591/12503	11
GO:2000628	regulation of miRNA metabolic process	22/6074	95/28928	0.231579	1.10292	0.517977	0.340144	0.509469	0.352587	16153/13982/20185/18053/22160/192119/21752/13865/268721/21926/100628606/22431/71093/13018/11606/23871/17127/380669/19109/12159/14462/30878	22
GO:0046364	monosaccharide biosynthetic process	27/6074	118/28928	0.228814	1.08975	0.503609	0.341433	0.511282	0.353842	93759/20869/18604/68734/14121/75805/81799/252870/21416/20322/15378/16847/110524/18390/14120/268756/19255/19662/14526/230163/17843/17841/17840/100039028/17844/17842/19017	27
GO:0170039	proteinogenic amino acid metabolic process	38/6074	169/28928	0.224852	1.07088	0.476413	0.345682	0.515203	0.356555	76187/11611/14598/18478/237823/19193/11847/78920/214579/11992/210009/246221/19125/107766/11898/14287/14415/78830/56357/229363/17769/269642/665563/67870/13142/14085/21823/234724/192653/17257/268782/22293/26570/12012/18125/30956/209176/15930	38
GO:0051784	negative regulation of nuclear division	18/6074	77/28928	0.233766	1.11333	0.513372	0.345986	0.515203	0.356555	13982/22680/71943/19357/20112/70799/66468/14184/17120/378430/66991/66977/70385/637277/12159/66442/12235/11920	18
GO:0006140	regulation of nucleotide metabolic process	23/6074	100/28928	0.23	1.0954	0.492645	0.348336	0.515203	0.356555	17928/331623/16000/11541/20185/26914/14121/66129/12257/72106/433182/11474/78830/108079/22223/16337/12398/235344/98496/15483/230163/19017/17436	23
GO:0033209	tumor necrosis factor-mediated signaling pathway	23/6074	100/28928	0.23	1.0954	0.492645	0.348336	0.515203	0.356555	67338/11491/192119/19766/432940/21926/21873/22029/21353/16792/24099/14456/16150/19053/19229/21943/18383/21935/21948/19255/99311/17394/11797	23
GO:0090398	cellular senescence	23/6074	100/28928	0.23	1.0954	0.492645	0.348336	0.515203	0.356555	116847/93759/21385/22160/11847/407785/21752/20620/328365/18753/12053/74143/14991/19650/228913/12571/12190/93735/16653/12845/18854/387249/22427	23
GO:0034502	protein localization to chromosome	28/6074	123/28928	0.227642	1.08417	0.482251	0.348471	0.515203	0.356555	22596/13982/71567/404634/12534/26914/21752/105377/100124433/19357/223828/104103/107951/27223/228880/12190/101994/497652/13018/18854/72459/22589/237107/70385/108138/19645/72103/104271	28
GO:0002534	cytokine production involved in inflammatory response	16/6074	68/28928	0.235294	1.12061	0.513333	0.348693	0.515203	0.356555	16178/237625/54616/21926/56069/72124/19261/16650/13844/11513/257632/26874/408198/56644/15930/142980	16
GO:0009168	purine ribonucleoside monophosphate biosynthetic process	1974-06-01	23/28928	0.26087	1.24242	0.599579	0.349508	0.515203	0.356555	237823/11564/11486/229363/109674/110639	6
GO:0030728	ovulation	1974-06-01	23/28928	0.26087	1.24242	0.599579	0.349508	0.515203	0.356555	93759/13874/14453/11606/18667/238871	6
GO:0032011	ARF protein signal transduction	1974-06-01	23/28928	0.26087	1.24242	0.599579	0.349508	0.515203	0.356555	26921/19157/212307/243621/234353/215821	6
GO:0032012	regulation of ARF protein signal transduction	1974-06-01	23/28928	0.26087	1.24242	0.599579	0.349508	0.515203	0.356555	26921/19157/212307/243621/234353/215821	6
GO:0035313	wound healing, spreading of epidermal cells	1974-06-01	23/28928	0.26087	1.24242	0.599579	0.349508	0.515203	0.356555	11482/76905/12831/22421/208177/17381	6
GO:0044851	hair cycle phase	1974-06-01	23/28928	0.26087	1.24242	0.599579	0.349508	0.515203	0.356555	381269/19165/13039/14419/18128/170656	6
GO:0046835	carbohydrate phosphorylation	1974-06-01	23/28928	0.26087	1.24242	0.599579	0.349508	0.515203	0.356555	15275/216019/14635/50798/75578/56174	6
GO:0048670	regulation of collateral sprouting	1974-06-01	23/28928	0.26087	1.24242	0.599579	0.349508	0.515203	0.356555	29869/19280/13640/18049/13841/13193	6
GO:0070254	mucus secretion	1974-06-01	23/28928	0.26087	1.24242	0.599579	0.349508	0.515203	0.356555	23795/11486/18442/101613/101772/19219	6
GO:0150104	transport across blood-brain barrier	1974-06-01	23/28928	0.26087	1.24242	0.599579	0.349508	0.515203	0.356555	20525/76574/20537/20514/20502/26357	6
GO:1905709	negative regulation of membrane permeability	1974-06-01	23/28928	0.26087	1.24242	0.599579	0.349508	0.515203	0.356555	75712/77446/100040531/100040563/14371/11739	6
GO:0031648	protein destabilization	14/6074	59/28928	0.237288	1.13011	0.515727	0.351114	0.515203	0.356555	26554/215193/93759/17246/68339/67819/23994/12914/12234/15874/20437/20671/19302/20617	14
GO:1900024	regulation of substrate adhesion-dependent cell spreading	14/6074	59/28928	0.237288	1.13011	0.515727	0.351114	0.515203	0.356555	17926/380924/30060/13640/277360/12540/23790/18186/16413/18003/18606/14083/24066/109880	14
GO:1901799	negative regulation of proteasomal protein catabolic process	14/6074	59/28928	0.237288	1.13011	0.515727	0.351114	0.515203	0.356555	52892/217379/70369/252870/17754/382035/192653/72330/68135/228769/20423/56353/75744/83563	14
GO:0001408	guanine nucleotide transport	1974-03-01	10/28928	0.3	1.42878	0.699128	0.35246	0.515203	0.356555	30936/433926/239273	3
GO:0002084	protein depalmitoylation	1974-03-01	10/28928	0.3	1.42878	0.699128	0.35246	0.515203	0.356555	213012/19063/70178	3
GO:0002370	natural killer cell cytokine production	1974-03-01	10/28928	0.3	1.42878	0.699128	0.35246	0.515203	0.356555	14991/60505/27278	3
GO:0002634	regulation of germinal center formation	1974-03-01	10/28928	0.3	1.42878	0.699128	0.35246	0.515203	0.356555	15223/11486/24099	3
GO:0002727	regulation of natural killer cell cytokine production	1974-03-01	10/28928	0.3	1.42878	0.699128	0.35246	0.515203	0.356555	14991/60505/27278	3
GO:0003149	membranous septum morphogenesis	1974-03-01	10/28928	0.3	1.42878	0.699128	0.35246	0.515203	0.356555	21813/12159/14362	3
GO:0003330	regulation of extracellular matrix constituent secretion	1974-03-01	10/28928	0.3	1.42878	0.699128	0.35246	0.515203	0.356555	66191/18128/11606	3
GO:0006283	transcription-coupled nucleotide-excision repair	1974-03-01	10/28928	0.3	1.42878	0.699128	0.35246	0.515203	0.356555	252870/15312/71101	3
GO:0006517	protein deglycosylation	1974-03-01	10/28928	0.3	1.42878	0.699128	0.35246	0.515203	0.356555	108687/16795/17155	3
GO:0006551	L-leucine metabolic process	1974-03-01	10/28928	0.3	1.42878	0.699128	0.35246	0.515203	0.356555	11992/56357/13142	3
GO:0007021	tubulin complex assembly	1974-03-01	10/28928	0.3	1.42878	0.699128	0.35246	0.515203	0.356555	21371/12955/272589	3
GO:0007198	adenylate cyclase-inhibiting serotonin receptor signaling pathway	1974-03-01	10/28928	0.3	1.42878	0.699128	0.35246	0.515203	0.356555	14677/15563/15550	3
GO:0009221	pyrimidine deoxyribonucleotide biosynthetic process	1974-03-01	10/28928	0.3	1.42878	0.699128	0.35246	0.515203	0.356555	22169/79059/66588	3
GO:0009235	cobalamin metabolic process	1974-03-01	10/28928	0.3	1.42878	0.699128	0.35246	0.515203	0.356555	19300/210009/77697	3
GO:0009584	detection of visible light	1974-03-01	10/28928	0.3	1.42878	0.699128	0.35246	0.515203	0.356555	114230/24013/110855	3
GO:0010496	intercellular transport	1974-03-01	10/28928	0.3	1.42878	0.699128	0.35246	0.515203	0.356555	11838/13844/14616	3
GO:0016479	negative regulation of transcription by RNA polymerase I	1974-03-01	10/28928	0.3	1.42878	0.699128	0.35246	0.515203	0.356555	404634/26914/12914	3
GO:0017085	response to insecticide	1974-03-01	10/28928	0.3	1.42878	0.699128	0.35246	0.515203	0.356555	17755/14151/21823	3
GO:0022027	interkinetic nuclear migration	1974-03-01	10/28928	0.3	1.42878	0.699128	0.35246	0.515203	0.356555	16560/21335/320165	3
GO:0030049	muscle filament sliding	1974-03-01	10/28928	0.3	1.42878	0.699128	0.35246	0.515203	0.356555	228785/140781/22003	3
GO:0030070	insulin processing	1974-03-01	10/28928	0.3	1.42878	0.699128	0.35246	0.515203	0.356555	18548/18549/239436	3
GO:0030167	proteoglycan catabolic process	1974-03-01	10/28928	0.3	1.42878	0.699128	0.35246	0.515203	0.356555	14733/239337/15932	3
GO:0030853	negative regulation of granulocyte differentiation	1974-03-01	10/28928	0.3	1.42878	0.699128	0.35246	0.515203	0.356555	72147/12262/70673	3
GO:0032263	GMP salvage	1974-03-01	10/28928	0.3	1.42878	0.699128	0.35246	0.515203	0.356555	11486/229363/109674	3
GO:0032277	negative regulation of gonadotropin secretion	1974-03-01	10/28928	0.3	1.42878	0.699128	0.35246	0.515203	0.356555	16322/18387/18390	3
GO:0032762	mast cell cytokine production	1974-03-01	10/28928	0.3	1.42878	0.699128	0.35246	0.515203	0.356555	12053/16590/19419	3
GO:0032769	negative regulation of monooxygenase activity	1974-03-01	10/28928	0.3	1.42878	0.699128	0.35246	0.515203	0.356555	13805/14581/20617	3
GO:0033299	secretion of lysosomal enzymes	1974-03-01	10/28928	0.3	1.42878	0.699128	0.35246	0.515203	0.356555	192236/22259/15932	3
GO:0033572	transferrin transport	1974-03-01	10/28928	0.3	1.42878	0.699128	0.35246	0.515203	0.356555	22042/50765/66532	3
GO:0035338	long-chain fatty-acyl-CoA biosynthetic process	1974-03-01	10/28928	0.3	1.42878	0.699128	0.35246	0.515203	0.356555	433256/68801/50790	3
GO:0035878	nail development	1974-03-01	10/28928	0.3	1.42878	0.699128	0.35246	0.515203	0.356555	106042/16403/228770	3
GO:0042373	vitamin K metabolic process	1974-03-01	10/28928	0.3	1.42878	0.699128	0.35246	0.515203	0.356555	71361/109857/71707	3
GO:0042439	ethanolamine-containing compound metabolic process	1974-03-01	10/28928	0.3	1.42878	0.699128	0.35246	0.515203	0.356555	12660/13166/194357	3
GO:0042451	purine nucleoside biosynthetic process	1974-03-01	10/28928	0.3	1.42878	0.699128	0.35246	0.515203	0.356555	75894/11486/23959	3
GO:0042455	ribonucleoside biosynthetic process	1974-03-01	10/28928	0.3	1.42878	0.699128	0.35246	0.515203	0.356555	75894/11486/23959	3
GO:0042482	positive regulation of odontogenesis	1974-03-01	10/28928	0.3	1.42878	0.699128	0.35246	0.515203	0.356555	12490/18053/13617	3
GO:0043416	regulation of skeletal muscle tissue regeneration	1974-03-01	10/28928	0.3	1.42878	0.699128	0.35246	0.515203	0.356555	17927/735280/59011	3
GO:0045657	positive regulation of monocyte differentiation	1974-03-01	10/28928	0.3	1.42878	0.699128	0.35246	0.515203	0.356555	12192/56215/75766	3
GO:0045955	negative regulation of calcium ion-dependent exocytosis	1974-03-01	10/28928	0.3	1.42878	0.699128	0.35246	0.515203	0.356555	100503659/94090/18128	3
GO:0046129	purine ribonucleoside biosynthetic process	1974-03-01	10/28928	0.3	1.42878	0.699128	0.35246	0.515203	0.356555	75894/11486/23959	3
GO:0046543	development of secondary female sexual characteristics	1974-03-01	10/28928	0.3	1.42878	0.699128	0.35246	0.515203	0.356555	20851/20850/11839	3
GO:0048050	post-embryonic eye morphogenesis	1974-03-01	10/28928	0.3	1.42878	0.699128	0.35246	0.515203	0.356555	15312/16542/14254	3
GO:0048280	vesicle fusion with Golgi apparatus	1974-03-01	10/28928	0.3	1.42878	0.699128	0.35246	0.515203	0.356555	53612/53611/75581	3
GO:0048671	negative regulation of collateral sprouting	1974-03-01	10/28928	0.3	1.42878	0.699128	0.35246	0.515203	0.356555	29869/19280/13841	3
GO:0048702	embryonic neurocranium morphogenesis	1974-03-01	10/28928	0.3	1.42878	0.699128	0.35246	0.515203	0.356555	270685/14634/15531	3
GO:0048752	semicircular canal morphogenesis	1974-03-01	10/28928	0.3	1.42878	0.699128	0.35246	0.515203	0.356555	14048/21380/320790	3
GO:0048874	host-mediated regulation of intestinal microbiota composition	1974-03-01	10/28928	0.3	1.42878	0.699128	0.35246	0.515203	0.356555	101613/257632/20755	3
GO:0051292	nuclear pore complex assembly	1974-03-01	10/28928	0.3	1.42878	0.699128	0.35246	0.515203	0.356555	68585/269966/218210	3
GO:0051643	endoplasmic reticulum localization	1974-03-01	10/28928	0.3	1.42878	0.699128	0.35246	0.515203	0.356555	72114/56491/272636	3
GO:0060452	positive regulation of cardiac muscle contraction	1974-03-01	10/28928	0.3	1.42878	0.699128	0.35246	0.515203	0.356555	12652/11549/230899	3
GO:0060509	type I pneumocyte differentiation	1974-03-01	10/28928	0.3	1.42878	0.699128	0.35246	0.515203	0.356555	16000/16653/16598	3
GO:0060513	prostatic bud formation	1974-03-01	10/28928	0.3	1.42878	0.699128	0.35246	0.515203	0.356555	14633/12159/20423	3
GO:0060710	chorio-allantoic fusion	1974-03-01	10/28928	0.3	1.42878	0.699128	0.35246	0.515203	0.356555	12192/16401/12160	3
GO:0070189	kynurenine metabolic process	1974-03-01	10/28928	0.3	1.42878	0.699128	0.35246	0.515203	0.356555	237320/209176/15930	3
GO:0070562	regulation of vitamin D receptor signaling pathway	1974-03-01	10/28928	0.3	1.42878	0.699128	0.35246	0.515203	0.356555	22337/20181/433938	3
GO:0070729	cyclic nucleotide transport	1974-03-01	10/28928	0.3	1.42878	0.699128	0.35246	0.515203	0.356555	30936/433926/239273	3
GO:0071281	cellular response to iron ion	1974-03-01	10/28928	0.3	1.42878	0.699128	0.35246	0.515203	0.356555	14756/22042/50765	3
GO:0071352	cellular response to interleukin-2	1974-03-01	10/28928	0.3	1.42878	0.699128	0.35246	0.515203	0.356555	20850/19255/16183	3
GO:0071649	regulation of chemokine (C-C motif) ligand 5 production	1974-03-01	10/28928	0.3	1.42878	0.699128	0.35246	0.515203	0.356555	11847/19261/246727	3
GO:0072205	metanephric collecting duct development	1974-03-01	10/28928	0.3	1.42878	0.699128	0.35246	0.515203	0.356555	19206/11827/20423	3
GO:0090129	positive regulation of synapse maturation	1974-03-01	10/28928	0.3	1.42878	0.699128	0.35246	0.515203	0.356555	18011/69601/18189	3
GO:0090649	response to oxygen-glucose deprivation	1974-03-01	10/28928	0.3	1.42878	0.699128	0.35246	0.515203	0.356555	26419/18159/56208	3
GO:0097151	positive regulation of inhibitory postsynaptic potential	1974-03-01	10/28928	0.3	1.42878	0.699128	0.35246	0.515203	0.356555	116837/18216/235086	3
GO:0097680	double-strand break repair via classical nonhomologous end joining	1974-03-01	10/28928	0.3	1.42878	0.699128	0.35246	0.515203	0.356555	70238/27223/319583	3
GO:0098915	membrane repolarization during ventricular cardiac muscle cell action potential	1974-03-01	10/28928	0.3	1.42878	0.699128	0.35246	0.515203	0.356555	246133/16509/56543	3
GO:0099545	trans-synaptic signaling by trans-synaptic complex	1974-03-01	10/28928	0.3	1.42878	0.699128	0.35246	0.515203	0.356555	192167/19266/331461	3
GO:1900454	positive regulation of long-term synaptic depression	1974-03-01	10/28928	0.3	1.42878	0.699128	0.35246	0.515203	0.356555	17762/16500/11514	3
GO:1902031	regulation of NADP metabolic process	1974-03-01	10/28928	0.3	1.42878	0.699128	0.35246	0.515203	0.356555	15483/230163/17436	3
GO:1902423	regulation of attachment of mitotic spindle microtubules to kinetochore	1974-03-01	10/28928	0.3	1.42878	0.699128	0.35246	0.515203	0.356555	93759/12534/56208	3
GO:1902732	positive regulation of chondrocyte proliferation	1974-03-01	10/28928	0.3	1.42878	0.699128	0.35246	0.515203	0.356555	56788/12845/666279	3
GO:1902746	regulation of lens fiber cell differentiation	1974-03-01	10/28928	0.3	1.42878	0.699128	0.35246	0.515203	0.356555	24063/12576/30923	3
GO:1903589	positive regulation of blood vessel endothelial cell proliferation involved in sprouting angiogenesis	1974-03-01	10/28928	0.3	1.42878	0.699128	0.35246	0.515203	0.356555	11607/22339/228852	3
GO:1903894	regulation of IRE1-mediated unfolded protein response	1974-03-01	10/28928	0.3	1.42878	0.699128	0.35246	0.515203	0.356555	23795/67490/67878	3
GO:1904627	response to phorbol 13-acetate 12-myristate	1974-03-01	10/28928	0.3	1.42878	0.699128	0.35246	0.515203	0.356555	12227/14121/18760	3
GO:1904628	cellular response to phorbol 13-acetate 12-myristate	1974-03-01	10/28928	0.3	1.42878	0.699128	0.35246	0.515203	0.356555	12227/14121/18760	3
GO:1904667	negative regulation of ubiquitin protein ligase activity	1974-03-01	10/28928	0.3	1.42878	0.699128	0.35246	0.515203	0.356555	20115/71890/100503670	3
GO:1905461	positive regulation of vascular associated smooth muscle cell apoptotic process	1974-03-01	10/28928	0.3	1.42878	0.699128	0.35246	0.515203	0.356555	13557/225642/58231	3
GO:1905651	regulation of artery morphogenesis	1974-03-01	10/28928	0.3	1.42878	0.699128	0.35246	0.515203	0.356555	68585/18128/19219	3
GO:1990456	mitochondrion-endoplasmic reticulum membrane tethering	1974-03-01	10/28928	0.3	1.42878	0.699128	0.35246	0.515203	0.356555	19165/12313/217893	3
GO:1990700	nucleolar chromatin organization	1974-03-01	10/28928	0.3	1.42878	0.699128	0.35246	0.515203	0.356555	331623/93759/18676	3
GO:2000109	regulation of macrophage apoptotic process	1974-03-01	10/28928	0.3	1.42878	0.699128	0.35246	0.515203	0.356555	93759/109815/257632	3
GO:2000192	negative regulation of fatty acid transport	1974-03-01	10/28928	0.3	1.42878	0.699128	0.35246	0.515203	0.356555	21825/11652/50790	3
GO:2000479	regulation of cAMP-dependent protein kinase activity	1974-03-01	10/28928	0.3	1.42878	0.699128	0.35246	0.515203	0.356555	18768/93759/76089	3
GO:2000987	positive regulation of behavioral fear response	1974-03-01	10/28928	0.3	1.42878	0.699128	0.35246	0.515203	0.356555	225642/12426/12424	3
GO:0043123	positive regulation of canonical NF-kappaB signal transduction	42/6074	188/28928	0.223404	1.06398	0.453748	0.352474	0.515203	0.356555	15559/56489/11352/68652/20203/56480/104721/19766/212937/14062/56722/22042/72106/16994/21926/16992/93679/69601/68075/13204/107607/64297/14082/16150/257632/20312/11606/65099/16179/73914/18760/19109/21943/24108/14745/326623/56644/142980/13617/11797/21947/170743	42
GO:0030490	maturation of SSU-rRNA	1974-12-01	50/28928	0.24	1.14302	0.521812	0.353043	0.515354	0.35666	59014/215193/70078/68966/78581/20044/98956/65961/208144/213895/20055/69499	12
GO:0098927	vesicle-mediated transport between endosomal compartments	1974-12-01	50/28928	0.24	1.14302	0.521812	0.353043	0.515354	0.35666	18016/338367/13731/22350/77963/19349/55988/56208/16558/74718/20660/235567	12
GO:0001516	prostaglandin biosynthetic process	1974-08-01	32/28928	0.25	1.19065	0.556286	0.353531	0.515354	0.35666	93759/54140/237625/52892/19223/18780/66469/21391	8
GO:0034067	protein localization to Golgi apparatus	1974-08-01	32/28928	0.25	1.19065	0.556286	0.353531	0.515354	0.35666	66629/76688/231474/231580/320528/75423/20660/108672	8
GO:0042178	xenobiotic catabolic process	1974-08-01	32/28928	0.25	1.19065	0.556286	0.353531	0.515354	0.35666	14865/226564/214254/18125/13114/100041375/53973/269823	8
GO:0046457	prostanoid biosynthetic process	1974-08-01	32/28928	0.25	1.19065	0.556286	0.353531	0.515354	0.35666	93759/54140/237625/52892/19223/18780/66469/21391	8
GO:0051882	mitochondrial depolarization	1974-08-01	32/28928	0.25	1.19065	0.556286	0.353531	0.515354	0.35666	17926/18053/93686/12257/16536/14371/12424/16542	8
GO:0055022	negative regulation of cardiac muscle tissue growth	1974-08-01	32/28928	0.25	1.19065	0.556286	0.353531	0.515354	0.35666	19094/13052/74116/108655/21813/16526/64010/19662	8
GO:0061117	negative regulation of heart growth	1974-08-01	32/28928	0.25	1.19065	0.556286	0.353531	0.515354	0.35666	19094/13052/74116/108655/21813/16526/64010/19662	8
GO:0072207	metanephric epithelium development	1974-08-01	32/28928	0.25	1.19065	0.556286	0.353531	0.515354	0.35666	170484/211401/20681/22417/18764/11826/97064/22601	8
GO:0090077	foam cell differentiation	1974-08-01	32/28928	0.25	1.19065	0.556286	0.353531	0.515354	0.35666	237625/68832/73389/11607/18784/11606/20652/20288	8
GO:0090280	positive regulation of calcium ion import	1974-08-01	32/28928	0.25	1.19065	0.556286	0.353531	0.515354	0.35666	238276/11607/20315/12374/14526/102637511/19059/666279	8
GO:0010092	specification of animal organ identity	1974-10-01	41/28928	0.243902	1.16161	0.533842	0.354104	0.515842	0.356998	12006/14634/14186/268902/14164/21375/24063/22411/12159/14725	10
GO:0045671	negative regulation of osteoclast differentiation	1974-10-01	41/28928	0.243902	1.16161	0.533842	0.354104	0.515842	0.356998	227326/21873/74511/15874/20377/83924/18708/18383/16658/72828	10
GO:0090504	epiboly	1974-10-01	41/28928	0.243902	1.16161	0.533842	0.354104	0.515842	0.356998	56363/11482/76905/12831/22421/234695/93742/208177/12505/17381	10
GO:0001704	formation of primary germ layer	29/6074	128/28928	0.226562	1.07903	0.461937	0.35523	0.517204	0.35794	14048/83993/16780/18119/18016/22370/16869/16400/19084/26914/20680/12831/241324/11477/14043/13711/17395/21349/13836/20336/71093/22411/26940/17127/20671/27217/12159/16558/17394	29
GO:0008033	tRNA processing	29/6074	128/28928	0.226562	1.07903	0.461937	0.35523	0.517204	0.35794	68626/104721/328162/68045/72026/15547/106338/57773/98956/329504/66971/69372/209584/69961/69934/230233/66966/231413/212728/71989/67049/68916/68857/114615/77766/229780/72181/211006/319582	29
GO:0002294	CD4-positive, alpha-beta T cell differentiation involved in immune response	19/6074	82/28928	0.231707	1.10353	0.483983	0.355358	0.517204	0.35794	16182/15284/216799/23882/12053/74143/56468/17131/20351/230126/18762/108655/19698/214162/19883/19219/14462/16183/60505	19
GO:0071347	cellular response to interleukin-1	19/6074	82/28928	0.231707	1.10353	0.483983	0.355358	0.517204	0.35794	16178/83397/239337/19094/69601/21353/19261/19223/20310/108960/54473/16150/20377/16598/19883/16179/107527/73914/73086	19
GO:0006368	transcription elongation by RNA polymerase II	24/6074	105/28928	0.228571	1.08859	0.468849	0.356123	0.518201	0.35863	72949/216154/14479/22778/20922/28077/67381/52609/252870/68092/70238/67673/58202/107951/228880/57314/56436/433702/21401/20924/234959/66126/20423/102636514	24
GO:0045806	negative regulation of endocytosis	17/6074	73/28928	0.232877	1.1091	0.481142	0.358852	0.521937	0.361216	11735/19152/22084/227738/22259/192212/19261/100102/16976/75659/26903/235406/12988/22038/13837/24088/83382	17
GO:0170035	L-amino acid catabolic process	17/6074	73/28928	0.232877	1.1091	0.481142	0.358852	0.521937	0.361216	76187/11611/18478/19193/11847/78920/11992/19125/14415/56357/13142/14085/234724/237320/268782/18125/30956	17
GO:0006690	icosanoid metabolic process	35/6074	156/28928	0.224359	1.06853	0.442457	0.359288	0.522382	0.361523	93759/23887/54140/237625/52892/12846/269060/19223/211666/67103/26971/18784/18780/66469/17969/21391/110935/11622/106648/64385/24088/230459/242546/100066/665095/230639/277753/13118/666168/100040843/11997/13106/72361/436059/14857	35
GO:0045639	positive regulation of myeloid cell differentiation	27/6074	119/28928	0.226891	1.08059	0.454142	0.359319	0.522382	0.361523	98366/226421/17311/237625/22778/20851/20850/18750/12192/238377/217864/19766/18081/26564/56215/21926/630146/21349/99982/57816/14082/23871/58181/18003/19645/21943/75766	27
GO:0010506	regulation of autophagy	70/6074	319/28928	0.219436	1.04508	0.417416	0.359537	0.522464	0.361581	77040/226407/16153/104009/226641/98732/76157/93759/20869/69754/56480/117150/13198/74302/29869/12957/67811/17762/72344/218460/20620/11549/12177/12257/245308/69150/22084/268933/56424/68617/19328/66839/93679/67839/227738/16917/76747/19025/72607/67490/22590/16847/108079/56374/100756/80888/17425/107607/213393/20924/101613/11739/257632/235439/320528/56032/54636/320311/56208/18760/83924/14083/24088/14679/76561/73205/16542/20617/75744/11920	70
GO:0040029	epigenetic regulation of gene expression	70/6074	319/28928	0.219436	1.04508	0.417416	0.359537	0.522464	0.361581	21958/14897/213464/98386/331623/404634/93759/73139/12412/15081/13435/320817/18109/217827/192119/74691/68346/18676/26914/70472/170787/83456/223828/12419/252870/12053/70238/104103/22715/74016/11909/22431/13436/381404/21420/18706/29871/99982/18600/384198/170823/17765/69587/67246/17984/14955/16598/26992/13018/214572/13433/214162/17257/213742/70252/78878/19820/22589/214575/79221/12593/19645/105242927/101685/104271/330890/547160/236663/93761/22097	70
GO:0006913	nucleocytoplasmic transport	80/6074	366/28928	0.218579	1.041	0.40699	0.362014	0.525829	0.363909	226432/69912/12534/108705/432508/17246/73192/66118/57785/16480/19042/238276/217827/14634/13557/18753/223332/19387/73826/106042/223864/19385/224092/68092/386612/22084/20473/72124/212398/18128/227720/11909/59015/329506/15378/18769/58231/110750/16536/12014/100019/230082/433702/17149/66233/16650/74504/100042165/19247/76854/110379/12576/53415/269966/74204/14456/12550/11606/30959/71999/18854/20684/18760/218210/18708/12159/11600/214585/75471/20423/269113/17472/20422/320727/19259/17381/83946/83454/170722/245610	80
GO:0051169	nuclear transport	80/6074	366/28928	0.218579	1.041	0.40699	0.362014	0.525829	0.363909	226432/69912/12534/108705/432508/17246/73192/66118/57785/16480/19042/238276/217827/14634/13557/18753/223332/19387/73826/106042/223864/19385/224092/68092/386612/22084/20473/72124/212398/18128/227720/11909/59015/329506/15378/18769/58231/110750/16536/12014/100019/230082/433702/17149/66233/16650/74504/100042165/19247/76854/110379/12576/53415/269966/74204/14456/12550/11606/30959/71999/18854/20684/18760/218210/18708/12159/11600/214585/75471/20423/269113/17472/20422/320727/19259/17381/83946/83454/170722/245610	80
GO:0006693	prostaglandin metabolic process	15/6074	64/28928	0.234375	1.11623	0.479899	0.362265	0.526075	0.36408	93759/54140/237625/52892/12846/19223/67103/18780/66469/21391/110935/11997/72361/436059/14857	15
GO:0002218	activation of innate immune response	71/6074	324/28928	0.219136	1.04365	0.407381	0.363099	0.527168	0.364836	22596/17164/56489/226421/215243/13982/57319/56480/14479/68585/216799/237868/108089/58185/18081/212937/11774/26419/432940/66513/21926/69097/224762/76438/19280/20834/268973/14134/69601/22259/228801/30936/19063/242691/246727/231699/100561/107607/56174/108960/233079/101613/52065/16363/257632/170737/234779/26940/102626/208884/16179/69368/73914/327957/56208/18760/18708/59079/12524/71586/24088/14581/66873/19695/56644/243655/16643/27007/58179/142980/170743	71
GO:0090263	positive regulation of canonical Wnt signaling pathway	25/6074	110/28928	0.227273	1.08241	0.446417	0.363542	0.527603	0.365137	66241/19042/20379/20677/75607/26564/72114/67122/73668/241593/228770/72043/192199/14184/14371/233328/64297/20377/17127/72780/68031/14160/239405/232560/22601	25
GO:0006090	pyruvate metabolic process	33/6074	147/28928	0.22449	1.06915	0.433342	0.363561	0.527603	0.365137	11611/17928/15275/216019/16000/20185/18604/14635/80879/14121/66129/68636/72106/433182/11474/226265/27402/108079/22223/17425/243853/109264/16337/12398/235339/235344/13382/230163/353204/19017/27273/29807/17436	33
GO:0043200	response to amino acid	53/6074	240/28928	0.220833	1.05174	0.414942	0.363662	0.527631	0.365157	26554/387224/387251/723824/14654/217124/13435/723909/387199/268706/14560/20512/387169/110213/21926/18011/11898/20511/732489/13436/16500/18706/229363/54635/387155/67490/735262/723836/107581/11991/80909/18609/387178/12576/16001/14068/723876/12550/74347/13433/26926/723942/100124494/210198/100316804/20604/387229/723826/14800/723895/17392/723965/751534	53
GO:0044839	cell cycle G2/M phase transition	36/6074	161/28928	0.223602	1.06493	0.425898	0.364945	0.529375	0.366363	16798/12534/66983/71375/12313/26914/27401/19357/268930/116871/30963/26427/66371/66209/269582/68592/12571/18647/55982/12545/330177/17193/72088/77011/75770/116733/14199/270669/18514/15574/12450/210554/218294/448987/319944/11920	36
GO:0032965	regulation of collagen biosynthetic process	13/6074	55/28928	0.236364	1.1257	0.481053	0.365497	0.529945	0.366758	11541/192119/14062/223864/268977/18128/13805/26427/22417/18159/14633/12159/13122	13
GO:0006364	rRNA processing	48/6074	217/28928	0.221198	1.05348	0.407645	0.36763	0.529945	0.366758	59014/57750/24014/215193/237730/19941/217038/72344/20115/192119/69237/68083/70078/105372/20088/68966/78581/74778/106338/207932/106707/20044/98956/228889/320790/230082/140546/17089/65961/100503670/208144/213895/67755/27998/20055/67920/67276/234374/235036/71989/72554/69713/69499/66580/66362/72181/67973/14300	48
GO:0003353	positive regulation of cilium movement	1974-05-01	19/28928	0.263158	1.25331	0.569414	0.367914	0.529945	0.366758	93670/11500/77424/207686/13214	5
GO:0010633	negative regulation of epithelial cell migration	1974-05-01	19/28928	0.263158	1.25331	0.569414	0.367914	0.529945	0.366758	12512/328949/69601/23790/21814	5
GO:0010713	negative regulation of collagen metabolic process	1974-05-01	19/28928	0.263158	1.25331	0.569414	0.367914	0.529945	0.366758	11541/223864/18128/18159/13122	5
GO:0014041	regulation of neuron maturation	1974-05-01	19/28928	0.263158	1.25331	0.569414	0.367914	0.529945	0.366758	71751/74143/18049/243547/19713	5
GO:0021783	preganglionic parasympathetic fiber development	1974-05-01	19/28928	0.263158	1.25331	0.569414	0.367914	0.529945	0.366758	12778/21380/243743/78286/18186	5
GO:0030150	protein import into mitochondrial matrix	1974-05-01	19/28928	0.263158	1.25331	0.569414	0.367914	0.529945	0.366758	21854/53600/17714/52838/66525	5
GO:0032239	regulation of nucleobase-containing compound transport	1974-05-01	19/28928	0.263158	1.25331	0.569414	0.367914	0.529945	0.366758	432508/217827/19766/68092/218210	5
GO:0033194	response to hydroperoxide	1974-05-01	19/28928	0.263158	1.25331	0.569414	0.367914	0.529945	0.366758	18753/56615/28240/18760/74041	5
GO:0033604	negative regulation of catecholamine secretion	1974-05-01	19/28928	0.263158	1.25331	0.569414	0.367914	0.529945	0.366758	12921/12652/54393/12801/13489	5
GO:0035022	positive regulation of Rac protein signal transduction	1974-05-01	19/28928	0.263158	1.25331	0.569414	0.367914	0.529945	0.366758	68585/100040531/100040563/231134/16653	5
GO:0035092	sperm DNA condensation	1974-05-01	19/28928	0.263158	1.25331	0.569414	0.367914	0.529945	0.366758	21958/19118/269610/14309/114642	5
GO:0035821	modulation of process of another organism	1974-05-01	19/28928	0.263158	1.25331	0.569414	0.367914	0.529945	0.366758	18646/18976/20568/14825/56644	5
GO:0045198	establishment of epithelial cell apical/basal polarity	1974-05-01	19/28928	0.263158	1.25331	0.569414	0.367914	0.529945	0.366758	224912/16772/12540/233066/50525	5
GO:0045793	positive regulation of cell size	1974-05-01	19/28928	0.263158	1.25331	0.569414	0.367914	0.529945	0.366758	223864/99982/11622/18760/19713	5
GO:0048207	vesicle targeting, rough ER to cis-Golgi	1974-05-01	19/28928	0.263158	1.25331	0.569414	0.367914	0.529945	0.366758	26554/20224/67898/320714/66226	5
GO:0048208	COPII vesicle coating	1974-05-01	19/28928	0.263158	1.25331	0.569414	0.367914	0.529945	0.366758	26554/20224/67898/320714/66226	5
GO:0048635	negative regulation of muscle organ development	1974-05-01	19/28928	0.263158	1.25331	0.569414	0.367914	0.529945	0.366758	22160/56233/66978/79221/12159	5
GO:0050665	hydrogen peroxide biosynthetic process	1974-05-01	19/28928	0.263158	1.25331	0.569414	0.367914	0.529945	0.366758	66811/213696/17969/214593/99439	5
GO:0060456	positive regulation of digestive system process	1974-05-01	19/28928	0.263158	1.25331	0.569414	0.367914	0.529945	0.366758	93670/238011/11826/58991/13124	5
GO:0070102	interleukin-6-mediated signaling pathway	1974-05-01	19/28928	0.263158	1.25331	0.569414	0.367914	0.529945	0.366758	19766/230594/19255/14581/22601	5
GO:0071379	cellular response to prostaglandin stimulus	1974-05-01	19/28928	0.263158	1.25331	0.569414	0.367914	0.529945	0.366758	108079/20377/19219/21923/57385	5
GO:0071895	odontoblast differentiation	1974-05-01	19/28928	0.263158	1.25331	0.569414	0.367914	0.529945	0.366758	13393/17755/12159/68259/666279	5
GO:0097254	renal tubular secretion	1974-05-01	19/28928	0.263158	1.25331	0.569414	0.367914	0.529945	0.366758	246198/12846/110935/13489/26357	5
GO:1900119	positive regulation of execution phase of apoptosis	1974-05-01	19/28928	0.263158	1.25331	0.569414	0.367914	0.529945	0.366758	19766/19223/14082/14089/50768	5
GO:1902033	regulation of hematopoietic stem cell proliferation	1974-05-01	19/28928	0.263158	1.25331	0.569414	0.367914	0.529945	0.366758	17311/18567/14825/381695/18812	5
GO:1903232	melanosome assembly	1974-05-01	19/28928	0.263158	1.25331	0.569414	0.367914	0.529945	0.366758	11774/192236/192232/11778/252903	5
GO:1904505	regulation of telomere maintenance in response to DNA damage	1974-05-01	19/28928	0.263158	1.25331	0.569414	0.367914	0.529945	0.366758	68142/109275/269400/70020/108138	5
GO:2000679	positive regulation of transcription regulatory region DNA binding	1974-05-01	19/28928	0.263158	1.25331	0.569414	0.367914	0.529945	0.366758	16000/22160/23994/19645/14462	5
GO:0060612	adipose tissue development	18/6074	78/28928	0.230769	1.09906	0.451629	0.368302	0.529945	0.366758	93691/226525/93759/723824/20681/11909/56436/18706/14916/55982/232685/231991/58991/234199/102636218/12374/19017/20660	18
GO:0097192	extrinsic apoptotic signaling pathway in absence of ligand	18/6074	78/28928	0.230769	1.09906	0.451629	0.368302	0.529945	0.366758	14048/107449/16000/17311/19766/14451/21752/21926/14049/18049/12366/14082/20312/73699/14051/16183/19713/211323	18
GO:1902373	negative regulation of mRNA catabolic process	18/6074	78/28928	0.230769	1.09906	0.451629	0.368302	0.529945	0.366758	17164/56489/19205/12006/217827/192119/217980/210106/15381/22339/15572/100342/11991/71723/319765/13164/140488/212943	18
GO:1902893	regulation of miRNA transcription	18/6074	78/28928	0.230769	1.09906	0.451629	0.368302	0.529945	0.366758	16153/13982/20185/18053/22160/21752/13865/21926/22431/71093/13018/11606/23871/17127/19109/12159/14462/30878	18
GO:0009124	nucleoside monophosphate biosynthetic process	1974-11-01	46/28928	0.23913	1.13888	0.485979	0.368362	0.529945	0.366758	22271/237823/11564/79059/76654/11486/229363/109674/57813/19139/110639	11
GO:0010661	positive regulation of muscle cell apoptotic process	1974-11-01	46/28928	0.23913	1.13888	0.485979	0.368362	0.529945	0.366758	26408/13557/15357/26419/67731/56424/12322/225642/58231/11606/16159	11
GO:0043388	positive regulation of DNA binding	1974-11-01	46/28928	0.23913	1.13888	0.485979	0.368362	0.529945	0.366758	16000/22160/12313/23994/17395/18049/20481/15258/497652/19645/14462	11
GO:0000132	establishment of mitotic spindle orientation	1974-09-01	37/28928	0.243243	1.15847	0.497247	0.370495	0.53044	0.3671	78906/18472/67839/13589/24063/13191/233752/102124/70385	9
GO:0001702	gastrulation with mouth forming second	1974-09-01	37/28928	0.243243	1.15847	0.497247	0.370495	0.53044	0.3671	18119/16869/18193/106042/241324/11477/67916/18424/27494	9
GO:0008299	isoprenoid biosynthetic process	1974-09-01	37/28928	0.243243	1.15847	0.497247	0.370495	0.53044	0.3671	75847/15357/241452/17855/71974/19659/237320/320581/71883	9
GO:0009251	glucan catabolic process	1974-09-01	37/28928	0.243243	1.15847	0.497247	0.370495	0.53044	0.3671	110095/228966/77559/74781/57436/68961/244416/54636/232714	9
GO:0010669	epithelial structure maintenance	1974-09-01	37/28928	0.243243	1.15847	0.497247	0.370495	0.53044	0.3671	68371/66983/140474/13052/21786/20901/257632/19662/330890	9
GO:0022617	extracellular matrix disassembly	1974-09-01	37/28928	0.243243	1.15847	0.497247	0.370495	0.53044	0.3671	14186/30060/13805/13482/234695/23871/14089/17386/30800	9
GO:0033146	regulation of intracellular estrogen receptor signaling pathway	1974-09-01	37/28928	0.243243	1.15847	0.497247	0.370495	0.53044	0.3671	16798/238803/27401/77889/228545/67490/67685/14309/13123	9
GO:0043304	regulation of mast cell degranulation	1974-09-01	37/28928	0.243243	1.15847	0.497247	0.370495	0.53044	0.3671	237625/11541/12921/69150/20910/14191/230899/18159/16165	9
GO:0051450	myoblast proliferation	1974-09-01	37/28928	0.243243	1.15847	0.497247	0.370495	0.53044	0.3671	100316737/16000/228003/11909/14191/71093/17927/751556/76365	9
GO:0061744	motor behavior	1974-09-01	37/28928	0.243243	1.15847	0.497247	0.370495	0.53044	0.3671	18858/225642/13482/16536/76574/77045/66797/13191/214585	9
GO:0071361	cellular response to ethanol	1974-09-01	37/28928	0.243243	1.15847	0.497247	0.370495	0.53044	0.3671	387224/14654/13435/54338/723836/16439/723968/11513/13489	9
GO:0071763	nuclear membrane organization	1974-09-01	37/28928	0.243243	1.15847	0.497247	0.370495	0.53044	0.3671	12534/18472/217379/66371/76854/13191/116733/208263/28193	9
GO:0090114	COPII-coated vesicle budding	1974-09-01	37/28928	0.243243	1.15847	0.497247	0.370495	0.53044	0.3671	26554/20224/20334/218811/56491/67898/110379/320714/66226	9
GO:0003272	endocardial cushion formation	1974-07-01	28/28928	0.25	1.19065	0.520322	0.371079	0.53044	0.3671	21385/268902/18128/13805/11477/21813/12160	7
GO:0007064	mitotic sister chromatid cohesion	1974-07-01	28/28928	0.25	1.19065	0.520322	0.371079	0.53044	0.3671	26914/105377/13006/56292/22589/19645/12235	7
GO:0007530	sex determination	1974-07-01	28/28928	0.25	1.19065	0.520322	0.371079	0.53044	0.3671	22431/23920/22417/231832/16001/16337/664829	7
GO:0007602	phototransduction	1974-07-01	28/28928	0.25	1.19065	0.520322	0.371079	0.53044	0.3671	620246/114230/238384/14686/24013/57811/110855	7
GO:0008535	respiratory chain complex IV assembly	1974-07-01	28/28928	0.25	1.19065	0.520322	0.371079	0.53044	0.3671	70383/52892/52469/69577/66278/68033/67892	7
GO:0032727	positive regulation of interferon-alpha production	1974-07-01	28/28928	0.25	1.19065	0.520322	0.371079	0.53044	0.3671	215243/56480/71586/14255/142980/17381/170743	7
GO:0033137	negative regulation of peptidyl-serine phosphorylation	1974-07-01	28/28928	0.25	1.19065	0.520322	0.371079	0.53044	0.3671	215748/68606/17131/215653/231474/238871/17973	7
GO:0035278	miRNA-mediated gene silencing by inhibition of translation	1974-07-01	28/28928	0.25	1.19065	0.520322	0.371079	0.53044	0.3671	26987/100628606/13209/387153/387249/636931/76850	7
GO:0045540	regulation of cholesterol biosynthetic process	1974-07-01	28/28928	0.25	1.19065	0.520322	0.371079	0.53044	0.3671	14164/14677/11833/18166/320581/19302/13122	7
GO:0046337	phosphatidylethanolamine metabolic process	1974-07-01	28/28928	0.25	1.19065	0.520322	0.371079	0.53044	0.3671	237625/12660/76574/18780/28042/192654/18782	7
GO:0046823	negative regulation of nucleocytoplasmic transport	1974-07-01	28/28928	0.25	1.19065	0.520322	0.371079	0.53044	0.3671	19387/15378/18769/20684/218210/11600/17472	7
GO:0048311	mitochondrion distribution	1974-07-01	28/28928	0.25	1.19065	0.520322	0.371079	0.53044	0.3671	74148/15114/17762/74143/67414/232156/67095	7
GO:0071731	response to nitric oxide	1974-07-01	28/28928	0.25	1.19065	0.520322	0.371079	0.53044	0.3671	26419/21825/11991/11826/112405/26926/24046	7
GO:0072170	metanephric tubule development	1974-07-01	28/28928	0.25	1.19065	0.520322	0.371079	0.53044	0.3671	211401/20681/22417/18764/11826/97064/22601	7
GO:0106118	regulation of sterol biosynthetic process	1974-07-01	28/28928	0.25	1.19065	0.520322	0.371079	0.53044	0.3671	14164/14677/11833/18166/320581/19302/13122	7
GO:2000738	positive regulation of stem cell differentiation	1974-07-01	28/28928	0.25	1.19065	0.520322	0.371079	0.53044	0.3671	387155/20671/19242/20678/546024/68219/723892	7
GO:0043903	regulation of biological process involved in symbiotic interaction	16/6074	69/28928	0.231884	1.10437	0.447473	0.372522	0.532268	0.368366	53413/18976/17069/12265/74488/19824/224762/22670/93679/14134/18843/14825/66482/50528/67135/214523	16
GO:1903409	reactive oxygen species biosynthetic process	16/6074	69/28928	0.231884	1.10437	0.447473	0.372522	0.532268	0.368366	93759/73389/11847/107831/66811/213696/67103/17969/234779/11891/327743/11622/26874/214593/99439/11306	16
GO:1901987	regulation of cell cycle phase transition	103/6074	475/28928	0.216842	1.03273	0.370809	0.373146	0.533042	0.368901	26554/18557/13924/226591/19130/12534/15468/69754/12905/17246/68094/118454/19941/22680/66983/21385/54451/11491/194655/20135/12192/70127/71375/26931/26914/18014/14451/21752/218793/19357/12914/13972/21380/268930/193838/11629/116871/20473/70799/66468/30963/59126/11477/11909/26427/68142/27223/19650/723951/66371/72776/67490/66209/269582/68592/12571/18647/55982/11787/18764/12545/433938/330177/19247/231724/77045/17120/12190/12366/24100/17193/12576/77011/75770/244281/26992/116733/234779/246735/18854/67941/66991/387218/14199/270669/18514/66977/15574/70385/12450/20913/210554/637277/218294/19645/24108/66442/12235/723950/27214/117229/11920/50875	103
GO:0046390	ribose phosphate biosynthetic process	41/6074	185/28928	0.221622	1.05549	0.390367	0.376219	0.537313	0.371857	67273/432530/22271/14923/237823/69802/110095/210044/407785/66218/11564/224129/79059/78330/75533/433182/225887/73707/76654/78830/11486/229363/109674/18158/230899/68198/114640/14918/11513/19139/110639/98496/18159/212627/75456/11514/11964/66588/595136/623534/245650	41
GO:0031529	ruffle organization	14/6074	60/28928	0.233333	1.11127	0.444797	0.376781	0.537879	0.372249	12808/11629/72722/77057/27060/108897/23790/71982/13860/234695/23854/121021/192167/22003	14
GO:0072132	mesenchyme morphogenesis	14/6074	60/28928	0.233333	1.11127	0.444797	0.376781	0.537879	0.372249	17246/21385/22160/11482/268902/18128/13805/11477/20336/22411/17127/21813/11464/12160	14
GO:0002293	alpha-beta T cell differentiation involved in immune response	19/6074	83/28928	0.228916	1.09023	0.424399	0.377135	0.538266	0.372517	16182/15284/216799/23882/12053/74143/56468/17131/20351/230126/18762/108655/19698/214162/19883/19219/14462/16183/60505	19
GO:1903322	positive regulation of protein modification by small protein conjugation or removal	33/6074	148/28928	0.222973	1.06193	0.389398	0.379863	0.54204	0.375129	56812/26554/108705/217410/26419/27401/67819/106042/56424/12234/21353/18049/67898/16792/99982/55982/14184/22393/66647/233900/54473/102323/75141/257632/211949/72330/218294/71816/11600/68098/11797/11796/56469	33
GO:0120192	tight junction assembly	22/6074	97/28928	0.226804	1.08018	0.407764	0.380266	0.542496	0.375444	12165/11482/17356/54419/56863/21926/83814/18417/13844/13836/260305/231830/22411/16150/71908/12562/12550/93742/224105/53885/17475/21872	22
GO:0000266	mitochondrial fission	1974-12-01	51/28928	0.235294	1.12061	0.444429	0.381011	0.542902	0.375725	70383/17762/11774/239555/72930/68166/67414/76824/72542/75311/19017/16542	12
GO:0002920	regulation of humoral immune response	1974-12-01	51/28928	0.235294	1.12061	0.444429	0.381011	0.542902	0.375725	96935/15223/21926/16992/22788/257632/22789/12269/17221/12946/12902/232345	12
GO:0006767	water-soluble vitamin metabolic process	1974-12-01	51/28928	0.235294	1.12061	0.444429	0.381011	0.542902	0.375725	26464/103711/19300/210009/105663/54338/69698/77697/80721/22361/268756/29807	12
GO:0042092	type 2 immune response	1974-12-01	51/28928	0.235294	1.12061	0.444429	0.381011	0.542902	0.375725	15284/216799/58185/11847/12053/56468/18762/257632/214162/16963/14462/15930	12
GO:0045646	regulation of erythrocyte differentiation	1974-12-01	51/28928	0.235294	1.12061	0.444429	0.381011	0.542902	0.375725	98366/20851/20850/12192/93686/241525/21349/99982/12571/23871/16909/16658	12
GO:0000075	cell cycle checkpoint signaling	48/6074	218/28928	0.220183	1.04864	0.371668	0.381068	0.542902	0.375725	13924/226591/19130/12534/12905/17246/19941/22680/66983/71375/26931/13972/193838/70799/66468/11909/26427/27223/66371/67490/66209/269582/68592/330177/19247/231724/17120/12190/12366/17193/77011/75770/116733/18854/67941/66991/270669/66977/15574/70385/12450/210554/637277/218294/66442/12235/117229/11920	48
GO:0050851	antigen receptor-mediated signaling pathway	42/6074	190/28928	0.221053	1.05278	0.376322	0.381136	0.542902	0.375725	12487/226422/19165/20869/78473/72349/217715/105352/14525/22350/76438/224860/20662/12234/11486/18019/72699/242122/230126/242594/27028/16792/108655/16797/234695/234779/102657/12477/12503/210757/16428/238871/17441/74556/19255/17060/14462/19271/69727/109880/12478/12501	42
GO:0006446	regulation of translational initiation	17/6074	74/28928	0.22973	1.09411	0.417883	0.382015	0.544034	0.376509	17974/26987/20918/66912/68092/21926/14151/269037/20181/67333/228994/433702/232164/11652/18854/13164/17973	17
GO:0098754	detoxification	28/6074	125/28928	0.224	1.06682	0.385974	0.383894	0.545878	0.377785	226422/71361/22018/14776/14088/17189/26462/12460/12359/76650/211666/11699/67305/71707/66469/20657/76263/232223/109815/11833/14782/17751/14859/66112/77974/26357/17752/14857	28
GO:1902749	regulation of cell cycle G2/M phase transition	28/6074	125/28928	0.224	1.06682	0.385974	0.383894	0.545878	0.377785	12534/66983/71375/26914/19357/268930/116871/30963/26427/66371/66209/269582/68592/12571/55982/12545/330177/17193/77011/116733/14199/270669/18514/15574/12450/210554/218294/11920	28
GO:0010664	negative regulation of striated muscle cell apoptotic process	1974-10-01	42/28928	0.238095	1.13395	0.447853	0.385074	0.545878	0.377785	16579/18537/93759/68346/15357/223864/18128/14601/11739/211323	10
GO:0032435	negative regulation of proteasomal ubiquitin-dependent protein catabolic process	1974-10-01	42/28928	0.238095	1.13395	0.447853	0.385074	0.545878	0.377785	70369/252870/17754/382035/192653/72330/68135/20423/56353/83563	10
GO:0033144	negative regulation of intracellular steroid hormone receptor signaling pathway	1974-10-01	42/28928	0.238095	1.13395	0.447853	0.385074	0.545878	0.377785	18119/93759/16000/20185/238803/77889/228545/108655/20377/13123	10
GO:0099558	maintenance of synapse structure	1974-10-01	42/28928	0.238095	1.13395	0.447853	0.385074	0.545878	0.377785	116837/58234/106042/329942/243743/66797/16728/18189/192167/243548	10
GO:2000677	regulation of transcription regulatory region DNA binding	1974-10-01	42/28928	0.238095	1.13395	0.447853	0.385074	0.545878	0.377785	16000/20666/22160/18193/23994/207259/71890/19645/14462/109552	10
GO:0009165	nucleotide biosynthetic process	52/6074	237/28928	0.219409	1.04496	0.358271	0.385084	0.545878	0.377785	67273/432530/22271/14923/11541/237823/69802/20135/22169/210044/407785/68646/66218/11564/224129/79059/78330/107766/75533/433182/225887/73707/76654/78830/69698/11486/229363/109674/18158/230899/665563/68198/114640/269951/14918/320685/11513/74080/19139/110639/98496/18159/212627/75456/11514/11964/66588/595136/209176/15930/623534/245650	52
GO:0006692	prostanoid metabolic process	15/6074	65/28928	0.230769	1.09906	0.412186	0.387091	0.545878	0.377785	93759/54140/237625/52892/12846/19223/67103/18780/66469/21391/110935/11997/72361/436059/14857	15
GO:0010257	NADH dehydrogenase complex assembly	15/6074	65/28928	0.230769	1.09906	0.412186	0.387091	0.545878	0.377785	67273/76826/407785/66218/66690/239760/225887/68493/108755/68198/66349/26926/100041273/76947/595136	15
GO:0010883	regulation of lipid storage	15/6074	65/28928	0.230769	1.09906	0.412186	0.387091	0.545878	0.377785	56489/93759/211739/22259/228790/69863/100705/19255/17843/17841/17840/100039028/17844/17842/20288	15
GO:0031641	regulation of myelination	15/6074	65/28928	0.230769	1.09906	0.412186	0.387091	0.545878	0.377785	18557/20203/16000/18053/192119/21926/225908/21416/20181/78830/245880/93742/103199/382867/19242	15
GO:0032981	mitochondrial respiratory chain complex I assembly	15/6074	65/28928	0.230769	1.09906	0.412186	0.387091	0.545878	0.377785	67273/76826/407785/66218/66690/239760/225887/68493/108755/68198/66349/26926/100041273/76947/595136	15
GO:0045058	T cell selection	15/6074	65/28928	0.230769	1.09906	0.412186	0.387091	0.545878	0.377785	12487/320404/20869/16450/14634/13039/74143/252838/12500/210757/19255/14462/20423/109880/12501	15
GO:0045839	negative regulation of mitotic nuclear division	15/6074	65/28928	0.230769	1.09906	0.412186	0.387091	0.545878	0.377785	13982/22680/71943/19357/70799/66468/14184/17120/66991/66977/70385/12159/66442/12235/11920	15
GO:0050873	brown fat cell differentiation	15/6074	65/28928	0.230769	1.09906	0.412186	0.387091	0.545878	0.377785	16780/93759/211739/17189/77037/76905/107221/16403/70673/231507/18631/109215/209446/13371/11770	15
GO:2001251	negative regulation of chromosome organization	23/6074	102/28928	0.22549	1.07392	0.385539	0.387684	0.545878	0.377785	22680/15081/15381/19357/70799/66468/98956/269400/17120/17216/497652/18854/208084/66991/56292/22589/237107/66977/70385/108138/66442/12235/11920	23
GO:0006308	DNA catabolic process	1974-08-01	33/28928	0.242424	1.15457	0.458009	0.38866	0.545878	0.377785	192119/13419/13423/208194/26926/24102/11783/11920	8
GO:0031295	T cell costimulation	1974-08-01	33/28928	0.242424	1.15457	0.458009	0.38866	0.545878	0.377785	12487/12484/13482/230979/24099/54167/12524/12501	8
GO:0032768	regulation of monooxygenase activity	1974-08-01	33/28928	0.242424	1.15457	0.458009	0.38866	0.545878	0.377785	15559/13982/21752/22337/21926/13805/14581/20617	8
GO:0034138	toll-like receptor 3 signaling pathway	1974-08-01	33/28928	0.242424	1.15457	0.458009	0.38866	0.545878	0.377785	21926/76438/231699/16363/69368/327957/12524/142980	8
GO:0034405	response to fluid shear stress	1974-08-01	33/28928	0.242424	1.15457	0.458009	0.38866	0.545878	0.377785	211401/56468/17131/11898/18764/16598/19229/20750	8
GO:0043247	telomere maintenance in response to DNA damage	1974-08-01	33/28928	0.242424	1.15457	0.458009	0.38866	0.545878	0.377785	68142/109275/269400/71890/70020/497652/108138/75698	8
GO:0046339	diacylglycerol metabolic process	1974-08-01	33/28928	0.242424	1.15457	0.458009	0.38866	0.545878	0.377785	269060/110524/102247/192654/380921/110197/14732/320127	8
GO:0046639	negative regulation of alpha-beta T cell differentiation	1974-08-01	33/28928	0.242424	1.15457	0.458009	0.38866	0.545878	0.377785	15284/14634/12053/56468/17131/12399/16183/20423	8
GO:0050858	negative regulation of antigen receptor-mediated signaling pathway	1974-08-01	33/28928	0.242424	1.15457	0.458009	0.38866	0.545878	0.377785	72349/105352/22350/224860/12234/16792/19255/19271	8
GO:0060669	embryonic placenta morphogenesis	1974-08-01	33/28928	0.242424	1.15457	0.458009	0.38866	0.545878	0.377785	16153/12192/16401/20732/13984/72780/12160/14531	8
GO:0065002	intracellular protein transmembrane transport	1974-08-01	33/28928	0.242424	1.15457	0.458009	0.38866	0.545878	0.377785	18634/110279/58869/229801/66212/56273/66887/19302	8
GO:0070198	protein localization to chromosome, telomeric region	1974-08-01	33/28928	0.242424	1.15457	0.458009	0.38866	0.545878	0.377785	22596/26914/21752/12190/497652/18854/22589/237107	8
GO:0001732	formation of cytoplasmic translation initiation complex	1974-04-01	15/28928	0.266667	1.27003	0.539276	0.389418	0.545878	0.377785	54709/53356/68135/98221	4
GO:0002138	retinoic acid biosynthetic process	1974-04-01	15/28928	0.266667	1.27003	0.539276	0.389418	0.545878	0.377785	241452/71974/19659/237320	4
GO:0002329	pre-B cell differentiation	1974-04-01	15/28928	0.266667	1.27003	0.539276	0.389418	0.545878	0.377785	12484/16792/108655/11920	4
GO:0002638	negative regulation of immunoglobulin production	1974-04-01	15/28928	0.266667	1.27003	0.539276	0.389418	0.545878	0.377785	110213/12053/243958/16165	4
GO:0002829	negative regulation of type 2 immune response	1974-04-01	15/28928	0.266667	1.27003	0.539276	0.389418	0.545878	0.377785	15284/11847/12053/56468	4
GO:0006167	AMP biosynthetic process	1974-04-01	15/28928	0.266667	1.27003	0.539276	0.389418	0.545878	0.377785	237823/11564/11486/110639	4
GO:0006188	IMP biosynthetic process	1974-04-01	15/28928	0.266667	1.27003	0.539276	0.389418	0.545878	0.377785	237823/11564/11486/109674	4
GO:0006304	DNA modification	1974-04-01	15/28928	0.266667	1.27003	0.539276	0.389418	0.545878	0.377785	80287/21673/27998/66362	4
GO:0006555	methionine metabolic process	1974-04-01	15/28928	0.266667	1.27003	0.539276	0.389418	0.545878	0.377785	210009/17769/665563/67870	4
GO:0006895	Golgi to endosome transport	1974-04-01	15/28928	0.266667	1.27003	0.539276	0.389418	0.545878	0.377785	67074/70028/210148/16558	4
GO:0009313	oligosaccharide catabolic process	1974-04-01	15/28928	0.266667	1.27003	0.539276	0.389418	0.545878	0.377785	15212/17160/58866/232714	4
GO:0010225	response to UV-C	1974-04-01	15/28928	0.266667	1.27003	0.539276	0.389418	0.545878	0.377785	17246/15312/12190/22427	4
GO:0010819	regulation of T cell chemotaxis	1974-04-01	15/28928	0.266667	1.27003	0.539276	0.389418	0.545878	0.377785	11491/15945/16963/53416	4
GO:0010831	positive regulation of myotube differentiation	1974-04-01	15/28928	0.266667	1.27003	0.539276	0.389418	0.545878	0.377785	17928/21380/50770/13009	4
GO:0016102	diterpenoid biosynthetic process	1974-04-01	15/28928	0.266667	1.27003	0.539276	0.389418	0.545878	0.377785	241452/71974/19659/237320	4
GO:0019321	pentose metabolic process	1974-04-01	15/28928	0.266667	1.27003	0.539276	0.389418	0.545878	0.377785	75578/243853/18419/628870	4
GO:0030242	autophagy of peroxisome	1974-04-01	15/28928	0.266667	1.27003	0.539276	0.389418	0.545878	0.377785	74781/54636/19302/11920	4
GO:0030259	lipid glycosylation	1974-04-01	15/28928	0.266667	1.27003	0.539276	0.389418	0.545878	0.377785	215493/20443/74854/26877	4
GO:0033189	response to vitamin A	1974-04-01	15/28928	0.266667	1.27003	0.539276	0.389418	0.545878	0.377785	13435/17755/12359/19659	4
GO:0034638	phosphatidylcholine catabolic process	1974-04-01	15/28928	0.266667	1.27003	0.539276	0.389418	0.545878	0.377785	18947/18784/192654/18606	4
GO:0035860	glial cell-derived neurotrophic factor receptor signaling pathway	1974-04-01	15/28928	0.266667	1.27003	0.539276	0.389418	0.545878	0.377785	72043/14585/14462/19713	4
GO:0036065	fucosylation	1974-04-01	15/28928	0.266667	1.27003	0.539276	0.389418	0.545878	0.377785	73068/171167/14348/14345	4
GO:0042795	snRNA transcription by RNA polymerase II	1974-04-01	15/28928	0.266667	1.27003	0.539276	0.389418	0.545878	0.377785	75627/77634/17927/93697	4
GO:0043558	regulation of translational initiation in response to stress	1974-04-01	15/28928	0.266667	1.27003	0.539276	0.389418	0.545878	0.377785	17974/14151/18854/17973	4
GO:0046007	negative regulation of activated T cell proliferation	1974-04-01	15/28928	0.266667	1.27003	0.539276	0.389418	0.545878	0.377785	19084/16792/434215/15930	4
GO:0048368	lateral mesoderm development	1974-04-01	15/28928	0.266667	1.27003	0.539276	0.389418	0.545878	0.377785	18119/21677/20423/22601	4
GO:0051004	regulation of lipoprotein lipase activity	1974-04-01	15/28928	0.266667	1.27003	0.539276	0.389418	0.545878	0.377785	68453/76483/22259/11818	4
GO:0051127	positive regulation of actin nucleation	1974-04-01	15/28928	0.266667	1.27003	0.539276	0.389418	0.545878	0.377785	14260/245880/101314/434204	4
GO:0051547	regulation of keratinocyte migration	1974-04-01	15/28928	0.266667	1.27003	0.539276	0.389418	0.545878	0.377785	26921/212307/17395/11502	4
GO:0051764	actin crosslink formation	1974-04-01	15/28928	0.266667	1.27003	0.539276	0.389418	0.545878	0.377785	12808/11629/13860/14453	4
GO:0060330	regulation of response to type II interferon	1974-04-01	15/28928	0.266667	1.27003	0.539276	0.389418	0.545878	0.377785	547253/21906/434341/19255	4
GO:0060334	regulation of type II interferon-mediated signaling pathway	1974-04-01	15/28928	0.266667	1.27003	0.539276	0.389418	0.545878	0.377785	547253/21906/434341/19255	4
GO:0060347	heart trabecula formation	1974-04-01	15/28928	0.266667	1.27003	0.539276	0.389418	0.545878	0.377785	107586/112405/19662/21814	4
GO:0060742	epithelial cell differentiation involved in prostate gland development	1974-04-01	15/28928	0.266667	1.27003	0.539276	0.389418	0.545878	0.377785	20850/18128/20181/76943	4
GO:0070307	lens fiber cell development	1974-04-01	15/28928	0.266667	1.27003	0.539276	0.389418	0.545878	0.377785	19130/21916/13836/14184	4
GO:0071380	cellular response to prostaglandin E stimulus	1974-04-01	15/28928	0.266667	1.27003	0.539276	0.389418	0.545878	0.377785	108079/20377/19219/57385	4
GO:0072283	metanephric renal vesicle morphogenesis	1974-04-01	15/28928	0.266667	1.27003	0.539276	0.389418	0.545878	0.377785	16869/14260/23892/58198	4
GO:0090394	negative regulation of excitatory postsynaptic potential	1974-04-01	15/28928	0.266667	1.27003	0.539276	0.389418	0.545878	0.377785	20620/108013/71687/18167	4
GO:0150011	regulation of neuron projection arborization	1974-04-01	15/28928	0.266667	1.27003	0.539276	0.389418	0.545878	0.377785	13544/71751/171171/76574	4
GO:1902337	regulation of apoptotic process involved in morphogenesis	1974-04-01	15/28928	0.266667	1.27003	0.539276	0.389418	0.545878	0.377785	22337/18128/18854/21814	4
GO:1902412	regulation of mitotic cytokinesis	1974-04-01	15/28928	0.266667	1.27003	0.539276	0.389418	0.545878	0.377785	67811/53413/240641/75305	4
GO:2000310	regulation of NMDA receptor activity	1974-04-01	15/28928	0.266667	1.27003	0.539276	0.389418	0.545878	0.377785	12919/13844/18390/192167	4
GO:2000402	negative regulation of lymphocyte migration	1974-04-01	15/28928	0.266667	1.27003	0.539276	0.389418	0.545878	0.377785	193385/14525/18600/27007	4
GO:0033559	unsaturated fatty acid metabolic process	35/6074	158/28928	0.221519	1.05501	0.357413	0.390955	0.545878	0.377785	93759/54140/237625/52892/12846/269060/19223/67103/26971/18780/66469/21391/110935/68801/11622/54326/13850/26874/106648/64385/228151/230459/242546/100066/665095/230639/277753/13118/666168/100040843/11997/13106/72361/436059/14857	35
GO:0000466	maturation of 5.8S rRNA from tricistronic rRNA transcript (SSU-rRNA, 5.8S rRNA, LSU-rRNA)	1974-06-01	24/28928	0.25	1.19065	0.481691	0.390971	0.545878	0.377785	59014/57750/207932/140546/67276/66362	6
GO:0003283	atrial septum development	1974-06-01	24/28928	0.25	1.19065	0.481691	0.390971	0.545878	0.377785	12627/17246/20677/11477/109676/22411	6
GO:0006740	NADPH regeneration	1974-06-01	24/28928	0.25	1.19065	0.481691	0.390971	0.545878	0.377785	21881/100705/19139/110639/15483/230163	6
GO:0009129	pyrimidine nucleoside monophosphate metabolic process	1974-06-01	24/28928	0.25	1.19065	0.481691	0.390971	0.545878	0.377785	103149/22271/64705/79059/76654/99586	6
GO:0010232	vascular transport	1974-06-01	24/28928	0.25	1.19065	0.481691	0.390971	0.545878	0.377785	20525/76574/20537/20514/20502/26357	6
GO:0010818	T cell chemotaxis	1974-06-01	24/28928	0.25	1.19065	0.481691	0.390971	0.545878	0.377785	11491/15945/56066/20315/16963/53416	6
GO:0030220	platelet formation	1974-06-01	24/28928	0.25	1.19065	0.481691	0.390971	0.545878	0.377785	109711/545486/21349/19247/19271/56760	6
GO:0034114	regulation of heterotypic cell-cell adhesion	1974-06-01	24/28928	0.25	1.19065	0.481691	0.390971	0.545878	0.377785	16153/78473/14538/21926/17196/12505	6
GO:0034260	negative regulation of GTPase activity	1974-06-01	24/28928	0.25	1.19065	0.481691	0.390971	0.545878	0.377785	67839/69601/24063/140571/27007/27494	6
GO:0035089	establishment of apical/basal cell polarity	1974-06-01	24/28928	0.25	1.19065	0.481691	0.390971	0.545878	0.377785	15223/224912/16772/12540/233066/50525	6
GO:0035751	regulation of lysosomal lumen pH	1974-06-01	24/28928	0.25	1.19065	0.481691	0.390971	0.545878	0.377785	66241/195040/19063/72392/73658/22293	6
GO:0035994	response to muscle stretch	1974-06-01	24/28928	0.25	1.19065	0.481691	0.390971	0.545878	0.377785	78321/18706/20544/20191/20541/13009	6
GO:0042026	protein refolding	1974-06-01	24/28928	0.25	1.19065	0.481691	0.390971	0.545878	0.377785	56812/70369/15507/69253/12955/58233	6
GO:0044790	suppression of viral release by host	1974-06-01	24/28928	0.25	1.19065	0.481691	0.390971	0.545878	0.377785	66854/69097/22670/93679/56491/18854	6
GO:0048339	paraxial mesoderm development	1974-06-01	24/28928	0.25	1.19065	0.481691	0.390971	0.545878	0.377785	20336/13389/21677/22411/17127/22601	6
GO:0097398	cellular response to interleukin-17	1974-06-01	24/28928	0.25	1.19065	0.481691	0.390971	0.545878	0.377785	56489/20290/18128/14825/15945/319618	6
GO:0098801	regulation of renal system process	1974-06-01	24/28928	0.25	1.19065	0.481691	0.390971	0.545878	0.377785	14062/13731/19277/14456/13489/235431	6
GO:2000353	positive regulation of endothelial cell apoptotic process	1974-06-01	24/28928	0.25	1.19065	0.481691	0.390971	0.545878	0.377785	14991/16401/21825/76854/12159/21947	6
GO:0021988	olfactory lobe development	13/6074	56/28928	0.232143	1.1056	0.40779	0.392368	0.547593	0.378971	18541/192119/67269/268902/20562/72832/320790/20481/22255/723968/20361/17257/58198	13
GO:0043029	T cell homeostasis	13/6074	56/28928	0.232143	1.1056	0.40779	0.392368	0.547593	0.378971	12484/53374/20851/20850/27060/30936/109594/14082/213208/11622/16197/14732/16183	13
GO:1901875	positive regulation of post-translational protein modification	33/6074	149/28928	0.221477	1.0548	0.345753	0.396296	0.552956	0.382683	56812/26554/108705/217410/26419/27401/67819/106042/56424/12234/21353/18049/67898/16792/99982/55982/14184/22393/66647/233900/54473/102323/75141/257632/211949/72330/218294/71816/11600/68098/11797/11796/56469	33
GO:0006303	double-strand break repair via nonhomologous end joining	16/6074	70/28928	0.228571	1.08859	0.382581	0.396579	0.553231	0.382874	22596/16882/70238/21673/59029/27223/69885/71890/232210/18970/17350/108138/75698/72103/319583/244694	16
GO:0005978	glycogen biosynthetic process	1974-11-01	47/28928	0.234043	1.11465	0.405531	0.39784	0.554275	0.383596	16367/16000/69181/14783/74185/228966/11652/16337/244416/140491/19226	11
GO:0009250	glucan biosynthetic process	1974-11-01	47/28928	0.234043	1.11465	0.405531	0.39784	0.554275	0.383596	16367/16000/69181/14783/74185/228966/11652/16337/244416/140491/19226	11
GO:0046854	phosphatidylinositol phosphate biosynthetic process	1974-11-01	47/28928	0.234043	1.11465	0.405531	0.39784	0.554275	0.383596	320404/117150/668212/104718/55980/18706/18707/103199/56208/18708/11920	11
GO:0071168	protein localization to chromatin	1974-11-01	47/28928	0.234043	1.11465	0.405531	0.39784	0.554275	0.383596	13982/71567/404634/26914/100124433/19357/223828/104103/107951/228880/72103	11
GO:0071364	cellular response to epidermal growth factor stimulus	1974-11-01	47/28928	0.234043	1.11465	0.405531	0.39784	0.554275	0.383596	216443/217124/20851/72349/12192/105352/69601/51944/19247/29875/56208	11
GO:2000785	regulation of autophagosome assembly	1974-11-01	47/28928	0.234043	1.11465	0.405531	0.39784	0.554275	0.383596	226407/98732/117150/74302/69150/227738/13844/54636/56208/76561/73205	11
GO:0000380	alternative mRNA splicing, via spliceosome	19/6074	84/28928	0.22619	1.07725	0.365543	0.399105	0.555918	0.384733	19205/319586/52897/664883/93686/268859/68092/108013/73713/14007/78784/433702/17149/68955/231769/20901/384569/17927/71973	19
GO:0006720	isoprenoid metabolic process	25/6074	112/28928	0.223214	1.06308	0.344815	0.401448	0.559061	0.386909	19682/75847/15357/241452/11304/17855/14187/67442/71974/21823/71597/19659/19660/237320/66375/77974/320581/19662/69060/71883/13114/100041375/53973/13106/245532	25
GO:0031098	stress-activated protein kinase signaling cascade	14/6074	61/28928	0.229508	1.09305	0.375068	0.402669	0.560641	0.388002	20353/26408/15357/26419/19094/71751/330177/107607/257632/11606/12955/327957/56644/268373	14
GO:0001736	establishment of planar polarity	1974-09-01	38/28928	0.236842	1.12798	0.406985	0.403458	0.561378	0.388511	18472/12614/75770/20377/53310/105504/14365/50525/53885	9
GO:0035303	regulation of dephosphorylation	1974-09-01	38/28928	0.236842	1.12798	0.406985	0.403458	0.561378	0.388511	74302/14756/21926/241289/320482/208213/19051/29875/75667	9
GO:0043516	regulation of DNA damage response, signal transduction by p53 class mediator	1974-09-01	38/28928	0.236842	1.12798	0.406985	0.403458	0.561378	0.388511	93759/108705/17246/19941/22160/20677/99982/12505/11920	9
GO:0002224	toll-like receptor signaling pathway	17/6074	75/28928	0.226667	1.07952	0.35549	0.405365	0.563669	0.390097	17164/13982/237868/212937/11774/101613/52065/234779/102626/73914/327957/12524/24088/14581/19695/142980/170743	17
GO:0006289	nucleotide-excision repair	17/6074	75/28928	0.226667	1.07952	0.35549	0.405365	0.563669	0.390097	93759/68094/70127/14088/252870/15312/18207/22590/71101/77045/12190/26992/15574/237911/210554/330554/319583	17
GO:0048662	negative regulation of smooth muscle cell proliferation	17/6074	75/28928	0.226667	1.07952	0.35549	0.405365	0.563669	0.390097	16153/19737/13982/106014/12846/11629/19223/18158/76854/12576/11606/12797/18708/16159/19017/22003/30878	17
GO:0032675	regulation of interleukin-6 production	38/6074	173/28928	0.219653	1.04612	0.313657	0.406339	0.564902	0.390951	16153/17164/226421/12484/11541/15223/22160/14062/81799/11629/21926/21950/56468/17196/19261/230594/16792/100689/13874/19247/107607/58991/109815/14456/16598/257632/234779/12988/56501/107527/73914/327957/71586/24088/14255/56644/142980/170743	38
GO:0070555	response to interleukin-1	23/6074	103/28928	0.223301	1.06349	0.332783	0.407603	0.566416	0.391998	16178/83397/18750/18548/239337/19094/69601/21353/19261/19223/20310/108960/54473/16150/20377/16598/19883/16179/107527/73914/73086/239436/20617	23
GO:0120193	tight junction organization	23/6074	103/28928	0.223301	1.06349	0.332783	0.407603	0.566416	0.391998	12165/11482/17356/54419/56863/21926/83814/18417/13844/13836/260305/231830/20927/22411/16150/71908/12562/12550/93742/224105/53885/17475/21872	23
GO:0006221	pyrimidine nucleotide biosynthetic process	1974-07-01	29/28928	0.241379	1.14959	0.415502	0.409054	0.566482	0.392044	22271/22169/79059/75533/76654/66588/623534	7
GO:0006817	phosphate ion transport	1974-07-01	29/28928	0.241379	1.14959	0.415502	0.409054	0.566482	0.392044	20379/14186/22337/20515/20531/140919/20516	7
GO:0007141	male meiosis I	1974-07-01	29/28928	0.241379	1.14959	0.415502	0.409054	0.566482	0.392044	74691/83456/230700/12190/20437/17864/114642	7
GO:0007263	nitric oxide mediated signal transduction	1974-07-01	29/28928	0.241379	1.14959	0.415502	0.409054	0.566482	0.392044	22339/21825/242202/75695/207728/18167/18125	7
GO:0010575	positive regulation of vascular endothelial growth factor production	1974-07-01	29/28928	0.241379	1.14959	0.415502	0.409054	0.566482	0.392044	18119/14257/11541/15139/72043/19883/320924	7
GO:0016226	iron-sulfur cluster assembly	1974-07-01	29/28928	0.241379	1.14959	0.415502	0.409054	0.566482	0.392044	216792/76826/69046/26426/67563/22436/11306	7
GO:0019068	virion assembly	1974-07-01	29/28928	0.241379	1.14959	0.415502	0.409054	0.566482	0.392044	227738/72543/66371/330192/69834/116733/13209	7
GO:0031163	metallo-sulfur cluster assembly	1974-07-01	29/28928	0.241379	1.14959	0.415502	0.409054	0.566482	0.392044	216792/76826/69046/26426/67563/22436/11306	7
GO:0035809	regulation of urine volume	1974-07-01	29/28928	0.241379	1.14959	0.415502	0.409054	0.566482	0.392044	246198/18389/18158/13489/12000/19219/12223	7
GO:0048820	hair follicle maturation	1974-07-01	29/28928	0.241379	1.14959	0.415502	0.409054	0.566482	0.392044	381269/19165/13039/14419/18128/56407/170656	7
GO:0090208	positive regulation of triglyceride metabolic process	1974-07-01	29/28928	0.241379	1.14959	0.415502	0.409054	0.566482	0.392044	14756/433256/21416/22259/76574/11818/14732	7
GO:1900017	positive regulation of cytokine production involved in inflammatory response	1974-07-01	29/28928	0.241379	1.14959	0.415502	0.409054	0.566482	0.392044	237625/21926/56069/16650/257632/56644/142980	7
GO:1901071	glucosamine-containing compound metabolic process	1974-07-01	29/28928	0.241379	1.14959	0.415502	0.409054	0.566482	0.392044	71884/53374/15212/17309/50798/56174/19703	7
GO:0032094	response to food	1974-12-01	52/28928	0.230769	1.09906	0.368588	0.409184	0.566482	0.392044	14459/12846/14601/109648/58991/53322/67378/17751/12424/18390/14526/17840	12
GO:0048009	insulin-like growth factor receptor signaling pathway	1974-12-01	52/28928	0.230769	1.09906	0.368588	0.409184	0.566482	0.392044	16008/16367/16000/14783/20662/18706/14602/16653/16001/18708/12160/83946	12
GO:0070849	response to epidermal growth factor	1974-12-01	52/28928	0.230769	1.09906	0.368588	0.409184	0.566482	0.392044	216443/217124/20851/72349/12192/105352/69601/51944/19247/29875/27965/56208	12
GO:2000404	regulation of T cell migration	1974-12-01	52/28928	0.230769	1.09906	0.368588	0.409184	0.566482	0.392044	11352/11491/193385/11629/16401/230979/15945/20315/14082/20297/16963/53416	12
GO:0001947	heart looping	15/6074	66/28928	0.227273	1.08241	0.34553	0.41209	0.566482	0.392044	12627/18119/21385/16814/18128/13805/107586/245866/18764/17127/21813/20671/68146/13388/20423	15
GO:0051445	regulation of meiotic cell cycle	15/6074	66/28928	0.227273	1.08241	0.34553	0.41209	0.566482	0.392044	68107/20112/268930/22417/16848/381759/54611/378430/16001/16337/18159/637277/213389/13164/50915	15
GO:0006626	protein targeting to mitochondrion	18/6074	80/28928	0.225	1.07158	0.330529	0.413545	0.566482	0.392044	21854/69754/15525/53600/12177/22631/68653/56462/72930/17714/52838/67145/69934/69923/66525/75311/26926/19259	18
GO:0038034	signal transduction in absence of ligand	18/6074	80/28928	0.225	1.07158	0.330529	0.413545	0.566482	0.392044	14048/107449/16000/17311/19766/14451/21752/21926/14049/18049/12366/14082/20312/73699/14051/16183/19713/211323	18
GO:0061614	miRNA transcription	18/6074	80/28928	0.225	1.07158	0.330529	0.413545	0.566482	0.392044	16153/13982/20185/18053/22160/21752/13865/21926/22431/71093/13018/11606/23871/17127/19109/12159/14462/30878	18
GO:0001878	response to yeast	1974-05-01	20/28928	0.25	1.19065	0.439691	0.414042	0.566482	0.392044	50701/17969/109648/234779/56644	5
GO:0002577	regulation of antigen processing and presentation	1974-05-01	20/28928	0.25	1.19065	0.439691	0.414042	0.566482	0.392044	21825/228994/14190/107607/257632	5
GO:0006309	apoptotic DNA fragmentation	1974-05-01	20/28928	0.25	1.19065	0.439691	0.414042	0.566482	0.392044	192119/13423/208194/26926/11783	5
GO:0008334	histone mRNA metabolic process	1974-05-01	20/28928	0.25	1.19065	0.439691	0.414042	0.566482	0.392044	54451/68092/433702/20492/11920	5
GO:0014841	skeletal muscle satellite cell proliferation	1974-05-01	20/28928	0.25	1.19065	0.439691	0.414042	0.566482	0.392044	17928/67955/68050/11600/270190	5
GO:0030889	negative regulation of B cell proliferation	1974-05-01	20/28928	0.25	1.19065	0.439691	0.414042	0.566482	0.392044	16153/12484/22084/12477/11920	5
GO:0031632	positive regulation of synaptic vesicle fusion to presynaptic active zone membrane	1974-05-01	20/28928	0.25	1.19065	0.439691	0.414042	0.566482	0.392044	116837/20980/20979/54525/60510	5
GO:0033151	V(D)J recombination	1974-05-01	20/28928	0.25	1.19065	0.439691	0.414042	0.566482	0.392044	108655/18970/108138/319583/11920	5
GO:0035720	intraciliary anterograde transport	1974-05-01	20/28928	0.25	1.19065	0.439691	0.414042	0.566482	0.392044	237465/67042/245866/76568/68259	5
GO:0035728	response to hepatocyte growth factor	1974-05-01	20/28928	0.25	1.19065	0.439691	0.414042	0.566482	0.392044	16153/239337/12914/18186/12374	5
GO:0045579	positive regulation of B cell differentiation	1974-05-01	20/28928	0.25	1.19065	0.439691	0.414042	0.566482	0.392044	16153/20851/20850/16183/60505	5
GO:0046755	viral budding	1974-05-01	20/28928	0.25	1.19065	0.439691	0.414042	0.566482	0.392044	227738/72543/66371/330192/116733	5
GO:0051354	negative regulation of oxidoreductase activity	1974-05-01	20/28928	0.25	1.19065	0.439691	0.414042	0.566482	0.392044	13805/13492/17751/14581/20617	5
GO:0051412	response to corticosterone	1974-05-01	20/28928	0.25	1.19065	0.439691	0.414042	0.566482	0.392044	54140/11607/12846/22044/21823	5
GO:0071340	skeletal muscle acetylcholine-gated channel clustering	1974-05-01	20/28928	0.25	1.19065	0.439691	0.414042	0.566482	0.392044	231134/14371/234214/104156/19242	5
GO:0090660	cerebrospinal fluid circulation	1974-05-01	20/28928	0.25	1.19065	0.439691	0.414042	0.566482	0.392044	66722/74453/209012/320277/50525	5
GO:0099502	calcium-dependent activation of synaptic vesicle fusion	1974-05-01	20/28928	0.25	1.19065	0.439691	0.414042	0.566482	0.392044	116837/20980/20979/54525/60510	5
GO:1901634	positive regulation of synaptic vesicle membrane organization	1974-05-01	20/28928	0.25	1.19065	0.439691	0.414042	0.566482	0.392044	116837/20980/20979/54525/60510	5
GO:1904177	regulation of adipose tissue development	1974-05-01	20/28928	0.25	1.19065	0.439691	0.414042	0.566482	0.392044	93691/93759/723824/58991/20660	5
GO:1904294	positive regulation of ERAD pathway	1974-05-01	20/28928	0.25	1.19065	0.439691	0.414042	0.566482	0.392044	193670/56424/72607/22393/269695	5
GO:0042274	ribosomal small subunit biogenesis	24/6074	108/28928	0.222222	1.05835	0.313218	0.41425	0.566482	0.392044	59014/22596/215193/78294/20115/70078/105372/20088/68966/78581/74778/223722/20044/98956/67134/230082/65961/208144/213895/20055/67941/16785/69499/67973	24
GO:0000050	urea cycle	1974-03-01	11/28928	0.272727	1.29889	0.511138	0.415688	0.566482	0.392044	11847/11898/75986	3
GO:0002778	antibacterial peptide production	1974-03-01	11/28928	0.272727	1.29889	0.511138	0.415688	0.566482	0.392044	50701/257632/17393	3
GO:0002858	regulation of natural killer cell mediated cytotoxicity directed against tumor cell target	1974-03-01	11/28928	0.272727	1.29889	0.511138	0.415688	0.566482	0.392044	16159/243655/27007	3
GO:0002887	negative regulation of myeloid leukocyte mediated immunity	1974-03-01	11/28928	0.272727	1.29889	0.511138	0.415688	0.566482	0.392044	110279/109934/16165	3
GO:0003266	regulation of secondary heart field cardioblast proliferation	1974-03-01	11/28928	0.272727	1.29889	0.511138	0.415688	0.566482	0.392044	14048/21380/18128	3
GO:0006361	transcription initiation at RNA polymerase I promoter	1974-03-01	11/28928	0.272727	1.29889	0.511138	0.415688	0.566482	0.392044	21340/21374/22130	3
GO:0006558	L-phenylalanine metabolic process	1974-03-01	11/28928	0.272727	1.29889	0.511138	0.415688	0.566482	0.392044	18478/14085/234724	3
GO:0010455	positive regulation of cell fate commitment	1974-03-01	11/28928	0.272727	1.29889	0.511138	0.415688	0.566482	0.392044	74143/14912/14581	3
GO:0016185	synaptic vesicle budding from presynaptic endocytic zone membrane	1974-03-01	11/28928	0.272727	1.29889	0.511138	0.415688	0.566482	0.392044	11778/64933/20616	3
GO:0030643	intracellular phosphate ion homeostasis	1974-03-01	11/28928	0.272727	1.29889	0.511138	0.415688	0.566482	0.392044	20531/107889/20750	3
GO:0031620	regulation of fever generation	1974-03-01	11/28928	0.272727	1.29889	0.511138	0.415688	0.566482	0.392044	21926/12801/21943	3
GO:0033206	meiotic cytokinesis	1974-03-01	11/28928	0.272727	1.29889	0.511138	0.415688	0.566482	0.392044	54418/68166/74117	3
GO:0033629	negative regulation of cell adhesion mediated by integrin	1974-03-01	11/28928	0.272727	1.29889	0.511138	0.415688	0.566482	0.392044	19247/94175/245555	3
GO:0034616	response to laminar fluid shear stress	1974-03-01	11/28928	0.272727	1.29889	0.511138	0.415688	0.566482	0.392044	17131/11898/16598	3
GO:0034635	glutathione transport	1974-03-01	11/28928	0.272727	1.29889	0.511138	0.415688	0.566482	0.392044	56615/239273/26570	3
GO:0035356	intracellular triglyceride homeostasis	1974-03-01	11/28928	0.272727	1.29889	0.511138	0.415688	0.566482	0.392044	93759/68832/81799	3
GO:0035519	protein K29-linked ubiquitination	1974-03-01	11/28928	0.272727	1.29889	0.511138	0.415688	0.566482	0.392044	67196/100763/73318	3
GO:0035771	interleukin-4-mediated signaling pathway	1974-03-01	11/28928	0.272727	1.29889	0.511138	0.415688	0.566482	0.392044	20850/547253/19255	3
GO:0035871	protein K11-linked deubiquitination	1974-03-01	11/28928	0.272727	1.29889	0.511138	0.415688	0.566482	0.392044	100756/170711/408193	3
GO:0043615	astrocyte cell migration	1974-03-01	11/28928	0.272727	1.29889	0.511138	0.415688	0.566482	0.392044	15212/494504/54126	3
GO:0044351	macropinocytosis	1974-03-01	11/28928	0.272727	1.29889	0.511138	0.415688	0.566482	0.392044	17164/235406/102626	3
GO:0046051	UTP metabolic process	1974-03-01	11/28928	0.272727	1.29889	0.511138	0.415688	0.566482	0.392044	79059/75533/623534	3
GO:0048617	embryonic foregut morphogenesis	1974-03-01	11/28928	0.272727	1.29889	0.511138	0.415688	0.566482	0.392044	17127/20671/20423	3
GO:0051000	positive regulation of nitric-oxide synthase activity	1974-03-01	11/28928	0.272727	1.29889	0.511138	0.415688	0.566482	0.392044	15559/13982/21752	3
GO:0060900	embryonic camera-type eye formation	1974-03-01	11/28928	0.272727	1.29889	0.511138	0.415688	0.566482	0.392044	19130/20666/22160	3
GO:0070327	thyroid hormone transport	1974-03-01	11/28928	0.272727	1.29889	0.511138	0.415688	0.566482	0.392044	545486/20502/58807	3
GO:0070561	vitamin D receptor signaling pathway	1974-03-01	11/28928	0.272727	1.29889	0.511138	0.415688	0.566482	0.392044	22337/20181/433938	3
GO:0070601	centromeric sister chromatid cohesion	1974-03-01	11/28928	0.272727	1.29889	0.511138	0.415688	0.566482	0.392044	12006/56292/12235	3
GO:0070863	positive regulation of protein exit from endoplasmic reticulum	1974-03-01	11/28928	0.272727	1.29889	0.511138	0.415688	0.566482	0.392044	76157/108687/20660	3
GO:0070934	CRD-mediated mRNA stabilization	1974-03-01	11/28928	0.272727	1.29889	0.511138	0.415688	0.566482	0.392044	11991/319765/140488	3
GO:0071578	zinc ion import across plasma membrane	1974-03-01	11/28928	0.272727	1.29889	0.511138	0.415688	0.566482	0.392044	69806/239436/277468	3
GO:0071600	otic vesicle morphogenesis	1974-03-01	11/28928	0.272727	1.29889	0.511138	0.415688	0.566482	0.392044	14048/21380/15209	3
GO:0071609	chemokine (C-C motif) ligand 5 production	1974-03-01	11/28928	0.272727	1.29889	0.511138	0.415688	0.566482	0.392044	11847/19261/246727	3
GO:0071670	smooth muscle cell chemotaxis	1974-03-01	11/28928	0.272727	1.29889	0.511138	0.415688	0.566482	0.392044	11629/18186/14745	3
GO:0072102	glomerulus morphogenesis	1974-03-01	11/28928	0.272727	1.29889	0.511138	0.415688	0.566482	0.392044	211401/11622/12159	3
GO:0072203	cell proliferation involved in metanephros development	1974-03-01	11/28928	0.272727	1.29889	0.511138	0.415688	0.566482	0.392044	19206/22431/20423	3
GO:0080144	intracellular amino acid homeostasis	1974-03-01	11/28928	0.272727	1.29889	0.511138	0.415688	0.566482	0.392044	100705/108068/26570	3
GO:0090237	regulation of arachidonate secretion	1974-03-01	11/28928	0.272727	1.29889	0.511138	0.415688	0.566482	0.392044	26361/99296/18216	3
GO:0090481	pyrimidine nucleotide-sugar transmembrane transport	1974-03-01	11/28928	0.272727	1.29889	0.511138	0.415688	0.566482	0.392044	76157/70484/229782	3
GO:0099105	ion channel modulating, G protein-coupled receptor signaling pathway	1974-03-01	11/28928	0.272727	1.29889	0.511138	0.415688	0.566482	0.392044	12671/233081/22063	3
GO:0099515	actin filament-based transport	1974-03-01	11/28928	0.272727	1.29889	0.511138	0.415688	0.566482	0.392044	17919/214459/245049	3
GO:0110075	regulation of ferroptosis	1974-03-01	11/28928	0.272727	1.29889	0.511138	0.415688	0.566482	0.392044	71361/209497/26570	3
GO:0140507	granzyme-mediated programmed cell death signaling pathway	1974-03-01	11/28928	0.272727	1.29889	0.511138	0.415688	0.566482	0.392044	18646/54722/72310	3
GO:0150078	positive regulation of neuroinflammatory response	1974-03-01	11/28928	0.272727	1.29889	0.511138	0.415688	0.566482	0.392044	106763/234779/17394	3
GO:1902231	positive regulation of intrinsic apoptotic signaling pathway in response to DNA damage	1974-03-01	11/28928	0.272727	1.29889	0.511138	0.415688	0.566482	0.392044	19941/22038/68428	3
GO:1903025	regulation of RNA polymerase II regulatory region sequence-specific DNA binding	1974-03-01	11/28928	0.272727	1.29889	0.511138	0.415688	0.566482	0.392044	18193/23994/207259	3
GO:1903367	positive regulation of fear response	1974-03-01	11/28928	0.272727	1.29889	0.511138	0.415688	0.566482	0.392044	225642/12426/12424	3
GO:1905806	regulation of synapse pruning	1974-03-01	11/28928	0.272727	1.29889	0.511138	0.415688	0.566482	0.392044	53972/237868/54712	3
GO:2001280	positive regulation of unsaturated fatty acid biosynthetic process	1974-03-01	11/28928	0.272727	1.29889	0.511138	0.415688	0.566482	0.392044	54140/237625/26874	3
GO:0030224	monocyte differentiation	1974-10-01	43/28928	0.232558	1.10758	0.363947	0.416216	0.566607	0.39213	12192/238377/56215/18574/22339/72147/12571/108655/12159/75766	10
GO:0034694	response to prostaglandin	1974-10-01	43/28928	0.232558	1.10758	0.363947	0.416216	0.566607	0.39213	217124/108079/14677/20377/19219/21923/21814/232345/24046/57385	10
GO:0046839	phospholipid dephosphorylation	1974-10-01	43/28928	0.232558	1.10758	0.363947	0.416216	0.566607	0.39213	216152/74302/75769/272031/67916/212111/320634/103199/13850/54384	10
GO:0048499	synaptic vesicle membrane organization	1974-10-01	43/28928	0.232558	1.10758	0.363947	0.416216	0.566607	0.39213	116837/20980/20979/12890/68159/54525/20910/12889/60510/225644	10
GO:1902882	regulation of response to oxidative stress	1974-10-01	43/28928	0.232558	1.10758	0.363947	0.416216	0.566607	0.39213	71361/26914/383766/15507/11517/74347/68031/28240/26570/18489	10
GO:0072331	signal transduction by p53 class mediator	37/6074	169/28928	0.218935	1.0427	0.286995	0.416973	0.567518	0.392761	59014/13924/64058/93759/108705/20869/12905/17246/69181/14479/19941/67338/18604/20115/22160/26931/20677/68083/212937/407785/17988/99982/269610/55982/100503670/12190/15258/12366/68048/18854/67941/22589/20684/68428/12505/11920/67071	37
GO:1901605	alpha-amino acid metabolic process	47/6074	216/28928	0.217593	1.03631	0.276104	0.417779	0.568495	0.393437	76187/11611/266645/18537/14598/18478/237823/104184/19193/11847/78920/214579/11992/210009/246221/19125/12846/107766/192166/11898/14287/14415/78830/56357/15378/229363/75986/17769/269642/665563/67870/13142/14085/21823/234724/192653/17257/237320/268782/22293/26570/12012/18125/30956/58875/209176/15930	47
GO:0009395	phospholipid catabolic process	13/6074	57/28928	0.22807	1.08621	0.335854	0.419389	0.570447	0.394788	20598/238011/100504285/18753/18947/241850/18805/18781/18784/192654/58994/234779/18606	13
GO:0045815	transcription initiation-coupled chromatin remodeling	13/6074	57/28928	0.22807	1.08621	0.335854	0.419389	0.570447	0.394788	213464/320817/18676/26914/70472/11909/381404/18600/384198/26992/214162/78878/22097	13
GO:0006879	intracellular iron ion homeostasis	16/6074	71/28928	0.225352	1.07326	0.318627	0.42077	0.571965	0.395838	52892/195040/12165/18174/22042/20321/26922/74051/50765/112405/18007/68428/11964/117167/244698/11306	16
GO:0051148	negative regulation of muscle cell differentiation	16/6074	71/28928	0.225352	1.07326	0.318627	0.42077	0.571965	0.395838	19205/18133/74116/18018/18128/227721/18019/13874/231633/108655/79362/13433/71973/17257/13388/20423	16
GO:0070231	T cell apoptotic process	16/6074	71/28928	0.225352	1.07326	0.318627	0.42077	0.571965	0.395838	16579/64058/11847/14634/19766/20442/228598/11486/30936/22346/14082/12159/16197/14732/18716/15930	16
GO:0008625	extrinsic apoptotic signaling pathway via death domain receptors	19/6074	85/28928	0.223529	1.06458	0.307394	0.421198	0.572426	0.396158	19165/67338/19766/21926/66839/69601/21825/58231/18049/12167/67755/14082/20377/12070/20684/18708/83925/17153/79202	19
GO:0001911	negative regulation of leukocyte mediated cytotoxicity	1974-08-01	34/28928	0.235294	1.12061	0.362768	0.423886	0.575357	0.398186	26904/140474/14991/545378/16197/71183/243655/16643	8
GO:0007288	sperm axoneme assembly	1974-08-01	34/28928	0.235294	1.12061	0.362768	0.423886	0.575357	0.398186	66722/237625/18011/227736/67378/320277/50525/207686	8
GO:0034250	positive regulation of amide metabolic process	1974-08-01	34/28928	0.235294	1.12061	0.362768	0.423886	0.575357	0.398186	15979/238011/18753/21926/64384/58994/216028/212167	8
GO:0035020	regulation of Rac protein signal transduction	1974-08-01	34/28928	0.235294	1.12061	0.362768	0.423886	0.575357	0.398186	68585/216831/100040531/100040563/20262/231134/16653/70497	8
GO:0046597	negative regulation of viral entry into host cell	1974-08-01	34/28928	0.235294	1.12061	0.362768	0.423886	0.575357	0.398186	17069/12265/74488/19824/224762/22670/93679/14134	8
GO:1902473	regulation of protein localization to synapse	1974-08-01	34/28928	0.235294	1.12061	0.362768	0.423886	0.575357	0.398186	216831/17762/12322/56508/26422/18762/54645/192167	8
GO:0022904	respiratory electron transport chain	26/6074	118/28928	0.220339	1.04939	0.277124	0.426631	0.578961	0.400681	67273/212933/71361/12534/66152/66694/407785/20512/66218/78330/225887/66072/78830/230125/66576/67636/110826/12850/12869/67892/22273/26926/13382/13067/19017/20617	26
GO:0032506	cytokinetic process	1974-11-01	48/28928	0.229167	1.09143	0.32682	0.427424	0.579673	0.401173	11840/53413/26934/66616/68166/240641/66371/20166/29875/116733/235406	11
GO:0043368	positive T cell selection	1974-11-01	48/28928	0.229167	1.09143	0.32682	0.427424	0.579673	0.401173	320404/20869/13039/74143/252838/12500/210757/19255/20423/109880/12501	11
GO:0045740	positive regulation of DNA replication	1974-11-01	48/28928	0.229167	1.09143	0.32682	0.427424	0.579673	0.401173	12534/26419/22404/68142/12540/13874/12545/381760/22589/14633/27214	11
GO:2001237	negative regulation of extrinsic apoptotic signaling pathway	23/6074	104/28928	0.221154	1.05327	0.280542	0.427614	0.57981	0.401268	14048/107449/16000/67338/19766/14451/21752/21926/22339/21416/11477/16403/14049/20312/18186/20254/329244/14051/12159/79202/211323/22601/83946	23
GO:0032481	positive regulation of type I interferon production	20/6074	90/28928	0.222222	1.05835	0.285838	0.428386	0.580711	0.401892	56489/215243/70428/56480/218832/69097/21353/246728/246727/231699/19247/234779/16179/67486/71586/24088/14255/142980/17381/170743	20
GO:0033047	regulation of mitotic sister chromatid segregation	14/6074	62/28928	0.225806	1.07542	0.306495	0.428662	0.580711	0.401892	93759/12534/22680/19357/70799/66468/17120/66991/66977/70385/56208/66442/12235/11920	14
GO:0060711	labyrinthine layer development	14/6074	62/28928	0.225806	1.07542	0.306495	0.428662	0.580711	0.401892	16153/12192/53601/16401/20732/107586/12591/112405/18799/12592/13984/72780/12160/14531	14
GO:1900015	regulation of cytokine production involved in inflammatory response	14/6074	62/28928	0.225806	1.07542	0.306495	0.428662	0.580711	0.401892	16178/237625/54616/21926/56069/19261/16650/13844/11513/257632/26874/408198/56644/142980	14
GO:0034243	regulation of transcription elongation by RNA polymerase II	17/6074	76/28928	0.223684	1.06532	0.293937	0.428816	0.580711	0.401892	72949/216154/22778/20922/28077/67381/52609/68092/70238/58202/107951/228880/57314/433702/20924/234959/20423	17
GO:0051926	negative regulation of calcium ion transport	17/6074	76/28928	0.223684	1.06532	0.293937	0.428816	0.580711	0.401892	64095/76757/100503659/12921/14226/12313/110213/30948/18216/18764/26903/13489/18821/11622/19059/109552/18125	17
GO:0009451	RNA modification	33/6074	151/28928	0.218543	1.04083	0.259343	0.429438	0.581431	0.40239	237730/217038/328162/94191/15381/80287/72026/67838/106338/106707/57773/98956/329504/66971/69372/21744/209584/69934/230233/66966/101122/67148/212728/71989/67049/68916/78895/68857/77766/229780/72181/211006/319582	33
GO:0006805	xenobiotic metabolic process	30/6074	137/28928	0.218978	1.0429	0.2595	0.430943	0.583183	0.403602	14923/15378/14865/19883/14860/14859/226564/14261/14262/55990/11622/214254/27413/230459/242546/100066/665095/112417/100559/56362/22238/18125/13114/100041375/53973/269823/28254/244209/13106/14857	30
GO:0002327	immature B cell differentiation	1974-06-01	25/28928	0.24	1.14302	0.368818	0.432351	0.583183	0.403602	12484/16792/16590/108655/24099/11920	6
GO:0006851	mitochondrial calcium ion transmembrane transport	1974-06-01	25/28928	0.24	1.14302	0.368818	0.432351	0.583183	0.403602	19165/76137/74143/56384/110893/66092	6
GO:0009127	purine nucleoside monophosphate biosynthetic process	1974-06-01	25/28928	0.24	1.14302	0.368818	0.432351	0.583183	0.403602	237823/11564/11486/229363/109674/110639	6
GO:0010517	regulation of phospholipase activity	1974-06-01	25/28928	0.24	1.14302	0.368818	0.432351	0.583183	0.403602	26361/11607/19063/18784/14184/20617	6
GO:0010743	regulation of macrophage derived foam cell differentiation	1974-06-01	25/28928	0.24	1.14302	0.368818	0.432351	0.583183	0.403602	237625/73389/11607/18784/11606/20288	6
GO:0010921	regulation of phosphatase activity	1974-06-01	25/28928	0.24	1.14302	0.368818	0.432351	0.583183	0.403602	14756/21926/241289/208213/19051/75667	6
GO:0016338	calcium-independent cell-cell adhesion via plasma membrane cell-adhesion molecules	1974-06-01	25/28928	0.24	1.14302	0.368818	0.432351	0.583183	0.403602	54419/56863/18417/64945/71908/20312	6
GO:0019400	alditol metabolic process	1974-06-01	25/28928	0.24	1.14302	0.368818	0.432351	0.583183	0.403602	14635/20322/26903/243853/14626/71883	6
GO:0032069	regulation of nuclease activity	1974-06-01	25/28928	0.24	1.14302	0.368818	0.432351	0.583183	0.403602	93759/18753/110213/246727/231699/54611	6
GO:0035855	megakaryocyte development	1974-06-01	25/28928	0.24	1.14302	0.368818	0.432351	0.583183	0.403602	21349/16590/19247/16923/54368/14247	6
GO:0043153	entrainment of circadian clock by photoperiod	1974-06-01	25/28928	0.24	1.14302	0.368818	0.432351	0.583183	0.403602	53404/213311/50758/382056/18854/18587	6
GO:0045624	positive regulation of T-helper cell differentiation	1974-06-01	25/28928	0.24	1.14302	0.368818	0.432351	0.583183	0.403602	15284/216799/74143/56468/230126/18762	6
GO:0060216	definitive hemopoiesis	1974-06-01	25/28928	0.24	1.14302	0.368818	0.432351	0.583183	0.403602	110279/20185/93686/21349/214162/21814	6
GO:0140354	lipid import into cell	1974-06-01	25/28928	0.24	1.14302	0.368818	0.432351	0.583183	0.403602	433256/21825/74152/20525/11652/19662	6
GO:1901983	regulation of protein acetylation	1974-06-01	25/28928	0.24	1.14302	0.368818	0.432351	0.583183	0.403602	93759/64451/20677/108079/64384/18854	6
GO:1904037	positive regulation of epithelial cell apoptotic process	1974-06-01	25/28928	0.24	1.14302	0.368818	0.432351	0.583183	0.403602	20379/58231/20345/22411/64010/19017	6
GO:2000345	regulation of hepatocyte proliferation	1974-06-01	25/28928	0.24	1.14302	0.368818	0.432351	0.583183	0.403602	68585/18792/21926/14164/72043/19242	6
GO:0070585	protein localization to mitochondrion	24/6074	109/28928	0.220183	1.04864	0.262311	0.433841	0.585072	0.40491	21854/15275/69754/13198/15525/237868/17762/11774/53600/12177/22631/12257/68653/56462/72930/17714/52838/67145/69934/69923/66525/75311/26926/19259	24
GO:0006081	cellular aldehyde metabolic process	18/6074	81/28928	0.222222	1.05835	0.271127	0.436317	0.58785	0.406832	11611/103711/21881/14651/58226/68977/11304/22417/14187/269951/237320/16531/268782/110115/13072/19662/230163/12160	18
GO:0016101	diterpenoid metabolic process	18/6074	81/28928	0.222222	1.05835	0.271127	0.436317	0.58785	0.406832	19682/241452/11304/14187/67442/71974/71597/19659/19660/237320/66375/77974/19662/69060/13114/100041375/53973/245532	18
GO:0042306	regulation of protein import into nucleus	18/6074	81/28928	0.222222	1.05835	0.271127	0.436317	0.58785	0.406832	12534/16480/238276/14634/18753/15378/18769/66233/76854/12550/18760/18708/12159/11600/20423/269113/17472/19259	18
GO:0048048	embryonic eye morphogenesis	1974-09-01	39/28928	0.230769	1.09906	0.319134	0.436445	0.58785	0.406832	19130/21385/20666/22160/20473/15258/24113/21823/14119	9
GO:1902683	regulation of receptor localization to synapse	1974-09-01	39/28928	0.230769	1.09906	0.319134	0.436445	0.58785	0.406832	216831/12322/56508/13821/26422/18762/12889/70546/54645	9
GO:1904752	regulation of vascular associated smooth muscle cell migration	1974-09-01	39/28928	0.230769	1.09906	0.319134	0.436445	0.58785	0.406832	17246/21752/106014/231637/29875/11606/18186/18552/22003	9
GO:0010665	regulation of cardiac muscle cell apoptotic process	15/6074	67/28928	0.223881	1.06625	0.279893	0.437159	0.588423	0.407229	16579/18537/26408/93759/68346/15357/26419/67731/223864/12322/18128/14601/11739/11606/211323	15
GO:0006636	unsaturated fatty acid biosynthetic process	1974-12-01	53/28928	0.226415	1.07832	0.294223	0.437415	0.588423	0.407229	93759/54140/237625/52892/19223/18780/66469/21391/68801/54326/26874/228151	12
GO:0021772	olfactory bulb development	1974-12-01	53/28928	0.226415	1.07832	0.294223	0.437415	0.588423	0.407229	18541/192119/67269/268902/20562/72832/320790/20481/22255/723968/17257/58198	12
GO:0043407	negative regulation of MAP kinase activity	1974-12-01	53/28928	0.226415	1.07832	0.294223	0.437415	0.588423	0.407229	15357/18753/69601/24063/230899/22223/231474/20377/11606/73914/24066/19271	12
GO:0045910	negative regulation of DNA recombination	1974-12-01	53/28928	0.226415	1.07832	0.294223	0.437415	0.588423	0.407229	226409/16882/223970/12053/27223/269400/71890/243529/58186/17350/75317/75698	12
GO:1903426	regulation of reactive oxygen species biosynthetic process	1974-12-01	53/28928	0.226415	1.07832	0.294223	0.437415	0.588423	0.407229	93759/73389/11847/107831/66811/213696/67103/234779/11891/327743/26874/11306	12
GO:0016052	carbohydrate catabolic process	42/6074	194/28928	0.216495	1.03108	0.223899	0.439596	0.589197	0.407764	71884/17928/15275/216019/16000/20185/14635/110095/14121/66129/15212/54128/72106/433182/11474/226265/78830/20322/228966/77559/108079/17160/22223/17425/74781/57436/232449/243853/68961/16337/244416/12398/58866/235344/235582/54636/15483/230163/353204/19017/14626/232714	42
GO:0051054	positive regulation of DNA metabolic process	67/6074	312/28928	0.214744	1.02274	0.208165	0.439899	0.589197	0.407764	14048/19076/12487/22596/54418/18768/93759/12534/64050/68094/70127/14186/105377/625662/18753/26430/26419/219150/27401/170787/12914/70238/22042/214901/22404/21926/22339/68166/18018/68142/27223/109275/14049/269400/66233/12540/71890/55982/13874/11991/12545/77045/71777/381760/70020/232210/16001/234371/26992/497652/18854/66991/17350/22589/18481/14633/14051/75698/19229/213389/16183/66362/27214/72103/22427/244694/11920	67
GO:0002024	diet induced thermogenesis	1974-04-01	16/28928	0.25	1.19065	0.393245	0.441716	0.589197	0.407764	71111/67013/12164/20660	4
GO:0003188	heart valve formation	1974-04-01	16/28928	0.25	1.19065	0.393245	0.441716	0.589197	0.407764	22160/22762/18128/56177	4
GO:0006474	N-terminal protein amino acid acetylation	1974-04-01	16/28928	0.25	1.19065	0.393245	0.441716	0.589197	0.407764	20677/12914/56292/97243	4
GO:0006744	ubiquinone biosynthetic process	1974-04-01	16/28928	0.25	1.19065	0.393245	0.441716	0.589197	0.407764	71707/57869/12850/71883	4
GO:0006978	DNA damage response, signal transduction by p53 class mediator resulting in transcription of p21 class mediator	1974-04-01	16/28928	0.25	1.19065	0.393245	0.441716	0.589197	0.407764	19941/12190/67941/67071	4
GO:0008298	intracellular mRNA localization	1974-04-01	16/28928	0.25	1.19065	0.393245	0.441716	0.589197	0.407764	12192/16574/53872/20853	4
GO:0009435	NAD biosynthetic process	1974-04-01	16/28928	0.25	1.19065	0.393245	0.441716	0.589197	0.407764	107766/74080/209176/15930	4
GO:0015846	polyamine transport	1974-04-01	16/28928	0.25	1.19065	0.393245	0.441716	0.589197	0.407764	76306/53814/268878/224079	4
GO:0016081	synaptic vesicle docking	1974-04-01	16/28928	0.25	1.19065	0.393245	0.441716	0.589197	0.407764	116837/12322/241770/208898	4
GO:0032099	negative regulation of appetite	1974-04-01	16/28928	0.25	1.19065	0.393245	0.441716	0.589197	0.407764	53322/67378/12424/14526	4
GO:0032402	melanosome transport	1974-04-01	16/28928	0.25	1.19065	0.393245	0.441716	0.589197	0.407764	381269/69654/13191/11891	4
GO:0032688	negative regulation of interferon-beta production	1974-04-01	16/28928	0.25	1.19065	0.393245	0.441716	0.589197	0.407764	12914/19280/19261/19698	4
GO:0033147	negative regulation of intracellular estrogen receptor signaling pathway	1974-04-01	16/28928	0.25	1.19065	0.393245	0.441716	0.589197	0.407764	238803/77889/228545/13123	4
GO:0034497	protein localization to phagophore assembly site	1974-04-01	16/28928	0.25	1.19065	0.393245	0.441716	0.589197	0.407764	77040/217893/74781/54636	4
GO:0035627	ceramide transport	1974-04-01	16/28928	0.25	1.19065	0.393245	0.441716	0.589197	0.407764	18830/231999/74591/268379	4
GO:0036498	IRE1-mediated unfolded protein response	1974-04-01	16/28928	0.25	1.19065	0.393245	0.441716	0.589197	0.407764	23795/56491/67490/67878	4
GO:0042574	retinal metabolic process	1974-04-01	16/28928	0.25	1.19065	0.393245	0.441716	0.589197	0.407764	11304/14187/237320/19662	4
GO:0043584	nose development	1974-04-01	16/28928	0.25	1.19065	0.393245	0.441716	0.589197	0.407764	18986/320790/20481/15209	4
GO:0044070	regulation of monoatomic anion transport	1974-04-01	16/28928	0.25	1.19065	0.393245	0.441716	0.589197	0.407764	19766/277328/54670/77574	4
GO:0045542	positive regulation of cholesterol biosynthetic process	1974-04-01	16/28928	0.25	1.19065	0.393245	0.441716	0.589197	0.407764	14164/14677/18166/13122	4
GO:0045842	positive regulation of mitotic metaphase/anaphase transition	1974-04-01	16/28928	0.25	1.19065	0.393245	0.441716	0.589197	0.407764	26554/66468/17120/19645	4
GO:0046185	aldehyde catabolic process	1974-04-01	16/28928	0.25	1.19065	0.393245	0.441716	0.589197	0.407764	11611/14651/68977/268782	4
GO:0046831	regulation of RNA export from nucleus	1974-04-01	16/28928	0.25	1.19065	0.393245	0.441716	0.589197	0.407764	432508/217827/68092/218210	4
GO:0055057	neuroblast division	1974-04-01	16/28928	0.25	1.19065	0.393245	0.441716	0.589197	0.407764	18222/100182/18223/20678	4
GO:0070071	proton-transporting two-sector ATPase complex assembly	1974-04-01	16/28928	0.25	1.19065	0.393245	0.441716	0.589197	0.407764	66241/195040/110935/230163	4
GO:0070141	response to UV-A	1974-04-01	16/28928	0.25	1.19065	0.393245	0.441716	0.589197	0.407764	17395/83996/17392/83995	4
GO:0071801	regulation of podosome assembly	1974-04-01	16/28928	0.25	1.19065	0.393245	0.441716	0.589197	0.407764	26419/21926/15162/54324	4
GO:0071941	nitrogen cycle metabolic process	1974-04-01	16/28928	0.25	1.19065	0.393245	0.441716	0.589197	0.407764	11847/11898/75986/19089	4
GO:0072074	kidney mesenchyme development	1974-04-01	16/28928	0.25	1.19065	0.393245	0.441716	0.589197	0.407764	22431/22417/18764/20423	4
GO:0086013	membrane repolarization during cardiac muscle cell action potential	1974-04-01	16/28928	0.25	1.19065	0.393245	0.441716	0.589197	0.407764	246133/16509/56543/16521	4
GO:0097212	lysosomal membrane organization	1974-04-01	16/28928	0.25	1.19065	0.393245	0.441716	0.589197	0.407764	11840/66371/16792/319767	4
GO:0097709	connective tissue replacement	1974-04-01	16/28928	0.25	1.19065	0.393245	0.441716	0.589197	0.407764	14062/80748/232146/243853	4
GO:0106120	positive regulation of sterol biosynthetic process	1974-04-01	16/28928	0.25	1.19065	0.393245	0.441716	0.589197	0.407764	14164/14677/18166/13122	4
GO:0106380	purine ribonucleotide salvage	1974-04-01	16/28928	0.25	1.19065	0.393245	0.441716	0.589197	0.407764	11564/11486/229363/109674	4
GO:0120305	regulation of pigmentation	1974-04-01	16/28928	0.25	1.19065	0.393245	0.441716	0.589197	0.407764	17311/13616/14686/101401	4
GO:0170043	non-proteinogenic amino acid biosynthetic process	1974-04-01	16/28928	0.25	1.19065	0.393245	0.441716	0.589197	0.407764	103149/20512/14415/99586	4
GO:1901663	quinone biosynthetic process	1974-04-01	16/28928	0.25	1.19065	0.393245	0.441716	0.589197	0.407764	71707/57869/12850/71883	4
GO:1903019	negative regulation of glycoprotein metabolic process	1974-04-01	16/28928	0.25	1.19065	0.393245	0.441716	0.589197	0.407764	64294/56175/170441/16432	4
GO:1904814	regulation of protein localization to chromosome, telomeric region	1974-04-01	16/28928	0.25	1.19065	0.393245	0.441716	0.589197	0.407764	26914/497652/18854/237107	4
GO:0001890	placenta development	43/6074	199/28928	0.21608	1.0291	0.212382	0.443768	0.591812	0.409574	16153/16872/18119/11492/13393/12192/18654/13039/380993/22337/13819/53601/20181/16401/13711/20732/107586/11486/58231/19223/18764/12591/58991/22371/12576/12550/112405/18799/12592/213742/13984/72780/12142/16669/18814/20541/14119/19242/546024/71069/11797/12160/14531	43
GO:0061371	determination of heart left/right asymmetry	16/6074	72/28928	0.222222	1.05835	0.255582	0.445001	0.593335	0.410628	12627/18119/21385/16814/18128/13805/107586/245866/12622/18764/17127/21813/20671/68146/13388/20423	16
GO:0016601	Rac protein signal transduction	13/6074	58/28928	0.224138	1.06748	0.265193	0.446431	0.594867	0.411688	68585/216831/21844/100040531/100040563/11629/20262/231134/101314/13860/16653/70497/12554	13
GO:0042149	cellular response to glucose starvation	13/6074	58/28928	0.224138	1.06748	0.265193	0.446431	0.594867	0.411688	74137/93759/74302/22271/22631/18693/12660/108079/20525/22628/70394/56295/56208	13
GO:0006891	intra-Golgi vesicle-mediated transport	1974-07-01	30/28928	0.233333	1.11127	0.314355	0.446884	0.594867	0.411688	53334/16834/53612/53611/54161/76332/70349	7
GO:0010742	macrophage derived foam cell differentiation	1974-07-01	30/28928	0.233333	1.11127	0.314355	0.446884	0.594867	0.411688	237625/73389/11607/18784/11606/20652/20288	7
GO:0019433	triglyceride catabolic process	1974-07-01	30/28928	0.233333	1.11127	0.314355	0.446884	0.594867	0.411688	14756/68453/75772/116939/18947/11818/20660	7
GO:0048596	embryonic camera-type eye morphogenesis	1974-07-01	30/28928	0.233333	1.11127	0.314355	0.446884	0.594867	0.411688	19130/21385/20666/22160/20473/15258/21823	7
GO:0072012	glomerulus vasculature development	1974-07-01	30/28928	0.233333	1.11127	0.314355	0.446884	0.594867	0.411688	12490/18128/22431/11826/12159/11600/13617	7
GO:1900027	regulation of ruffle assembly	1974-07-01	30/28928	0.233333	1.11127	0.314355	0.446884	0.594867	0.411688	12808/72722/23790/13860/234695/23854/192167	7
GO:0010559	regulation of glycoprotein biosynthetic process	1974-10-01	44/28928	0.227273	1.08241	0.282016	0.447333	0.595098	0.411848	64294/16000/217734/56175/21416/170441/16337/235534/20652/16432	10
GO:0045022	early endosome to late endosome transport	1974-10-01	44/28928	0.227273	1.08241	0.282016	0.447333	0.595098	0.411848	18016/13731/22350/77963/19349/55988/56208/16558/74718/235567	10
GO:0071425	hematopoietic stem cell proliferation	1974-10-01	44/28928	0.227273	1.08241	0.282016	0.447333	0.595098	0.411848	22596/12490/17311/18567/230126/14825/12190/381695/18812/102465187	10
GO:0019882	antigen processing and presentation	30/6074	138/28928	0.217391	1.03535	0.214573	0.448429	0.596433	0.412772	13034/13039/11774/333715/399549/14991/76438/21825/228994/12480/69908/14190/107607/71779/243864/19698/257632/11891/19337/670558/77777/67295/545030/14985/110696/224761/76797/240095/14990/14255	30
GO:0070830	bicellular tight junction assembly	20/6074	91/28928	0.21978	1.04672	0.230141	0.449948	0.598332	0.414086	12165/11482/17356/54419/56863/21926/83814/18417/13836/260305/231830/22411/16150/71908/12562/12550/93742/224105/53885/21872	20
GO:0062208	positive regulation of pattern recognition receptor signaling pathway	17/6074	77/28928	0.220779	1.05148	0.2332	0.452285	0.601192	0.416066	14479/68585/58185/18081/26419/66513/69097/22259/30936/100561/56174/52065/170737/234779/208884/69368/18760	17
GO:0090307	mitotic spindle assembly	17/6074	77/28928	0.220779	1.05148	0.2332	0.452285	0.601192	0.416066	78906/57785/67811/22680/193385/106042/26934/70799/13006/16569/17865/66371/59002/232933/234094/66991/20842	17
GO:0034308	primary alcohol metabolic process	24/6074	110/28928	0.218182	1.03911	0.211874	0.45346	0.60263	0.417061	19682/105663/58226/12660/241452/72535/22417/110524/14187/67442/13070/19659/66375/77974/16531/110115/13072/19662/69060/56362/20860/29807/12160/245532	24
GO:0003341	cilium movement	64/6074	299/28928	0.214047	1.01942	0.174001	0.453829	0.602997	0.417315	66722/21958/73616/237465/382406/237625/71062/93670/72349/382562/75216/68339/71037/252967/77627/68708/208169/75533/74453/52028/18011/226265/69987/227736/22431/20322/74711/18830/78784/260305/381738/70918/433956/101100/73301/67378/67685/209012/237222/12290/13411/73412/11500/320277/110082/76486/50525/76378/100037282/69310/13417/211482/213272/77424/19726/207686/75172/14626/214704/232286/22335/13214/11497/110350	64
GO:0043370	regulation of CD4-positive, alpha-beta T cell differentiation	14/6074	63/28928	0.222222	1.05835	0.239037	0.454646	0.603959	0.417981	15284/216799/12522/12053/74143/56468/17131/332396/230126/12399/18762/74131/14462/16183	14
GO:1904645	response to amyloid-beta	1974-11-01	49/28928	0.22449	1.06915	0.249765	0.456948	0.606892	0.420011	93759/16000/18053/21926/16401/17395/13844/12293/16001/12286/12311	11
GO:0002675	positive regulation of acute inflammatory response	1974-08-01	35/28928	0.228571	1.08859	0.270362	0.458933	0.607797	0.420637	21926/12801/22788/233079/244911/21943/233080/18168	8
GO:0016242	negative regulation of macroautophagy	1974-08-01	35/28928	0.228571	1.08859	0.270362	0.458933	0.607797	0.420637	104009/67811/72344/12257/22084/100756/320528/56208	8
GO:0031294	lymphocyte costimulation	1974-08-01	35/28928	0.228571	1.08859	0.270362	0.458933	0.607797	0.420637	12487/12484/13482/230979/24099/54167/12524/12501	8
GO:0055075	potassium ion homeostasis	1974-08-01	35/28928	0.228571	1.08859	0.270362	0.458933	0.607797	0.420637	100503085/57138/11928/140475/110935/11945/11933/16531	8
GO:0003161	cardiac conduction system development	1974-05-01	21/28928	0.238095	1.13395	0.316565	0.459597	0.607797	0.420637	23828/18128/12540/211323/76365	5
GO:0003228	atrial cardiac muscle tissue development	1974-05-01	21/28928	0.238095	1.13395	0.316565	0.459597	0.607797	0.420637	19130/23828/13805/13617/76365	5
GO:0006268	DNA unwinding involved in DNA replication	1974-05-01	21/28928	0.238095	1.13395	0.316565	0.459597	0.607797	0.420637	19291/381760/17216/109145/22427	5
GO:0008156	negative regulation of DNA replication	1974-05-01	21/28928	0.238095	1.13395	0.316565	0.459597	0.607797	0.420637	16882/238011/69237/57441/22130	5
GO:0008356	asymmetric cell division	1974-05-01	21/28928	0.238095	1.13395	0.316565	0.459597	0.607797	0.420637	192119/233752/74117/104156/20678	5
GO:0015936	coenzyme A metabolic process	1974-05-01	21/28928	0.238095	1.13395	0.316565	0.459597	0.607797	0.420637	15357/70025/73095/22361/75735	5
GO:0019430	removal of superoxide radicals	1974-05-01	21/28928	0.238095	1.13395	0.316565	0.459597	0.607797	0.420637	14088/17189/12460/20657/17751	5
GO:0032274	gonadotropin secretion	1974-05-01	21/28928	0.238095	1.13395	0.316565	0.459597	0.607797	0.420637	16322/18387/18390/12640/232286	5
GO:0032310	prostaglandin secretion	1974-05-01	21/28928	0.238095	1.13395	0.316565	0.459597	0.607797	0.420637	237625/18442/50790/21943/239273	5
GO:0032495	response to muramyl dipeptide	1974-05-01	21/28928	0.238095	1.13395	0.316565	0.459597	0.607797	0.420637	18128/107607/56174/257632/59079	5
GO:0032656	regulation of interleukin-13 production	1974-05-01	21/28928	0.238095	1.13395	0.316565	0.459597	0.607797	0.420637	216799/11847/22287/18762/14462	5
GO:0034472	snRNA 3'-end processing	1974-05-01	21/28928	0.238095	1.13395	0.316565	0.459597	0.607797	0.420637	68276/68510/27998/69882/66362	5
GO:0035795	negative regulation of mitochondrial membrane permeability	1974-05-01	21/28928	0.238095	1.13395	0.316565	0.459597	0.607797	0.420637	75712/100040531/100040563/14371/11739	5
GO:0042448	progesterone metabolic process	1974-05-01	21/28928	0.238095	1.13395	0.316565	0.459597	0.607797	0.420637	20851/78925/241452/110524/19017	5
GO:0046653	tetrahydrofolate metabolic process	1974-05-01	21/28928	0.238095	1.13395	0.316565	0.459597	0.607797	0.420637	270685/192166/17769/665563/17768	5
GO:0051770	positive regulation of nitric-oxide synthase biosynthetic process	1974-05-01	21/28928	0.238095	1.13395	0.316565	0.459597	0.607797	0.420637	83397/257632/20297/24088/16542	5
GO:0071639	positive regulation of monocyte chemotactic protein-1 production	1974-05-01	21/28928	0.238095	1.13395	0.316565	0.459597	0.607797	0.420637	22160/246727/231699/257632/56644	5
GO:0043467	regulation of generation of precursor metabolites and energy	36/6074	167/28928	0.215569	1.02667	0.178172	0.459778	0.607913	0.420717	16367/17928/12534/16000/69181/14783/20185/52892/18976/26914/14121/66129/68015/72106/21926/11474/78830/228966/18706/108079/70673/672284/22223/231699/11652/207728/68961/16337/244416/12398/235344/15483/230163/19017/140491/19226	36
GO:0015918	sterol transport	26/6074	120/28928	0.216667	1.0319	0.180498	0.464272	0.613729	0.424742	93759/19206/27801/12846/27409/67470/54525/22259/18830/56491/228983/69863/100102/100226/100017/18979/244152/116733/235283/16179/74591/20652/268379/214585/20423/20288	26
GO:0042307	positive regulation of protein import into nucleus	1974-12-01	54/28928	0.222222	1.05835	0.221271	0.465561	0.615056	0.425661	12534/16480/238276/14634/18753/66233/76854/12550/18760/18708/20423/19259	12
GO:0090207	regulation of triglyceride metabolic process	1974-12-01	54/28928	0.222222	1.05835	0.221271	0.465561	0.615056	0.425661	13982/93759/14756/76483/433256/21416/22259/76574/14311/11818/14732/20660	12
GO:0090279	regulation of calcium ion import	1974-12-01	54/28928	0.222222	1.05835	0.221271	0.465561	0.615056	0.425661	238276/11607/18764/26903/20315/279561/18821/12374/14526/102637511/19059/666279	12
GO:0071677	positive regulation of mononuclear cell migration	23/6074	106/28928	0.216981	1.03339	0.177565	0.467709	0.617768	0.427537	11352/68585/20290/11491/57266/11629/16401/21825/68050/230979/15945/20315/14082/14456/20312/20297/16963/18003/19229/14083/53416/19271/16159	23
GO:0006884	cell volume homeostasis	1974-09-01	40/28928	0.225	1.07158	0.233558	0.469232	0.619276	0.428581	58234/11827/57138/11826/64297/279561/16531/14309/53416	9
GO:0010667	negative regulation of cardiac muscle cell apoptotic process	1974-09-01	40/28928	0.225	1.07158	0.233558	0.469232	0.619276	0.428581	16579/18537/93759/68346/223864/18128/14601/11739/211323	9
GO:0010714	positive regulation of collagen metabolic process	1974-09-01	40/28928	0.225	1.07158	0.233558	0.469232	0.619276	0.428581	192119/14062/268977/13805/26427/22417/15932/14633/12159	9
GO:1903725	regulation of phospholipid metabolic process	1974-09-01	40/28928	0.225	1.07158	0.233558	0.469232	0.619276	0.428581	15559/74302/11840/238011/210992/18753/76574/18590/15560	9
GO:0006405	RNA export from nucleus	20/6074	92/28928	0.217391	1.03535	0.175058	0.471479	0.621347	0.430014	432508/73192/66118/217827/73826/68092/386612/227720/59015/230082/433702/17149/100042165/269966/30959/218210/20422/83454/170722/245610	20
GO:0002115	store-operated calcium entry	1974-06-01	26/28928	0.230769	1.09906	0.260514	0.473215	0.621347	0.430014	319984/241556/26557/26558/211482/214585	6
GO:0010829	negative regulation of D-glucose transmembrane transport	1974-06-01	26/28928	0.230769	1.09906	0.260514	0.473215	0.621347	0.430014	13982/14783/18750/21926/104215/98496	6
GO:0019076	viral release from host cell	1974-06-01	26/28928	0.230769	1.09906	0.260514	0.473215	0.621347	0.430014	224762/56491/66371/330192/19349/116733	6
GO:0035337	fatty-acyl-CoA metabolic process	1974-06-01	26/28928	0.230769	1.09906	0.260514	0.473215	0.621347	0.430014	433256/70025/330450/68801/50790/66198	6
GO:0035891	exit from host cell	1974-06-01	26/28928	0.230769	1.09906	0.260514	0.473215	0.621347	0.430014	224762/56491/66371/330192/19349/116733	6
GO:0036344	platelet morphogenesis	1974-06-01	26/28928	0.230769	1.09906	0.260514	0.473215	0.621347	0.430014	109711/545486/21349/19247/19271/56760	6
GO:0045948	positive regulation of translational initiation	1974-06-01	26/28928	0.230769	1.09906	0.260514	0.473215	0.621347	0.430014	21926/20181/228994/11652/13164/17973	6
GO:0060009	Sertoli cell development	1974-06-01	26/28928	0.230769	1.09906	0.260514	0.473215	0.621347	0.430014	20681/22431/56436/18211/22589/14309	6
GO:0072677	eosinophil migration	1974-06-01	26/28928	0.230769	1.09906	0.260514	0.473215	0.621347	0.430014	20290/20299/20312/20254/16963/19219	6
GO:1902993	positive regulation of amyloid precursor protein catabolic process	1974-06-01	26/28928	0.230769	1.09906	0.260514	0.473215	0.621347	0.430014	15979/56705/21926/233744/216028/212167	6
GO:0051985	negative regulation of chromosome segregation	13/6074	59/28928	0.220339	1.04939	0.195756	0.473368	0.621347	0.430014	93759/22680/19357/214901/70799/66468/17120/66991/66977/70385/66442/12235/11920	13
GO:0071548	response to dexamethasone	13/6074	59/28928	0.220339	1.04939	0.195756	0.473368	0.621347	0.430014	21385/12006/11607/67731/14151/11898/18706/12371/11826/19951/234724/69726/12159	13
GO:0045911	positive regulation of DNA recombination	17/6074	78/28928	0.217949	1.038	0.173253	0.47569	0.621347	0.430014	12487/64050/27401/12914/22042/27223/66233/71890/55982/71777/232210/66991/17350/75698/213389/16183/66362	17
GO:0051865	protein autoubiquitination	17/6074	78/28928	0.217949	1.038	0.173253	0.47569	0.621347	0.430014	26554/67196/17246/193670/56424/269016/227738/76072/65255/58186/68867/23802/12402/636931/68031/68098/386611	17
GO:0170033	L-amino acid metabolic process	40/6074	187/28928	0.213904	1.01874	0.132518	0.476219	0.621347	0.430014	76187/11611/18537/14598/18478/237823/19193/11847/78920/214579/11992/210009/246221/19125/107766/11898/14287/14415/78830/56357/229363/17769/269642/665563/67870/13142/14085/21823/234724/192653/17257/237320/268782/22293/26570/12012/18125/30956/209176/15930	40
GO:0000727	double-strand break repair via break-induced replication	1974-03-01	12/28928	0.25	1.19065	0.340536	0.476743	0.621347	0.430014	12545/17216/109145	3
GO:0002317	plasma cell differentiation	1974-03-01	12/28928	0.25	1.19065	0.340536	0.476743	0.621347	0.430014	16153/12053/16183	3
GO:0002855	regulation of natural killer cell mediated immune response to tumor cell	1974-03-01	12/28928	0.25	1.19065	0.340536	0.476743	0.621347	0.430014	16159/243655/27007	3
GO:0003263	cardioblast proliferation	1974-03-01	12/28928	0.25	1.19065	0.340536	0.476743	0.621347	0.430014	14048/21380/18128	3
GO:0003264	regulation of cardioblast proliferation	1974-03-01	12/28928	0.25	1.19065	0.340536	0.476743	0.621347	0.430014	14048/21380/18128	3
GO:0006183	GTP biosynthetic process	1974-03-01	12/28928	0.25	1.19065	0.340536	0.476743	0.621347	0.430014	79059/75533/623534	3
GO:0006241	CTP biosynthetic process	1974-03-01	12/28928	0.25	1.19065	0.340536	0.476743	0.621347	0.430014	79059/75533/623534	3
GO:0009133	nucleoside diphosphate biosynthetic process	1974-03-01	12/28928	0.25	1.19065	0.340536	0.476743	0.621347	0.430014	14923/22169/66588	3
GO:0010649	regulation of cell communication by electrical coupling	1974-03-01	12/28928	0.25	1.19065	0.340536	0.476743	0.621347	0.430014	11735/238871/109552	3
GO:0010998	regulation of translational initiation by eIF2 alpha phosphorylation	1974-03-01	12/28928	0.25	1.19065	0.340536	0.476743	0.621347	0.430014	17974/14151/17973	3
GO:0014832	urinary bladder smooth muscle contraction	1974-03-01	12/28928	0.25	1.19065	0.340536	0.476743	0.621347	0.430014	231602/277328/16531	3
GO:0015780	nucleotide-sugar transmembrane transport	1974-03-01	12/28928	0.25	1.19065	0.340536	0.476743	0.621347	0.430014	76157/70484/229782	3
GO:0015937	coenzyme A biosynthetic process	1974-03-01	12/28928	0.25	1.19065	0.340536	0.476743	0.621347	0.430014	70025/73095/75735	3
GO:0016553	base conversion or substitution editing	1974-03-01	12/28928	0.25	1.19065	0.340536	0.476743	0.621347	0.430014	94191/80287/21744	3
GO:0017062	respiratory chain complex III assembly	1974-03-01	12/28928	0.25	1.19065	0.340536	0.476743	0.621347	0.430014	75530/72795/22273	3
GO:0019627	urea metabolic process	1974-03-01	12/28928	0.25	1.19065	0.340536	0.476743	0.621347	0.430014	11847/11898/75986	3
GO:0019673	GDP-mannose metabolic process	1974-03-01	12/28928	0.25	1.19065	0.340536	0.476743	0.621347	0.430014	15275/14923/54128	3
GO:0031125	rRNA 3'-end processing	1974-03-01	12/28928	0.25	1.19065	0.340536	0.476743	0.621347	0.430014	140546/67276/66362	3
GO:0031392	regulation of prostaglandin biosynthetic process	1974-03-01	12/28928	0.25	1.19065	0.340536	0.476743	0.621347	0.430014	93759/54140/237625	3
GO:0034551	mitochondrial respiratory chain complex III assembly	1974-03-01	12/28928	0.25	1.19065	0.340536	0.476743	0.621347	0.430014	75530/72795/22273	3
GO:0036151	phosphatidylcholine acyl-chain remodeling	1974-03-01	12/28928	0.25	1.19065	0.340536	0.476743	0.621347	0.430014	210992/22259/26971	3
GO:0045588	positive regulation of gamma-delta T cell differentiation	1974-03-01	12/28928	0.25	1.19065	0.340536	0.476743	0.621347	0.430014	20851/20850/20677	3
GO:0045869	negative regulation of single stranded viral RNA replication via double stranded DNA intermediate	1974-03-01	12/28928	0.25	1.19065	0.340536	0.476743	0.621347	0.430014	80287/67246/235047	3
GO:0046645	positive regulation of gamma-delta T cell activation	1974-03-01	12/28928	0.25	1.19065	0.340536	0.476743	0.621347	0.430014	20851/20850/20677	3
GO:0046949	fatty-acyl-CoA biosynthetic process	1974-03-01	12/28928	0.25	1.19065	0.340536	0.476743	0.621347	0.430014	433256/68801/50790	3
GO:0051255	spindle midzone assembly	1974-03-01	12/28928	0.25	1.19065	0.340536	0.476743	0.621347	0.430014	52570/26934/17350	3
GO:0051798	positive regulation of hair follicle development	1974-03-01	12/28928	0.25	1.19065	0.340536	0.476743	0.621347	0.430014	16667/21926/14419	3
GO:0060056	mammary gland involution	1974-03-01	12/28928	0.25	1.19065	0.340536	0.476743	0.621347	0.430014	20850/22337/18854	3
GO:0060297	regulation of sarcomere organization	1974-03-01	12/28928	0.25	1.19065	0.340536	0.476743	0.621347	0.430014	78321/19130/18760	3
GO:0060426	lung vasculature development	1974-03-01	12/28928	0.25	1.19065	0.340536	0.476743	0.621347	0.430014	16000/22339/12159	3
GO:0061723	glycophagy	1974-03-01	12/28928	0.25	1.19065	0.340536	0.476743	0.621347	0.430014	74781/57436/54636	3
GO:0070472	regulation of uterine smooth muscle contraction	1974-03-01	12/28928	0.25	1.19065	0.340536	0.476743	0.621347	0.430014	11552/11553/76854	3
GO:0070586	cell-cell adhesion involved in gastrulation	1974-03-01	12/28928	0.25	1.19065	0.340536	0.476743	0.621347	0.430014	16153/17196/101489	3
GO:0071803	positive regulation of podosome assembly	1974-03-01	12/28928	0.25	1.19065	0.340536	0.476743	0.621347	0.430014	26419/21926/54324	3
GO:0072017	distal tubule development	1974-03-01	12/28928	0.25	1.19065	0.340536	0.476743	0.621347	0.430014	100503085/18128/18764	3
GO:0072070	loop of Henle development	1974-03-01	12/28928	0.25	1.19065	0.340536	0.476743	0.621347	0.430014	18764/11826/13388	3
GO:0090160	Golgi to lysosome transport	1974-03-01	12/28928	0.25	1.19065	0.340536	0.476743	0.621347	0.430014	16792/231580/78287	3
GO:0097017	renal protein absorption	1974-03-01	12/28928	0.25	1.19065	0.340536	0.476743	0.621347	0.430014	12846/14456/13617	3
GO:0106049	regulation of cellular response to osmotic stress	1974-03-01	12/28928	0.25	1.19065	0.340536	0.476743	0.621347	0.430014	14479/212937/56384	3
GO:0106074	aminoacyl-tRNA metabolism involved in translational fidelity	1974-03-01	12/28928	0.25	1.19065	0.340536	0.476743	0.621347	0.430014	381314/67939/328092	3
GO:1901894	regulation of ATPase-coupled calcium transmembrane transporter activity	1974-03-01	12/28928	0.25	1.19065	0.340536	0.476743	0.621347	0.430014	11937/18821/102637511	3
GO:1902166	negative regulation of intrinsic apoptotic signaling pathway in response to DNA damage by p53 class mediator	1974-03-01	12/28928	0.25	1.19065	0.340536	0.476743	0.621347	0.430014	93759/99982/12505	3
GO:1904152	regulation of retrograde protein transport, ER to cytosol	1974-03-01	12/28928	0.25	1.19065	0.340536	0.476743	0.621347	0.430014	22213/108687/75744	3
GO:1904779	regulation of protein localization to centrosome	1974-03-01	12/28928	0.25	1.19065	0.340536	0.476743	0.621347	0.430014	16328/12121/56513	3
GO:1905941	positive regulation of gonad development	1974-03-01	12/28928	0.25	1.19065	0.340536	0.476743	0.621347	0.430014	22762/22431/208144	3
GO:2000009	negative regulation of protein localization to cell surface	1974-03-01	12/28928	0.25	1.19065	0.340536	0.476743	0.621347	0.430014	20620/83814/235406	3
GO:0042254	ribosome biogenesis	68/6074	320/28928	0.2125	1.01205	0.111757	0.477757	0.622421	0.430758	59014/57750/75619/22596/226432/24014/215193/78294/237730/19941/217038/72344/20115/192119/69237/68083/70078/28126/105372/20088/68966/52521/78581/74778/223722/224092/106338/207932/106707/20044/98956/67134/228889/320790/100019/230082/140546/230737/17089/65961/100503670/208144/94254/66596/213895/67755/27998/20055/67920/67276/234374/235036/71989/67941/225215/16785/72554/69713/237107/69499/66580/75471/66362/72181/207704/67973/14300/66282	68
GO:0030301	cholesterol transport	25/6074	116/28928	0.215517	1.02642	0.146995	0.478166	0.622421	0.430758	93759/19206/27801/12846/27409/67470/54525/22259/18830/56491/228983/69863/100102/100226/100017/18979/244152/116733/16179/74591/20652/268379/214585/20423/20288	25
GO:0001893	maternal placenta development	1974-10-01	45/28928	0.222222	1.05835	0.201961	0.478239	0.622421	0.430758	18119/13039/22337/20181/19223/58991/12550/12142/19242/71069	10
GO:0002183	cytoplasmic translational initiation	1974-10-01	45/28928	0.222222	1.05835	0.201961	0.478239	0.622421	0.430758	217715/68092/433702/54709/20492/11652/53356/68135/98221/17973	10
GO:0010453	regulation of cell fate commitment	1974-10-01	45/28928	0.222222	1.05835	0.201961	0.478239	0.622421	0.430758	66042/74143/116871/16911/230587/69743/14912/20671/12159/14581	10
GO:0010874	regulation of cholesterol efflux	1974-10-01	45/28928	0.222222	1.05835	0.201961	0.478239	0.622421	0.430758	93759/19206/27801/22259/18830/69863/18979/16179/74591/20423	10
GO:0032660	regulation of interleukin-17 production	1974-10-01	45/28928	0.222222	1.05835	0.201961	0.478239	0.622421	0.430758	13198/20290/11847/74143/76438/257632/16183/60505/16159/24088	10
GO:0048144	fibroblast proliferation	33/6074	154/28928	0.214286	1.02056	0.131858	0.479392	0.623797	0.43171	13924/13982/12534/16000/18053/78912/192119/328365/22084/80748/16992/69601/17395/54635/20481/12571/13874/18590/11826/101314/14456/20377/11606/214162/18854/108138/13134/19302/231051/12223/319583/13617/83946	33
GO:0002449	lymphocyte mediated immunity	105/6074	496/28928	0.211694	1.00821	0.0950863	0.480118	0.624616	0.432277	16182/12487/26904/26909/96935/12484/18646/246177/16199/216799/20851/20850/15223/58185/268564/105352/18753/13731/12053/70238/22042/140474/21926/16992/333715/399549/14991/76438/107035/17131/27060/15139/13482/27223/12480/12481/67490/110382/12260/12262/12259/71890/18762/14190/55982/22256/100561/22628/22788/232210/17057/243864/14082/257632/11891/213208/17350/74131/16174/22789/12269/16963/545378/17221/12946/12902/670558/77777/11622/16198/108138/18708/238875/75698/16197/12984/16136/14985/110696/224761/76797/240095/14990/21948/14462/19419/16183/60505/16159/66362/230558/27278/72103/100043861/71183/243655/16643/27007/58179/72310/12478/75863/319583/21947/16165	105
GO:1903533	regulation of protein targeting	14/6074	64/28928	0.21875	1.04182	0.172655	0.480513	0.625004	0.432545	11735/12569/12177/239555/16509/68617/16500/11652/75311/74117/16413/77574/19259/80982	14
GO:0032784	regulation of DNA-templated transcription elongation	18/6074	83/28928	0.216867	1.03285	0.154515	0.48178	0.626527	0.433599	72949/216154/22778/20922/28077/67381/52609/68092/70238/58202/107951/228880/57314/433702/20924/234959/77305/20423	18
GO:1901992	positive regulation of mitotic cell cycle phase transition	22/6074	102/28928	0.215686	1.02723	0.142005	0.482557	0.627412	0.434211	26554/12534/17246/54451/11491/20135/18014/21752/218793/12914/11629/116871/66468/723951/72776/12545/17120/18514/19645/723950/27214/50875	22
GO:0002888	positive regulation of myeloid leukocyte mediated immunity	1974-07-01	31/28928	0.225806	1.07542	0.216608	0.484244	0.6291	0.43538	16414/18976/104721/14825/210155/16415/68891	7
GO:0018149	peptide cross-linking	1974-07-01	31/28928	0.225806	1.07542	0.216608	0.484244	0.6291	0.43538	21825/74145/100034684/20862/20863/13828/74176	7
GO:0045730	respiratory burst	1974-07-01	31/28928	0.225806	1.07542	0.216608	0.484244	0.6291	0.43538	12484/110279/17969/16337/11818/16069/56644	7
GO:0060561	apoptotic process involved in morphogenesis	1974-07-01	31/28928	0.225806	1.07542	0.216608	0.484244	0.6291	0.43538	16450/22337/18128/12955/73699/18854/21814	7
GO:0000959	mitochondrial RNA metabolic process	1974-11-01	50/28928	0.22	1.04777	0.17429	0.486254	0.630953	0.436662	68626/76719/224805/72416/320720/66971/66966/231413/64384/71989/545725	11
GO:0003298	physiological muscle hypertrophy	1974-11-01	50/28928	0.22	1.04777	0.17429	0.486254	0.630953	0.436662	93759/16000/238161/11549/74116/241593/108655/234214/11739/11606/56376	11
GO:0003301	physiological cardiac muscle hypertrophy	1974-11-01	50/28928	0.22	1.04777	0.17429	0.486254	0.630953	0.436662	93759/16000/238161/11549/74116/241593/108655/234214/11739/11606/56376	11
GO:0006040	amino sugar metabolic process	1974-11-01	50/28928	0.22	1.04777	0.17429	0.486254	0.630953	0.436662	71884/53374/12763/15212/20442/17309/50798/56174/19703/74091/109785	11
GO:0061049	cell growth involved in cardiac muscle cell development	1974-11-01	50/28928	0.22	1.04777	0.17429	0.486254	0.630953	0.436662	93759/16000/238161/11549/74116/241593/108655/234214/11739/11606/56376	11
GO:0072599	establishment of protein localization to endoplasmic reticulum	1974-11-01	50/28928	0.22	1.04777	0.17429	0.486254	0.630953	0.436662	226407/98732/71446/67437/229801/66212/100494/76976/76219/17155/20191	11
GO:0010662	regulation of striated muscle cell apoptotic process	15/6074	69/28928	0.217391	1.03535	0.151545	0.487106	0.631931	0.437339	16579/18537/26408/93759/68346/15357/26419/67731/223864/12322/18128/14601/11739/11606/211323	15
GO:0001824	blastocyst development	35/6074	164/28928	0.213415	1.01641	0.108629	0.48766	0.632524	0.43775	26554/16798/18119/16000/68585/237730/66983/66055/20135/192119/67168/74778/11486/99377/21420/20262/78933/71954/22788/68510/12591/12190/381695/232223/66423/109145/12550/20671/13184/269275/17112/21814/546024/21872/22601	35
GO:0001833	inner cell mass cell proliferation	1974-04-01	17/28928	0.235294	1.12061	0.25644	0.492568	0.634827	0.439343	99377/68510/12190/109145	4
GO:0002468	dendritic cell antigen processing and presentation	1974-04-01	17/28928	0.235294	1.12061	0.25644	0.492568	0.634827	0.439343	21825/14190/107607/257632	4
GO:0006450	regulation of translational fidelity	1974-04-01	17/28928	0.235294	1.12061	0.25644	0.492568	0.634827	0.439343	381314/67939/66971/328092	4
GO:0009148	pyrimidine nucleoside triphosphate biosynthetic process	1974-04-01	17/28928	0.235294	1.12061	0.25644	0.492568	0.634827	0.439343	22169/79059/75533/623534	4
GO:0031650	regulation of heat generation	1974-04-01	17/28928	0.235294	1.12061	0.25644	0.492568	0.634827	0.439343	21926/12801/21943/30878	4
GO:0032048	cardiolipin metabolic process	1974-04-01	17/28928	0.235294	1.12061	0.25644	0.492568	0.634827	0.439343	225010/18784/17257/66198	4
GO:0032096	negative regulation of response to food	1974-04-01	17/28928	0.235294	1.12061	0.25644	0.492568	0.634827	0.439343	53322/67378/12424/14526	4
GO:0032108	negative regulation of response to nutrient levels	1974-04-01	17/28928	0.235294	1.12061	0.25644	0.492568	0.634827	0.439343	53322/67378/12424/14526	4
GO:0032306	regulation of prostaglandin secretion	1974-04-01	17/28928	0.235294	1.12061	0.25644	0.492568	0.634827	0.439343	237625/18442/50790/21943	4
GO:0032401	establishment of melanosome localization	1974-04-01	17/28928	0.235294	1.12061	0.25644	0.492568	0.634827	0.439343	381269/69654/13191/11891	4
GO:0034112	positive regulation of homotypic cell-cell adhesion	1974-04-01	17/28928	0.235294	1.12061	0.25644	0.492568	0.634827	0.439343	11735/432628/21943/70945	4
GO:0034134	toll-like receptor 2 signaling pathway	1974-04-01	17/28928	0.235294	1.12061	0.25644	0.492568	0.634827	0.439343	52065/257632/16179/24088	4
GO:0042640	anagen	1974-04-01	17/28928	0.235294	1.12061	0.25644	0.492568	0.634827	0.439343	381269/19165/18128/170656	4
GO:0044849	estrous cycle	1974-04-01	17/28928	0.235294	1.12061	0.25644	0.492568	0.634827	0.439343	16001/12426/18606/19242	4
GO:0051132	NK T cell activation	1974-04-01	17/28928	0.235294	1.12061	0.25644	0.492568	0.634827	0.439343	12480/56501/16159/51811	4
GO:0051904	pigment granule transport	1974-04-01	17/28928	0.235294	1.12061	0.25644	0.492568	0.634827	0.439343	381269/69654/13191/11891	4
GO:0055089	fatty acid homeostasis	1974-04-01	17/28928	0.235294	1.12061	0.25644	0.492568	0.634827	0.439343	93759/238011/108079/14732	4
GO:0060947	cardiac vascular smooth muscle cell differentiation	1974-04-01	17/28928	0.235294	1.12061	0.25644	0.492568	0.634827	0.439343	22339/18128/76854/50501	4
GO:0060965	negative regulation of miRNA-mediated gene silencing	1974-04-01	17/28928	0.235294	1.12061	0.25644	0.492568	0.634827	0.439343	268721/67673/17257/380669	4
GO:0070857	regulation of bile acid biosynthetic process	1974-04-01	17/28928	0.235294	1.12061	0.25644	0.492568	0.634827	0.439343	19130/93759/14186/13122	4
GO:0071236	cellular response to antibiotic	1974-04-01	17/28928	0.235294	1.12061	0.25644	0.492568	0.634827	0.439343	17246/100124433/20544/12576	4
GO:0072531	pyrimidine-containing compound transmembrane transport	1974-04-01	17/28928	0.235294	1.12061	0.25644	0.492568	0.634827	0.439343	71279/192287/80721/269346	4
GO:0072673	lamellipodium morphogenesis	1974-04-01	17/28928	0.235294	1.12061	0.25644	0.492568	0.634827	0.439343	23790/70420/18606/12505	4
GO:0085020	protein K6-linked ubiquitination	1974-04-01	17/28928	0.235294	1.12061	0.25644	0.492568	0.634827	0.439343	67196/108089/268933/73318	4
GO:0090308	regulation of DNA methylation-dependent heterochromatin formation	1974-04-01	17/28928	0.235294	1.12061	0.25644	0.492568	0.634827	0.439343	223828/99982/67246/214162	4
GO:0090336	positive regulation of brown fat cell differentiation	1974-04-01	17/28928	0.235294	1.12061	0.25644	0.492568	0.634827	0.439343	211739/107221/70673/209446	4
GO:1901985	positive regulation of protein acetylation	1974-04-01	17/28928	0.235294	1.12061	0.25644	0.492568	0.634827	0.439343	64451/20677/108079/18854	4
GO:1902101	positive regulation of metaphase/anaphase transition of cell cycle	1974-04-01	17/28928	0.235294	1.12061	0.25644	0.492568	0.634827	0.439343	26554/66468/17120/19645	4
GO:1903423	positive regulation of synaptic vesicle recycling	1974-04-01	17/28928	0.235294	1.12061	0.25644	0.492568	0.634827	0.439343	11773/268379/192167/20616	4
GO:1903727	positive regulation of phospholipid metabolic process	1974-04-01	17/28928	0.235294	1.12061	0.25644	0.492568	0.634827	0.439343	15559/238011/18753/15560	4
GO:1990166	protein localization to site of double-strand break	1974-04-01	17/28928	0.235294	1.12061	0.25644	0.492568	0.634827	0.439343	105377/27223/72459/108138	4
GO:1990504	dense core granule exocytosis	1974-04-01	17/28928	0.235294	1.12061	0.25644	0.492568	0.634827	0.439343	116837/20910/27062/208898	4
GO:0045670	regulation of osteoclast differentiation	20/6074	93/28928	0.215054	1.02421	0.120574	0.492917	0.635149	0.439567	227326/238377/18081/21926/21873/215653/74511/14184/15874/20377/209446/58181/83924/18003/18708/21943/18383/14309/16658/72828	20
GO:0007032	endosome organization	16/6074	74/28928	0.216216	1.02975	0.132102	0.49323	0.635326	0.439689	66241/53330/53611/228545/19334/66371/77963/100226/23790/231717/71982/330401/116733/235406/11891/235567	16
GO:0005980	glycogen catabolic process	1974-08-01	36/28928	0.222222	1.05835	0.180611	0.493544	0.635326	0.439689	110095/228966/77559/74781/57436/68961/244416/54636	8
GO:0090317	negative regulation of intracellular protein transport	1974-08-01	36/28928	0.222222	1.05835	0.180611	0.493544	0.635326	0.439689	22213/19387/15378/18769/20684/11600/17472/75744	8
GO:2000108	positive regulation of leukocyte apoptotic process	1974-08-01	36/28928	0.222222	1.05835	0.180611	0.493544	0.635326	0.439689	16153/64058/12484/93759/18707/12505/76089/15930	8
GO:2000780	negative regulation of double-strand break repair	1974-08-01	36/28928	0.222222	1.05835	0.180611	0.493544	0.635326	0.439689	22160/223970/107260/27223/69885/71890/75317/75698	8
GO:1905037	autophagosome organization	29/6074	136/28928	0.213235	1.01555	0.0937267	0.496596	0.639128	0.44232	77040/226407/98732/117150/74302/29869/217379/217893/69150/27060/227738/100226/13844/214063/74781/19331/69834/19349/57436/13033/54636/19337/226720/56208/211978/214585/76561/118449/73205	29
GO:0045824	negative regulation of innate immune response	25/6074	117/28928	0.213675	1.01765	0.0986116	0.497271	0.63987	0.442833	26987/26904/96935/14479/22631/223723/547253/14991/56045/17089/21906/246727/231699/231712/18983/434341/13489/545378/73914/19255/232345/71183/243655/16643/17381	25
GO:1902806	regulation of cell cycle G1/S phase transition	42/6074	198/28928	0.212121	1.01025	0.0745907	0.498481	0.6413	0.443823	13924/15468/69754/12905/17246/68094/118454/19941/21385/54451/11491/194655/20135/70127/26931/14451/21752/218793/12914/21380/11629/30963/11477/68142/19650/72776/18764/433938/77045/12366/12576/244281/26992/234779/246735/18854/67941/387218/14199/20913/19645/27214	42
GO:1902017	regulation of cilium assembly	17/6074	79/28928	0.21519	1.02486	0.114076	0.498953	0.64178	0.444155	74694/16886/15114/53860/195208/17152/213575/109242/59002/70314/234776/76568/19888/64009/271127/14745/22601	17
GO:0008203	cholesterol metabolic process	34/6074	160/28928	0.2125	1.01205	0.0788042	0.499927	0.642596	0.44472	98386/18858/15357/109754/76483/14164/14151/12359/69863/16847/108079/100102/100017/242748/14677/110524/17855/18979/244152/11833/26889/234199/18166/13070/270669/20652/320581/13850/110115/13072/19302/13123/13122/208665	34
GO:0006903	vesicle targeting	13/6074	60/28928	0.216667	1.0319	0.127498	0.500084	0.642596	0.44472	26554/20224/53413/66994/67898/20336/207425/320714/66226/70591/66482/105504/192167	13
GO:0032786	positive regulation of DNA-templated transcription, elongation	13/6074	60/28928	0.216667	1.0319	0.127498	0.500084	0.642596	0.44472	72949/216154/22778/20922/28077/67381/52609/68092/107951/228880/433702/20924/234959	13
GO:0051293	establishment of spindle localization	13/6074	60/28928	0.216667	1.0319	0.127498	0.500084	0.642596	0.44472	54418/78906/18472/72114/68166/66468/67839/13589/24063/13191/233752/102124/70385	13
GO:0141137	positive regulation of gene expression, epigenetic	13/6074	60/28928	0.216667	1.0319	0.127498	0.500084	0.642596	0.44472	213464/320817/18676/26914/70472/11909/381404/18600/384198/26992/214162/78878/22097	13
GO:0000018	regulation of DNA recombination	30/6074	141/28928	0.212766	1.01332	0.0817257	0.500781	0.643366	0.445253	12487/226409/64050/16882/27401/12914/223970/12053/22042/27223/269400/66233/99982/71890/55982/100561/71777/232210/243529/58186/66991/17350/75317/60530/75698/213389/16183/66362/72103/104271	30
GO:0051346	negative regulation of hydrolase activity	64/6074	303/28928	0.211221	1.00596	0.0537707	0.501464	0.643923	0.445638	171580/16199/216795/22370/67338/21858/170721/66222/110213/15160/59083/74116/21926/22339/30948/12322/67839/241289/69601/241324/21825/20732/100043899/192200/20568/17395/24063/18049/11699/16847/23980/208213/68510/11826/12406/14456/12955/12836/140571/20720/380839/435350/97848/20719/238568/16198/20745/16644/224105/100034684/20862/20863/433181/408198/100038417/12505/12991/18125/20617/232345/232400/27007/75667/27494	64
GO:0010573	vascular endothelial growth factor production	1974-09-01	41/28928	0.219512	1.04545	0.150127	0.501612	0.643923	0.445638	18119/14257/11541/21926/15139/72043/19883/320924/14254	9
GO:0040001	establishment of mitotic spindle localization	1974-09-01	41/28928	0.219512	1.04545	0.150127	0.501612	0.643923	0.445638	78906/18472/67839/13589/24063/13191/233752/102124/70385	9
GO:0071391	cellular response to estrogen stimulus	1974-09-01	41/28928	0.219512	1.04545	0.150127	0.501612	0.643923	0.445638	13982/17246/387164/12919/387145/723876/20377/387236/751535	9
GO:0006089	lactate metabolic process	1974-05-01	22/28928	0.227273	1.08241	0.19934	0.504056	0.644762	0.446219	380836/14651/68977/11474/78830	5
GO:0009067	aspartate family amino acid biosynthetic process	1974-05-01	22/28928	0.227273	1.08241	0.19934	0.504056	0.644762	0.446219	210009/17769/665563/67870/30956	5
GO:0020027	hemoglobin metabolic process	1974-05-01	22/28928	0.227273	1.08241	0.19934	0.504056	0.644762	0.446219	16322/14151/12359/11699/13828	5
GO:0032616	interleukin-13 production	1974-05-01	22/28928	0.227273	1.08241	0.19934	0.504056	0.644762	0.446219	216799/11847/22287/18762/14462	5
GO:0032770	positive regulation of monooxygenase activity	1974-05-01	22/28928	0.227273	1.08241	0.19934	0.504056	0.644762	0.446219	15559/13982/21752/22337/21926	5
GO:0035331	negative regulation of hippo signaling	1974-05-01	22/28928	0.227273	1.08241	0.19934	0.504056	0.644762	0.446219	211652/17169/66641/229707/97387	5
GO:0035561	regulation of chromatin binding	1974-05-01	22/28928	0.227273	1.08241	0.19934	0.504056	0.644762	0.446219	69952/57441/72701/17927/244694	5
GO:0036480	neuron intrinsic apoptotic signaling pathway in response to oxidative stress	1974-05-01	22/28928	0.227273	1.08241	0.19934	0.504056	0.644762	0.446219	16153/26408/69754/19125/14362	5
GO:0043374	CD8-positive, alpha-beta T cell differentiation	1974-05-01	22/28928	0.227273	1.08241	0.19934	0.504056	0.644762	0.446219	73902/18503/252838/12399/21949	5
GO:0045736	negative regulation of cyclin-dependent protein serine/threonine kinase activity	1974-05-01	22/28928	0.227273	1.08241	0.19934	0.504056	0.644762	0.446219	16798/69754/66971/381759/12576	5
GO:0046519	sphingoid metabolic process	1974-05-01	22/28928	0.227273	1.08241	0.19934	0.504056	0.644762	0.446219	70059/67916/11886/228677/66190	5
GO:0048245	eosinophil chemotaxis	1974-05-01	22/28928	0.227273	1.08241	0.19934	0.504056	0.644762	0.446219	20290/20299/20312/20254/16963	5
GO:0060438	trachea development	1974-05-01	22/28928	0.227273	1.08241	0.19934	0.504056	0.644762	0.446219	101772/21813/12159/239405/20423	5
GO:0061709	reticulophagy	1974-05-01	22/28928	0.227273	1.08241	0.19934	0.504056	0.644762	0.446219	29869/66270/67490/21767/76561	5
GO:0070861	regulation of protein exit from endoplasmic reticulum	1974-05-01	22/28928	0.227273	1.08241	0.19934	0.504056	0.644762	0.446219	76157/22213/108687/75744/20660	5
GO:0086011	membrane repolarization during action potential	1974-05-01	22/28928	0.227273	1.08241	0.19934	0.504056	0.644762	0.446219	246133/16509/56543/12293/16521	5
GO:1902254	negative regulation of intrinsic apoptotic signaling pathway by p53 class mediator	1974-05-01	22/28928	0.227273	1.08241	0.19934	0.504056	0.644762	0.446219	93759/108705/17246/99982/12505	5
GO:1902774	late endosome to lysosome transport	1974-05-01	22/28928	0.227273	1.08241	0.19934	0.504056	0.644762	0.446219	11840/218035/66371/116733/73205	5
GO:0007566	embryo implantation	18/6074	84/28928	0.214286	1.02056	0.0972654	0.504328	0.644983	0.446372	18119/15081/13731/22339/20181/17395/19223/70093/68510/12550/387218/387246/14119/18552/269275/72103/17381/723965	18
GO:0045071	negative regulation of viral genome replication	14/6074	65/28928	0.215385	1.02579	0.10731	0.506158	0.646941	0.447727	24014/19130/58185/80287/21926/20568/20817/246728/246727/231699/67246/235047/22038/71586	14
GO:0051653	spindle localization	14/6074	65/28928	0.215385	1.02579	0.10731	0.506158	0.646941	0.447727	54418/78906/18472/72114/68166/66468/67839/13589/24063/13191/233752/102124/74117/70385	14
GO:1902808	positive regulation of cell cycle G1/S phase transition	14/6074	65/28928	0.215385	1.02579	0.10731	0.506158	0.646941	0.447727	17246/21385/54451/11491/20135/21752/218793/12914/21380/11629/72776/234779/20913/27214	14
GO:2000045	regulation of G1/S transition of mitotic cell cycle	36/6074	170/28928	0.211765	1.00855	0.0576357	0.507449	0.648463	0.44878	13924/15468/69754/12905/17246/68094/118454/19941/54451/11491/194655/20135/70127/26931/21752/218793/12914/11629/30963/11477/68142/19650/72776/18764/77045/12366/12576/244281/26992/246735/18854/67941/387218/14199/19645/27214	36
GO:0002532	production of molecular mediator involved in inflammatory response	23/6074	108/28928	0.212963	1.01426	0.0765207	0.507562	0.648479	0.448791	16178/237625/11491/54616/22631/69150/21926/56069/72124/19261/16650/13844/230899/17969/11988/11513/257632/13850/26874/408198/56644/15930/142980	23
GO:0006890	retrograde vesicle-mediated transport, Golgi to endoplasmic reticulum	1974-10-01	46/28928	0.217391	1.03535	0.123686	0.50876	0.649626	0.449586	66629/67458/66366/11981/67916/71116/56305/54399/56395/213827	10
GO:0048147	negative regulation of fibroblast proliferation	1974-10-01	46/28928	0.217391	1.03535	0.123686	0.50876	0.649626	0.449586	13924/22084/16992/69601/17395/20481/20377/214162/13134/19302	10
GO:0051294	establishment of spindle orientation	1974-10-01	46/28928	0.217391	1.03535	0.123686	0.50876	0.649626	0.449586	78906/18472/66468/67839/13589/24063/13191/233752/102124/70385	10
GO:1901796	regulation of signal transduction by p53 class mediator	19/6074	89/28928	0.213483	1.01673	0.0815088	0.509399	0.650314	0.450062	59014/93759/108705/17246/14479/19941/67338/20115/22160/20677/68083/212937/99982/269610/100503670/18854/68428/12505/11920	19
GO:0071897	DNA biosynthetic process	37/6074	175/28928	0.211429	1.00695	0.0475315	0.511049	0.652292	0.45143	22596/72568/18768/93759/67811/16882/268564/14186/21752/15381/219150/214901/21926/22339/18018/21673/98956/71890/67513/11991/18975/18970/57813/497652/58994/18854/208084/18481/237107/18159/16526/11622/19229/13134/319583/22427/11920	37
GO:0000289	nuclear-transcribed mRNA poly(A) tail shortening	1974-06-01	27/28928	0.222222	1.05835	0.156389	0.513188	0.653221	0.452074	12227/104625/210106/72587/18983/17350	6
GO:0000305	response to oxygen radical	1974-06-01	27/28928	0.222222	1.05835	0.156389	0.513188	0.653221	0.452074	14088/17189/26462/12460/20657/17751	6
GO:0003084	positive regulation of systemic arterial blood pressure	1974-06-01	27/28928	0.222222	1.05835	0.156389	0.513188	0.653221	0.452074	54140/11549/13805/11606/12000/13072	6
GO:0006582	melanin metabolic process	1974-06-01	27/28928	0.222222	1.05835	0.156389	0.513188	0.653221	0.452074	22346/22293/26570/76089/22173/22063	6
GO:0009648	photoperiodism	1974-06-01	27/28928	0.222222	1.05835	0.156389	0.513188	0.653221	0.452074	53404/213311/50758/382056/18854/18587	6
GO:0010666	positive regulation of cardiac muscle cell apoptotic process	1974-06-01	27/28928	0.222222	1.05835	0.156389	0.513188	0.653221	0.452074	26408/15357/26419/67731/12322/11606	6
GO:0045324	late endosome to vacuole transport	1974-06-01	27/28928	0.222222	1.05835	0.156389	0.513188	0.653221	0.452074	20844/66371/71817/116733/226720/56208	6
GO:0051016	barbed-end actin filament capping	1974-06-01	27/28928	0.222222	1.05835	0.156389	0.513188	0.653221	0.452074	19230/225115/11519/13860/234695/22351	6
GO:0051447	negative regulation of meiotic cell cycle	1974-06-01	27/28928	0.222222	1.05835	0.156389	0.513188	0.653221	0.452074	20112/268930/378430/18159/637277/50915	6
GO:0070168	negative regulation of biomineral tissue development	1974-06-01	27/28928	0.222222	1.05835	0.156389	0.513188	0.653221	0.452074	11625/18128/14456/19229/23892/19226	6
GO:0072243	metanephric nephron epithelium development	1974-06-01	27/28928	0.222222	1.05835	0.156389	0.513188	0.653221	0.452074	170484/20681/18764/11826/97064/22601	6
GO:0090151	establishment of protein localization to mitochondrial membrane	1974-06-01	27/28928	0.222222	1.05835	0.156389	0.513188	0.653221	0.452074	15525/11774/68653/56462/69934/69923	6
GO:1900037	regulation of cellular response to hypoxia	1974-06-01	27/28928	0.222222	1.05835	0.156389	0.513188	0.653221	0.452074	13435/110213/433182/22346/13489/16526	6
GO:1904357	negative regulation of telomere maintenance via telomere lengthening	1974-06-01	27/28928	0.222222	1.05835	0.156389	0.513188	0.653221	0.452074	15381/98956/497652/18854/208084/237107	6
GO:0010466	negative regulation of peptidase activity	51/6074	242/28928	0.210744	1.00369	0.0296954	0.513741	0.653797	0.452472	171580/16199/216795/22370/67338/21858/170721/66222/15160/59083/74116/21926/22339/30948/241324/21825/20732/100043899/192200/20568/17395/18049/11699/23980/68510/11826/12406/14456/12955/12836/20720/380839/435350/97848/20719/238568/16198/20745/16644/224105/100034684/20862/20863/433181/408198/100038417/12505/12991/20617/232345/232400	51
GO:2000772	regulation of cellular senescence	1974-11-01	51/28928	0.215686	1.02723	0.100324	0.515196	0.65552	0.453665	93759/21385/22160/11847/21752/20620/12053/14991/19650/12571/16653	11
GO:0006457	protein folding	39/6074	185/28928	0.210811	1.00401	0.028183	0.517961	0.658908	0.456009	56812/104009/52653/15525/14230/23795/70369/21371/67285/68015/67838/56424/68816/17714/98828/13418/52838/30933/228005/68559/13002/56323/72429/56031/18221/18158/230899/15507/56691/101489/69253/12955/58233/18087/18159/12467/72599/268373/272589	39
GO:1901989	positive regulation of cell cycle phase transition	26/6074	123/28928	0.211382	1.00673	0.0385451	0.520347	0.661687	0.457932	26554/12534/17246/21385/54451/11491/20135/18014/21752/218793/12914/21380/11629/116871/66468/723951/72776/12545/17120/234779/18514/20913/19645/723950/27214/50875	26
GO:0003156	regulation of animal organ formation	1974-07-01	32/28928	0.21875	1.04182	0.122018	0.520844	0.661687	0.457932	14186/268902/14164/22431/24063/12159/20423	7
GO:0006901	vesicle coating	1974-07-01	32/28928	0.21875	1.04182	0.122018	0.520844	0.661687	0.457932	26554/20224/67898/11778/64933/320714/66226	7
GO:0030511	positive regulation of transforming growth factor beta receptor signaling pathway	1974-07-01	32/28928	0.21875	1.04182	0.122018	0.520844	0.661687	0.457932	20869/12914/76905/21825/170441/15258/21814	7
GO:1903846	positive regulation of cellular response to transforming growth factor beta stimulus	1974-07-01	32/28928	0.21875	1.04182	0.122018	0.520844	0.661687	0.457932	20869/12914/76905/21825/170441/15258/21814	7
GO:0034198	cellular response to amino acid starvation	1974-12-01	56/28928	0.214286	1.02056	0.0793784	0.521063	0.661687	0.457932	26408/20224/26419/268933/72124/76747/11909/70394/56032/320311/56208/18760	12
GO:0045005	DNA-templated DNA replication maintenance of fidelity	1974-12-01	56/28928	0.214286	1.02056	0.0793784	0.521063	0.661687	0.457932	226409/26909/71567/193838/107951/56045/269400/12190/18975/66991/22589/22427	12
GO:0048821	erythrocyte development	1974-12-01	56/28928	0.214286	1.02056	0.0793784	0.521063	0.661687	0.457932	226844/18174/12053/21349/19746/17089/16923/11733/16598/13828/230257/50875	12
GO:0050853	B cell receptor signaling pathway	1974-12-01	56/28928	0.214286	1.02056	0.0793784	0.521063	0.661687	0.457932	14525/76438/224860/20662/18019/72699/108655/234779/12477/16428/17060/12478	12
GO:0043489	RNA stabilization	17/6074	80/28928	0.2125	1.01205	0.0556457	0.521999	0.662746	0.458665	17164/56489/19205/12006/217827/192119/217980/210106/15381/22339/15572/100342/11991/319765/13164/140488/212943	17
GO:0032602	chemokine production	27/6074	128/28928	0.210938	1.00461	0.0269464	0.52428	0.665511	0.460579	12484/50701/11541/11491/22160/11847/81799/11629/21926/56468/17196/15139/19261/13836/246727/231699/108655/233079/18442/257632/17082/59079/24088/56644/233080/142980/170743	27
GO:1990928	response to amino acid starvation	13/6074	61/28928	0.213115	1.01498	0.0603755	0.526467	0.668145	0.462402	26408/20224/26419/268933/72124/76747/11909/70394/56032/320311/56208/18760/19302	13
GO:0033045	regulation of sister chromatid segregation	23/6074	109/28928	0.211009	1.00495	0.0266987	0.527278	0.668145	0.462402	26554/93759/12534/68094/22680/70127/19357/223970/70799/66468/59126/21335/77045/17120/26992/66991/66977/70385/56208/19645/66442/12235/11920	23
GO:0000002	mitochondrial genome maintenance	1974-08-01	37/28928	0.216216	1.02975	0.0933507	0.527488	0.668145	0.462402	16882/19819/74143/381760/18975/57813/208084/192287	8
GO:0002724	regulation of T cell cytokine production	1974-08-01	37/28928	0.216216	1.02975	0.0933507	0.527488	0.668145	0.462402	16182/216799/58185/17131/18762/74131/16963/14462	8
GO:0010574	regulation of vascular endothelial growth factor production	1974-08-01	37/28928	0.216216	1.02975	0.0933507	0.527488	0.668145	0.462402	18119/14257/11541/15139/72043/19883/320924/14254	8
GO:0032967	positive regulation of collagen biosynthetic process	1974-08-01	37/28928	0.216216	1.02975	0.0933507	0.527488	0.668145	0.462402	192119/14062/268977/13805/26427/22417/14633/12159	8
GO:0036037	CD8-positive, alpha-beta T cell activation	1974-08-01	37/28928	0.216216	1.02975	0.0933507	0.527488	0.668145	0.462402	73902/76747/18503/252838/12399/16963/545030/21949	8
GO:0043372	positive regulation of CD4-positive, alpha-beta T cell differentiation	1974-08-01	37/28928	0.216216	1.02975	0.0933507	0.527488	0.668145	0.462402	15284/216799/12522/74143/56468/230126/18762/74131	8
GO:0045738	negative regulation of DNA repair	1974-08-01	37/28928	0.216216	1.02975	0.0933507	0.527488	0.668145	0.462402	22160/223970/107260/27223/69885/71890/75317/75698	8
GO:0071354	cellular response to interleukin-6	1974-08-01	37/28928	0.216216	1.02975	0.0933507	0.527488	0.668145	0.462402	19766/19223/230594/98496/19255/19281/14581/22601	8
GO:1904385	cellular response to angiotensin	1974-08-01	37/28928	0.216216	1.02975	0.0933507	0.527488	0.668145	0.462402	18750/11607/18753/12322/11610/11606/237911/18760	8
GO:0006721	terpenoid metabolic process	19/6074	90/28928	0.211111	1.00544	0.0266304	0.531079	0.670247	0.463856	19682/241452/11304/14187/67442/71974/71597/19659/19660/237320/66375/77974/19662/69060/13114/100041375/53973/13106/245532	19
GO:2000736	regulation of stem cell differentiation	19/6074	90/28928	0.211111	1.00544	0.0266304	0.531079	0.670247	0.463856	192119/106042/77889/116871/58202/18128/387155/12571/381695/21677/21813/20671/14362/19242/20678/546024/68219/22601/723892	19
GO:0006611	protein export from nucleus	14/6074	66/28928	0.212121	1.01025	0.0429664	0.531484	0.670247	0.463856	17246/19042/223332/19387/223864/212398/227720/329506/110750/19247/74204/14456/20684/18760	14
GO:0009152	purine ribonucleotide biosynthetic process	34/6074	162/28928	0.209877	0.999557	-0.0029156	0.532345	0.670247	0.463856	67273/432530/14923/237823/69802/210044/407785/66218/11564/224129/79059/78330/75533/433182/225887/73707/78830/11486/229363/109674/18158/230899/68198/114640/14918/11513/110639/98496/18159/11514/11964/595136/623534/245650	34
GO:0032373	positive regulation of sterol transport	1974-09-01	42/28928	0.214286	1.02056	0.068727	0.533395	0.670247	0.463856	93759/19206/27801/22259/18830/100017/18979/74591/268379	9
GO:0032376	positive regulation of cholesterol transport	1974-09-01	42/28928	0.214286	1.02056	0.068727	0.533395	0.670247	0.463856	93759/19206/27801/22259/18830/100017/18979/74591/268379	9
GO:0032790	ribosome disassembly	1974-09-01	42/28928	0.214286	1.02056	0.068727	0.533395	0.670247	0.463856	26987/75452/76784/329384/67490/76366/56404/114615/68098	9
GO:0046164	alcohol catabolic process	1974-09-01	42/28928	0.214286	1.02056	0.068727	0.533395	0.670247	0.463856	56409/20322/18216/72535/13122/56362/20860/14626/208665	9
GO:0061436	establishment of skin barrier	1974-09-01	42/28928	0.214286	1.02056	0.068727	0.533395	0.670247	0.463856	20185/195733/22234/69073/16765/231580/12550/74591/16666	9
GO:0071827	plasma lipoprotein particle organization	1974-09-01	42/28928	0.214286	1.02056	0.068727	0.533395	0.670247	0.463856	237625/11840/68453/14151/18830/76574/18784/26970/20652	9
GO:0002291	T cell activation via T cell receptor contact with antigen bound to MHC molecule on antigen presenting cell	1974-03-01	13/28928	0.230769	1.09906	0.18417	0.534626	0.670247	0.463856	214968/14190/18844	3
GO:0002775	antimicrobial peptide production	1974-03-01	13/28928	0.230769	1.09906	0.18417	0.534626	0.670247	0.463856	50701/257632/17393	3
GO:0008611	ether lipid biosynthetic process	1974-03-01	13/28928	0.230769	1.09906	0.18417	0.534626	0.670247	0.463856	18634/18784/28042	3
GO:0009209	pyrimidine ribonucleoside triphosphate biosynthetic process	1974-03-01	13/28928	0.230769	1.09906	0.18417	0.534626	0.670247	0.463856	79059/75533/623534	3
GO:0009437	carnitine metabolic process	1974-03-01	13/28928	0.230769	1.09906	0.18417	0.534626	0.670247	0.463856	12908/12896/170442	3
GO:0009950	dorsal/ventral axis specification	1974-03-01	13/28928	0.230769	1.09906	0.18417	0.534626	0.670247	0.463856	12006/24113/20377	3
GO:0010457	centriole-centriole cohesion	1974-03-01	13/28928	0.230769	1.09906	0.18417	0.534626	0.670247	0.463856	16328/13191/18080	3
GO:0010642	negative regulation of platelet-derived growth factor receptor signaling pathway	1974-03-01	13/28928	0.230769	1.09906	0.18417	0.534626	0.670247	0.463856	19255/19271/20617	3
GO:0019370	leukotriene biosynthetic process	1974-03-01	13/28928	0.230769	1.09906	0.18417	0.534626	0.670247	0.463856	23887/211666/18784	3
GO:0030223	neutrophil differentiation	1974-03-01	13/28928	0.230769	1.09906	0.18417	0.534626	0.670247	0.463856	98386/22778/67767	3
GO:0031126	sno(s)RNA 3'-end processing	1974-03-01	13/28928	0.230769	1.09906	0.18417	0.534626	0.670247	0.463856	237730/27998/66362	3
GO:0032372	negative regulation of sterol transport	1974-03-01	13/28928	0.230769	1.09906	0.18417	0.534626	0.670247	0.463856	100102/16179/20423	3
GO:0032375	negative regulation of cholesterol transport	1974-03-01	13/28928	0.230769	1.09906	0.18417	0.534626	0.670247	0.463856	100102/16179/20423	3
GO:0032429	regulation of phospholipase A2 activity	1974-03-01	13/28928	0.230769	1.09906	0.18417	0.534626	0.670247	0.463856	26361/11607/19063	3
GO:0033313	meiotic cell cycle checkpoint signaling	1974-03-01	13/28928	0.230769	1.09906	0.18417	0.534626	0.670247	0.463856	15574/210554/637277	3
GO:0033539	fatty acid beta-oxidation using acyl-CoA dehydrogenase	1974-03-01	13/28928	0.230769	1.09906	0.18417	0.534626	0.670247	0.463856	56357/320204/110826	3
GO:0033625	positive regulation of integrin activation	1974-03-01	13/28928	0.230769	1.09906	0.18417	0.534626	0.670247	0.463856	12484/78473/18552	3
GO:0034374	low-density lipoprotein particle remodeling	1974-03-01	13/28928	0.230769	1.09906	0.18417	0.534626	0.670247	0.463856	237625/18784/26970	3
GO:0035791	platelet-derived growth factor receptor-beta signaling pathway	1974-03-01	13/28928	0.230769	1.09906	0.18417	0.534626	0.670247	0.463856	29816/18590/19255	3
GO:0038133	ERBB2-ERBB3 signaling pathway	1974-03-01	13/28928	0.230769	1.09906	0.18417	0.534626	0.670247	0.463856	17926/20662/211323	3
GO:0042045	epithelial fluid transport	1974-03-01	13/28928	0.230769	1.09906	0.18417	0.534626	0.670247	0.463856	20537/11826/11833	3
GO:0043301	negative regulation of leukocyte degranulation	1974-03-01	13/28928	0.230769	1.09906	0.18417	0.534626	0.670247	0.463856	110279/109934/16165	3
GO:0043476	pigment accumulation	1974-03-01	13/28928	0.230769	1.09906	0.18417	0.534626	0.670247	0.463856	12512/27428/170656	3
GO:0043587	tongue morphogenesis	1974-03-01	13/28928	0.230769	1.09906	0.18417	0.534626	0.670247	0.463856	21380/16663/20423	3
GO:0044341	sodium-dependent phosphate transport	1974-03-01	13/28928	0.230769	1.09906	0.18417	0.534626	0.670247	0.463856	20379/20531/140919	3
GO:0046504	glycerol ether biosynthetic process	1974-03-01	13/28928	0.230769	1.09906	0.18417	0.534626	0.670247	0.463856	18634/18784/28042	3
GO:0048241	epinephrine transport	1974-03-01	13/28928	0.230769	1.09906	0.18417	0.534626	0.670247	0.463856	12921/17069/54393	3
GO:0048340	paraxial mesoderm morphogenesis	1974-03-01	13/28928	0.230769	1.09906	0.18417	0.534626	0.670247	0.463856	20336/22411/17127	3
GO:0048672	positive regulation of collateral sprouting	1974-03-01	13/28928	0.230769	1.09906	0.18417	0.534626	0.670247	0.463856	13640/18049/13193	3
GO:0051967	negative regulation of synaptic transmission, glutamatergic	1974-03-01	13/28928	0.230769	1.09906	0.18417	0.534626	0.670247	0.463856	14807/13489/18167	3
GO:0070344	regulation of fat cell proliferation	1974-03-01	13/28928	0.230769	1.09906	0.18417	0.534626	0.670247	0.463856	211739/13557/98496	3
GO:0072497	mesenchymal stem cell differentiation	1974-03-01	13/28928	0.230769	1.09906	0.18417	0.534626	0.670247	0.463856	407785/14362/20678	3
GO:0072711	cellular response to hydroxyurea	1974-03-01	13/28928	0.230769	1.09906	0.18417	0.534626	0.670247	0.463856	66647/22589/71829	3
GO:0098917	retrograde trans-synaptic signaling	1974-03-01	13/28928	0.230769	1.09906	0.18417	0.534626	0.670247	0.463856	269060/12801/192167	3
GO:1901029	negative regulation of mitochondrial outer membrane permeabilization involved in apoptotic signaling pathway	1974-03-01	13/28928	0.230769	1.09906	0.18417	0.534626	0.670247	0.463856	75712/14371/11739	3
GO:1903377	negative regulation of oxidative stress-induced neuron intrinsic apoptotic signaling pathway	1974-03-01	13/28928	0.230769	1.09906	0.18417	0.534626	0.670247	0.463856	16153/69754/14362	3
GO:1903490	positive regulation of mitotic cytokinesis	1974-03-01	13/28928	0.230769	1.09906	0.18417	0.534626	0.670247	0.463856	67811/53413/240641	3
GO:1905048	regulation of metallopeptidase activity	1974-03-01	13/28928	0.230769	1.09906	0.18417	0.534626	0.670247	0.463856	217344/21858/17196	3
GO:1905665	positive regulation of calcium ion import across plasma membrane	1974-03-01	13/28928	0.230769	1.09906	0.18417	0.534626	0.670247	0.463856	238276/11607/19059	3
GO:1990144	intrinsic apoptotic signaling pathway in response to hypoxia	1974-03-01	13/28928	0.230769	1.09906	0.18417	0.534626	0.670247	0.463856	110213/433182/11909	3
GO:1990918	double-strand break repair involved in meiotic recombination	1974-03-01	13/28928	0.230769	1.09906	0.18417	0.534626	0.670247	0.463856	74401/237911/213389	3
GO:2000095	regulation of Wnt signaling pathway, planar cell polarity pathway	1974-03-01	13/28928	0.230769	1.09906	0.18417	0.534626	0.670247	0.463856	11352/93960/407821	3
GO:2000678	negative regulation of transcription regulatory region DNA binding	1974-03-01	13/28928	0.230769	1.09906	0.18417	0.534626	0.670247	0.463856	20666/71890/109552	3
GO:0001892	embryonic placenta development	25/6074	119/28928	0.210084	1.00055	0.00307179	0.535093	0.670702	0.464171	16153/18119/12192/380993/13819/53601/16401/13711/20732/107586/58231/18764/12591/112405/18799/12592/213742/13984/72780/12142/16669/20541/546024/12160/14531	25
GO:0072332	intrinsic apoptotic signaling pathway by p53 class mediator	20/6074	95/28928	0.210526	1.00265	0.013345	0.535279	0.670805	0.464243	64058/93759/108705/20869/17246/69181/14479/19941/18604/20115/26931/212937/99982/12190/15258/68048/18854/67941/68428/12505	20
GO:0032922	circadian regulation of gene expression	15/6074	71/28928	0.211268	1.00618	0.0268868	0.536176	0.6718	0.464931	93759/19377/20185/18053/17201/23957/79362/19698/11906/214162/13489/18854/19883/11622/19017	15
GO:0045622	regulation of T-helper cell differentiation	1974-10-01	47/28928	0.212766	1.01332	0.0471075	0.538739	0.674668	0.466916	15284/216799/12053/74143/56468/17131/230126/18762/14462/16183	10
GO:0051438	regulation of ubiquitin-protein transferase activity	1974-10-01	47/28928	0.212766	1.01332	0.0471075	0.538739	0.674668	0.466916	19165/217410/20115/70369/56424/17131/12234/71890/100503670/218294	10
GO:0000956	nuclear-transcribed mRNA catabolic process	26/6074	124/28928	0.209677	0.998609	-0.0080049	0.538777	0.674668	0.466916	208718/12227/19205/104625/12192/210106/75901/14852/68092/269037/53872/67578/433702/17149/11991/72587/319618/71723/71997/27998/18983/382035/17350/14853/66362/11920	26
GO:0001707	mesoderm formation	16/6074	76/28928	0.210526	1.00265	0.0119322	0.540589	0.675026	0.467164	14048/83993/18119/18016/16400/19084/241324/11477/14043/21349/13836/20336/22411/26940/17127/12159	16
GO:0000027	ribosomal large subunit assembly	1974-04-01	18/28928	0.222222	1.05835	0.127671	0.541353	0.675026	0.467164	59014/75619/100019/100503670	4
GO:0001771	immunological synapse formation	1974-04-01	18/28928	0.222222	1.05835	0.127671	0.541353	0.675026	0.467164	17974/18646/18003/270190	4
GO:0002031	G protein-coupled receptor internalization	1974-04-01	18/28928	0.222222	1.05835	0.127671	0.541353	0.675026	0.467164	20215/13489/30878/170735	4
GO:0003356	regulation of cilium beat frequency	1974-04-01	18/28928	0.222222	1.05835	0.127671	0.541353	0.675026	0.467164	52028/67378/13411/50525	4
GO:0030810	positive regulation of nucleotide biosynthetic process	1974-04-01	18/28928	0.222222	1.05835	0.127671	0.541353	0.675026	0.467164	11541/433182/78830/98496	4
GO:0031269	pseudopodium assembly	1974-04-01	18/28928	0.222222	1.05835	0.127671	0.541353	0.675026	0.467164	14270/228003/12540/16590	4
GO:0032328	alanine transport	1974-04-01	18/28928	0.222222	1.05835	0.127671	0.541353	0.675026	0.467164	215335/229706/21366/69354	4
GO:0042308	negative regulation of protein import into nucleus	1974-04-01	18/28928	0.222222	1.05835	0.127671	0.541353	0.675026	0.467164	15378/18769/11600/17472	4
GO:0045837	negative regulation of membrane potential	1974-04-01	18/28928	0.222222	1.05835	0.127671	0.541353	0.675026	0.467164	17762/12177/68867/19242	4
GO:0050855	regulation of B cell receptor signaling pathway	1974-04-01	18/28928	0.222222	1.05835	0.127671	0.541353	0.675026	0.467164	14525/224860/108655/12478	4
GO:0051905	establishment of pigment granule localization	1974-04-01	18/28928	0.222222	1.05835	0.127671	0.541353	0.675026	0.467164	381269/69654/13191/11891	4
GO:0060026	convergent extension	1974-04-01	18/28928	0.222222	1.05835	0.127671	0.541353	0.675026	0.467164	16815/22411/20377/93960	4
GO:0060149	negative regulation of post-transcriptional gene silencing	1974-04-01	18/28928	0.222222	1.05835	0.127671	0.541353	0.675026	0.467164	268721/67673/17257/380669	4
GO:0060967	negative regulation of gene silencing by regulatory ncRNA	1974-04-01	18/28928	0.222222	1.05835	0.127671	0.541353	0.675026	0.467164	268721/67673/17257/380669	4
GO:0070365	hepatocyte differentiation	1974-04-01	18/28928	0.222222	1.05835	0.127671	0.541353	0.675026	0.467164	19130/14598/15377/12159	4
GO:0072109	glomerular mesangium development	1974-04-01	18/28928	0.222222	1.05835	0.127671	0.541353	0.675026	0.467164	12490/18128/22431/12159	4
GO:0090110	COPII-coated vesicle cargo loading	1974-04-01	18/28928	0.222222	1.05835	0.127671	0.541353	0.675026	0.467164	20224/20334/218811/110379	4
GO:0098880	maintenance of postsynaptic specialization structure	1974-04-01	18/28928	0.222222	1.05835	0.127671	0.541353	0.675026	0.467164	58234/106042/329942/243548	4
GO:1900038	negative regulation of cellular response to hypoxia	1974-04-01	18/28928	0.222222	1.05835	0.127671	0.541353	0.675026	0.467164	110213/433182/22346/13489	4
GO:1900369	negative regulation of post-transcriptional gene silencing by regulatory ncRNA	1974-04-01	18/28928	0.222222	1.05835	0.127671	0.541353	0.675026	0.467164	268721/67673/17257/380669	4
GO:1900373	positive regulation of purine nucleotide biosynthetic process	1974-04-01	18/28928	0.222222	1.05835	0.127671	0.541353	0.675026	0.467164	11541/433182/78830/98496	4
GO:0009260	ribonucleotide biosynthetic process	37/6074	177/28928	0.20904	0.995571	-0.0304726	0.541993	0.675694	0.467626	67273/432530/22271/14923/237823/69802/210044/407785/66218/11564/224129/79059/78330/75533/433182/225887/73707/76654/78830/11486/229363/109674/18158/230899/68198/114640/14918/11513/110639/98496/18159/11514/11964/66588/595136/623534/245650	37
GO:0042088	T-helper 1 type immune response	1974-11-01	52/28928	0.211538	1.00747	0.0278019	0.543638	0.677484	0.468865	16182/15284/23882/22339/56468/20351/19698/17082/16174/16963/16159	11
GO:0042531	positive regulation of tyrosine phosphorylation of STAT protein	1974-11-01	52/28928	0.211538	1.00747	0.0278019	0.543638	0.677484	0.468865	16000/547253/21926/14184/16590/107566/93672/19219/16183/60505/16159	11
GO:0042775	mitochondrial ATP synthesis coupled electron transport	17/6074	81/28928	0.209877	0.999557	-0.0020587	0.544759	0.67862	0.469651	67273/12534/66152/66694/407785/66218/78330/225887/66072/66576/12850/12869/67892/22273/13382/13067/20617	17
GO:2000117	negative regulation of cysteine-type endopeptidase activity	17/6074	81/28928	0.209877	0.999557	-0.0020587	0.544759	0.67862	0.469651	171580/16199/216795/67338/21926/22339/21825/17395/68510/11826/14456/12955/16198/224105/12505/12991/20617	17
GO:0016556	mRNA modification	1974-05-01	23/28928	0.217391	1.03535	0.0874246	0.546986	0.680088	0.470667	15381/67838/71989/67049/78895	5
GO:0031445	regulation of heterochromatin formation	1974-05-01	23/28928	0.217391	1.03535	0.0874246	0.546986	0.680088	0.470667	18676/223828/99982/67246/214162	5
GO:0033962	P-body assembly	1974-05-01	23/28928	0.217391	1.03535	0.0874246	0.546986	0.680088	0.470667	104625/67578/72587/18983/13209	5
GO:0038166	angiotensin-activated signaling pathway	1974-05-01	23/28928	0.217391	1.03535	0.0874246	0.546986	0.680088	0.470667	18750/11607/12322/11610/11606	5
GO:0060333	type II interferon-mediated signaling pathway	1974-05-01	23/28928	0.217391	1.03535	0.0874246	0.546986	0.680088	0.470667	15979/547253/21906/434341/19255	5
GO:0071450	cellular response to oxygen radical	1974-05-01	23/28928	0.217391	1.03535	0.0874246	0.546986	0.680088	0.470667	14088/17189/12460/20657/17751	5
GO:0071451	cellular response to superoxide	1974-05-01	23/28928	0.217391	1.03535	0.0874246	0.546986	0.680088	0.470667	14088/17189/12460/20657/17751	5
GO:0072111	cell proliferation involved in kidney development	1974-05-01	23/28928	0.217391	1.03535	0.0874246	0.546986	0.680088	0.470667	19206/22431/12159/14462/20423	5
GO:0072234	metanephric nephron tubule development	1974-05-01	23/28928	0.217391	1.03535	0.0874246	0.546986	0.680088	0.470667	20681/18764/11826/97064/22601	5
GO:1903427	negative regulation of reactive oxygen species biosynthetic process	1974-05-01	23/28928	0.217391	1.03535	0.0874246	0.546986	0.680088	0.470667	93759/73389/67103/26874/11306	5
GO:1904263	positive regulation of TORC1 signaling	1974-12-01	57/28928	0.210526	1.00265	0.0103302	0.548176	0.681437	0.471601	26554/56480/268706/268933/72124/107260/20811/108655/72171/110379/237898/83924	12
GO:0032722	positive regulation of chemokine production	18/6074	86/28928	0.209302	0.996822	-0.0152153	0.548717	0.681979	0.471976	11541/11491/22160/11629/21926/17196/15139/246727/231699/233079/18442/257632/17082/24088/56644/233080/142980/170743	18
GO:0000470	maturation of LSU-rRNA	1974-06-01	28/28928	0.214286	1.02056	0.0561018	0.551945	0.68494	0.474025	57750/69237/68083/207932/67920/235036	6
GO:0010663	positive regulation of striated muscle cell apoptotic process	1974-06-01	28/28928	0.214286	1.02056	0.0561018	0.551945	0.68494	0.474025	26408/15357/26419/67731/12322/11606	6
GO:0031579	membrane raft organization	1974-06-01	28/28928	0.214286	1.02056	0.0561018	0.551945	0.68494	0.474025	18858/13731/76438/19063/29875/16797	6
GO:0032740	positive regulation of interleukin-17 production	1974-06-01	28/28928	0.214286	1.02056	0.0561018	0.551945	0.68494	0.474025	20290/74143/76438/257632/16183/60505	6
GO:0043371	negative regulation of CD4-positive, alpha-beta T cell differentiation	1974-06-01	28/28928	0.214286	1.02056	0.0561018	0.551945	0.68494	0.474025	15284/12053/56468/17131/12399/16183	6
GO:0045063	T-helper 1 cell differentiation	1974-06-01	28/28928	0.214286	1.02056	0.0561018	0.551945	0.68494	0.474025	16182/15284/23882/56468/20351/19698	6
GO:0045953	negative regulation of natural killer cell mediated cytotoxicity	1974-06-01	28/28928	0.214286	1.02056	0.0561018	0.551945	0.68494	0.474025	26904/14991/545378/71183/243655/16643	6
GO:1905207	regulation of cardiocyte differentiation	1974-06-01	28/28928	0.214286	1.02056	0.0561018	0.551945	0.68494	0.474025	106042/76854/20671/12159/13388/211323	6
GO:0043462	regulation of ATP-dependent activity	13/6074	62/28928	0.209677	0.998609	-0.0056543	0.552415	0.685392	0.474338	56812/93759/67838/381760/17216/11937/22038/11933/208263/18821/12374/102637511/230163	13
GO:0051306	mitotic sister chromatid separation	14/6074	67/28928	0.208955	0.995169	-0.0204091	0.556401	0.689584	0.477239	26554/208718/22680/19357/70799/66468/17120/66991/66977/70385/19645/66442/12235/11920	14
GO:0140374	antiviral innate immune response	14/6074	67/28928	0.208955	0.995169	-0.0204091	0.556401	0.689584	0.477239	215243/56480/94089/21926/224762/13204/15945/246728/246727/231699/101613/16785/71586/17973	14
GO:0010875	positive regulation of cholesterol efflux	1974-07-01	33/28928	0.212121	1.01025	0.0303644	0.556432	0.689584	0.477239	93759/19206/27801/22259/18830/18979/74591	7
GO:0042573	retinoic acid metabolic process	1974-07-01	33/28928	0.212121	1.01025	0.0303644	0.556432	0.689584	0.477239	241452/71974/19659/237320/13114/100041375/53973	7
GO:0070723	response to cholesterol	1974-07-01	33/28928	0.212121	1.01025	0.0303644	0.556432	0.689584	0.477239	14756/19206/16975/14068/235283/21813/13122	7
GO:1990000	amyloid fibril formation	1974-07-01	33/28928	0.212121	1.01025	0.0303644	0.556432	0.689584	0.477239	17246/17762/19766/15874/12955/218210/20617	7
GO:0051168	nuclear export	37/6074	178/28928	0.207865	0.989978	-0.069147	0.557285	0.690509	0.477879	432508/17246/73192/66118/19042/217827/223332/19387/73826/223864/224092/68092/386612/212398/227720/59015/329506/110750/100019/230082/433702/17149/100042165/19247/12576/269966/74204/14456/30959/20684/18760/218210/75471/20422/83454/170722/245610	37
GO:0072678	T cell migration	15/6074	72/28928	0.208333	0.992207	-0.034131	0.56017	0.693951	0.480261	11352/246177/11491/193385/11629/16401/230979/14677/15945/56066/20315/14082/20297/16963/53416	15
GO:0090140	regulation of mitochondrial fission	1974-08-01	38/28928	0.210526	1.00265	0.00843178	0.560563	0.694306	0.480507	17762/239555/68166/67414/72542/75311/19017/16542	8
GO:0009066	aspartate family amino acid metabolic process	1974-09-01	43/28928	0.209302	0.996822	-0.0107508	0.564413	0.698407	0.483345	19193/78920/210009/11898/17769/269642/665563/67870/30956	9
GO:0042832	defense response to protozoan	1974-09-01	43/28928	0.209302	0.996822	-0.0107508	0.564413	0.698407	0.483345	16153/16159/626578/236573/17472/100702/76074/634650/72310	9
GO:0043094	cellular metabolic compound salvage	1974-09-01	43/28928	0.209302	0.996822	-0.0107508	0.564413	0.698407	0.483345	22271/11564/381101/76654/11486/229363/109674/67870/320685	9
GO:1901524	regulation of mitophagy	1974-09-01	43/28928	0.209302	0.996822	-0.0107508	0.564413	0.698407	0.483345	69754/12177/12257/56424/66839/100756/11739/257632/320528	9
GO:1904646	cellular response to amyloid-beta	1974-09-01	43/28928	0.209302	0.996822	-0.0107508	0.564413	0.698407	0.483345	93759/16000/18053/21926/16401/13844/12293/16001/12286	9
GO:0071826	protein-RNA complex organization	40/6074	193/28928	0.207254	0.987066	-0.0929406	0.565552	0.699683	0.484228	59014/75619/22596/67332/319586/67465/192119/16593/76577/74778/223722/72193/66978/108013/20044/14007/78784/100019/433702/101739/54709/27981/20817/100503670/54723/231769/57905/72171/20901/214572/53356/67941/16785/72459/56504/68135/98221/66361/76850/11920	40
GO:0000184	nuclear-transcribed mRNA catabolic process, nonsense-mediated decay	1974-10-01	48/28928	0.208333	0.992207	-0.0278562	0.568033	0.701681	0.485611	75901/14852/68092/269037/433702/17149/319618/71723/71997/14853	10
GO:0001562	response to protozoan	1974-10-01	48/28928	0.208333	0.992207	-0.0278562	0.568033	0.701681	0.485611	16153/242122/16159/626578/236573/17472/100702/76074/634650/72310	10
GO:0002548	monocyte chemotaxis	1974-10-01	48/28928	0.208333	0.992207	-0.0278562	0.568033	0.701681	0.485611	20290/18081/18133/11629/15945/20315/19277/21943/23892/14254	10
GO:0010799	regulation of peptidyl-threonine phosphorylation	1974-10-01	48/28928	0.208333	0.992207	-0.0278562	0.568033	0.701681	0.485611	12283/17131/110524/93742/192653/279561/14526/80982/83946/22067	10
GO:0032620	interleukin-17 production	1974-10-01	48/28928	0.208333	0.992207	-0.0278562	0.568033	0.701681	0.485611	13198/20290/11847/74143/76438/257632/16183/60505/16159/24088	10
GO:0043507	positive regulation of JUN kinase activity	1974-10-01	48/28928	0.208333	0.992207	-0.0278562	0.568033	0.701681	0.485611	26408/71751/30957/26382/21926/69601/330177/54324/269881/16179	10
GO:0045981	positive regulation of nucleotide metabolic process	1974-10-01	48/28928	0.208333	0.992207	-0.0278562	0.568033	0.701681	0.485611	331623/16000/11541/66129/433182/78830/108079/22223/16337/98496	10
GO:1900544	positive regulation of purine nucleotide metabolic process	1974-10-01	48/28928	0.208333	0.992207	-0.0278562	0.568033	0.701681	0.485611	331623/16000/11541/66129/433182/78830/108079/22223/16337/98496	10
GO:1903578	regulation of ATP metabolic process	18/6074	87/28928	0.206897	0.985364	-0.0704811	0.570435	0.704514	0.487571	17928/331623/16000/20185/14121/66129/12257/72106/433182/11474/78830/108079/22223/16337/12398/235344/98496/19017	18
GO:0016073	snRNA metabolic process	1974-11-01	53/28928	0.207547	0.988463	-0.0433387	0.571458	0.705375	0.488168	70428/75627/77634/68276/231571/68510/27998/17927/69882/93697/66362	11
GO:0032968	positive regulation of transcription elongation by RNA polymerase II	1974-11-01	53/28928	0.207547	0.988463	-0.0433387	0.571458	0.705375	0.488168	72949/216154/22778/28077/67381/52609/68092/107951/228880/433702/234959	11
GO:0090181	regulation of cholesterol metabolic process	1974-11-01	53/28928	0.207547	0.988463	-0.0433387	0.571458	0.705375	0.488168	76483/14164/69863/14677/110524/11833/18166/320581/13850/19302/13122	11
GO:0006354	DNA-templated transcription elongation	25/6074	121/28928	0.206612	0.984007	-0.0908819	0.572134	0.70594	0.488559	72949/216154/14479/22778/20922/28077/67381/52609/252870/68092/70238/67673/58202/107951/228880/57314/56436/433702/21401/20924/234959/66126/77305/20423/102636514	25
GO:0019364	pyridine nucleotide catabolic process	25/6074	121/28928	0.206612	0.984007	-0.0908819	0.572134	0.70594	0.488559	17928/15275/216019/16000/20185/237868/14635/14121/66129/72106/433182/11474/226265/108079/22223/17969/17425/243853/16337/12398/235344/230163/353204/19017/11871	25
GO:0060337	type I interferon-mediated signaling pathway	19/6074	92/28928	0.206522	0.983579	-0.0813252	0.573573	0.707312	0.489508	26987/56489/56480/193670/223723/56045/246728/246727/231699/14082/18983/434341/16179/215919/19255/71586/387510/230405/17381	19
GO:0071357	cellular response to type I interferon	19/6074	92/28928	0.206522	0.983579	-0.0813252	0.573573	0.707312	0.489508	26987/56489/56480/193670/223723/56045/246728/246727/231699/14082/18983/434341/16179/215919/19255/71586/387510/230405/17381	19
GO:1902369	negative regulation of RNA catabolic process	19/6074	92/28928	0.206522	0.983579	-0.0813252	0.573573	0.707312	0.489508	17164/56489/19205/12006/217827/192119/217980/210106/15381/22339/72416/15572/100342/11991/71723/319765/13164/140488/212943	19
GO:0007062	sister chromatid cohesion	1974-12-01	58/28928	0.206897	0.985364	-0.0575187	0.574719	0.70859	0.490393	12006/26914/105377/19357/14156/13006/20842/56292/22589/19645/12235/668929	12
GO:0032273	positive regulation of protein polymerization	20/6074	97/28928	0.206186	0.981978	-0.0916559	0.576594	0.710767	0.491899	17974/93689/17762/17755/26419/66616/106763/30948/14260/13589/83679/13191/75305/12576/234695/17257/74117/19229/14544/17973	20
GO:0006110	regulation of glycolytic process	13/6074	63/28928	0.206349	0.982758	-0.07063	0.577835	0.711891	0.492677	17928/16000/20185/14121/66129/72106/11474/108079/22223/16337/12398/235344/19017	13
GO:0030811	regulation of nucleotide catabolic process	13/6074	63/28928	0.206349	0.982758	-0.07063	0.577835	0.711891	0.492677	17928/16000/20185/14121/66129/72106/11474/108079/22223/16337/12398/235344/19017	13
GO:0033121	regulation of purine nucleotide catabolic process	13/6074	63/28928	0.206349	0.982758	-0.07063	0.577835	0.711891	0.492677	17928/16000/20185/14121/66129/72106/11474/108079/22223/16337/12398/235344/19017	13
GO:0046503	glycerolipid catabolic process	14/6074	68/28928	0.205882	0.980534	-0.0828489	0.580824	0.715166	0.494943	100504285/14756/68453/75772/116939/269060/18947/241850/14073/18784/192654/11818/18606/20660	14
GO:0050854	regulation of antigen receptor-mediated signaling pathway	14/6074	68/28928	0.205882	0.980534	-0.0828489	0.580824	0.715166	0.494943	226422/72349/105352/14525/22350/224860/12234/11486/16792/108655/19255/19271/69727/12478	14
GO:0070897	transcription preinitiation complex assembly	14/6074	68/28928	0.205882	0.980534	-0.0828489	0.580824	0.715166	0.494943	13982/216154/22778/21340/72308/28077/67381/21374/228980/13486/234959/11622/319944/209361	14
GO:0019236	response to pheromone	22/6074	107/28928	0.205607	0.979225	-0.11099	0.582325	0.716255	0.495697	22064/56544/171192/171193/434016/171205/171203/171202/171189/171199/171200/171201/171196/171197/171191/171190/171206/171198/171195/113855/113857/113848	22
GO:0018205	peptidyl-lysine modification	29/6074	141/28928	0.205674	0.979541	-0.125548	0.583196	0.716255	0.495697	14048/93759/64451/20610/14533/66180/14230/12418/20677/68346/328365/19387/12914/320213/73251/108079/320204/64384/54473/75141/214162/66867/18854/237107/79221/71586/20423/671564/56469	29
GO:0008652	amino acid biosynthetic process	15/6074	73/28928	0.205479	0.978615	-0.0943107	0.5837	0.716255	0.495697	11611/103149/14598/18478/210009/20512/11898/14415/78830/99586/17769/665563/67870/268782/30956	15
GO:0035082	axoneme assembly	23/6074	112/28928	0.205357	0.978033	-0.120081	0.585053	0.716255	0.495697	66722/237625/15223/271209/18011/69987/227736/381738/433956/74354/101100/67378/76568/67685/209012/13193/237222/19888/320277/110082/50525/13417/207686	23
GO:0001820	serotonin secretion	1974-04-01	19/28928	0.210526	1.00265	0.00596021	0.587604	0.716255	0.495697	15567/99296/12801/15550	4
GO:0006337	nucleosome disassembly	1974-04-01	19/28928	0.210526	1.00265	0.00596021	0.587604	0.716255	0.495697	21958/68094/320817/70472	4
GO:0007000	nucleolus organization	1974-04-01	19/28928	0.210526	1.00265	0.00596021	0.587604	0.716255	0.495697	331623/93759/72344/18676	4
GO:0010518	positive regulation of phospholipase activity	1974-04-01	19/28928	0.210526	1.00265	0.00596021	0.587604	0.716255	0.495697	26361/11607/18784/14184	4
GO:0010801	negative regulation of peptidyl-threonine phosphorylation	1974-04-01	19/28928	0.210526	1.00265	0.00596021	0.587604	0.716255	0.495697	17131/110524/93742/192653	4
GO:0030575	nuclear body organization	1974-04-01	19/28928	0.210526	1.00265	0.00596021	0.587604	0.716255	0.495697	78784/20817/23871/18854	4
GO:0030656	regulation of vitamin metabolic process	1974-04-01	19/28928	0.210526	1.00265	0.00596021	0.587604	0.716255	0.495697	21926/71974/71597/14581	4
GO:0032261	purine nucleotide salvage	1974-04-01	19/28928	0.210526	1.00265	0.00596021	0.587604	0.716255	0.495697	11564/11486/229363/109674	4
GO:0032700	negative regulation of interleukin-17 production	1974-04-01	19/28928	0.210526	1.00265	0.00596021	0.587604	0.716255	0.495697	13198/11847/16159/24088	4
GO:0033623	regulation of integrin activation	1974-04-01	19/28928	0.210526	1.00265	0.00596021	0.587604	0.716255	0.495697	12484/78473/19219/18552	4
GO:0042492	gamma-delta T cell differentiation	1974-04-01	19/28928	0.210526	1.00265	0.00596021	0.587604	0.716255	0.495697	20851/20850/16450/20677	4
GO:0046348	amino sugar catabolic process	1974-04-01	19/28928	0.210526	1.00265	0.00596021	0.587604	0.716255	0.495697	71884/56174/19703/74091	4
GO:0046500	S-adenosylmethionine metabolic process	1974-04-01	19/28928	0.210526	1.00265	0.00596021	0.587604	0.716255	0.495697	18537/210009/67870/108645	4
GO:0050746	regulation of lipoprotein metabolic process	1974-04-01	19/28928	0.210526	1.00265	0.00596021	0.587604	0.716255	0.495697	226407/98732/74770/75744	4
GO:0055012	ventricular cardiac muscle cell differentiation	1974-04-01	19/28928	0.210526	1.00265	0.00596021	0.587604	0.716255	0.495697	19130/12534/20181/211323	4
GO:0070243	regulation of thymocyte apoptotic process	1974-04-01	19/28928	0.210526	1.00265	0.00596021	0.587604	0.716255	0.495697	16579/11486/22346/12159	4
GO:0046032	ADP catabolic process	24/6074	117/28928	0.205128	0.976943	-0.128835	0.5877	0.716255	0.495697	17928/15275/216019/16000/20185/14635/14121/66129/72106/433182/11474/226265/108079/22223/74167/17425/243853/16337/12398/235344/23959/230163/353204/19017	24
GO:0006515	protein quality control for misfolded or incompletely synthesized proteins	1974-05-01	24/28928	0.208333	0.992207	-0.0196891	0.588043	0.716255	0.495697	26554/56424/50758/67013/66887	5
GO:0018126	protein hydroxylation	1974-05-01	24/28928	0.208333	0.992207	-0.0196891	0.588043	0.716255	0.495697	66180/14230/65973/270086/112407	5
GO:0019677	NAD catabolic process	1974-05-01	24/28928	0.208333	0.992207	-0.0196891	0.588043	0.716255	0.495697	15275/237868/433182/17425/11871	5
GO:0021889	olfactory bulb interneuron differentiation	1974-05-01	24/28928	0.208333	0.992207	-0.0196891	0.588043	0.716255	0.495697	192119/268902/22255/723968/58198	5
GO:0033617	mitochondrial cytochrome c oxidase assembly	1974-05-01	24/28928	0.208333	0.992207	-0.0196891	0.588043	0.716255	0.495697	52892/52469/69577/66278/68033	5
GO:0034383	low-density lipoprotein particle clearance	1974-05-01	24/28928	0.208333	0.992207	-0.0196891	0.588043	0.716255	0.495697	100102/100017/20927/12988/329244	5
GO:0043011	myeloid dendritic cell differentiation	1974-05-01	24/28928	0.208333	0.992207	-0.0196891	0.588043	0.716255	0.495697	21950/19698/21813/75766/24108	5
GO:0045116	protein neddylation	1974-05-01	24/28928	0.208333	0.992207	-0.0196891	0.588043	0.716255	0.495697	66915/13819/100503670/102323/195359	5
GO:0045472	response to ether	1974-05-01	24/28928	0.208333	0.992207	-0.0196891	0.588043	0.716255	0.495697	17246/66629/11991/108655/21823	5
GO:0045623	negative regulation of T-helper cell differentiation	1974-05-01	24/28928	0.208333	0.992207	-0.0196891	0.588043	0.716255	0.495697	15284/12053/56468/17131/16183	5
GO:0140861	DNA repair-dependent chromatin remodeling	1974-05-01	24/28928	0.208333	0.992207	-0.0196891	0.588043	0.716255	0.495697	14897/93759/70238/99982/72103	5
GO:1903428	positive regulation of reactive oxygen species biosynthetic process	1974-05-01	24/28928	0.208333	0.992207	-0.0196891	0.588043	0.716255	0.495697	107831/66811/213696/234779/11891	5
GO:1904030	negative regulation of cyclin-dependent protein kinase activity	1974-05-01	24/28928	0.208333	0.992207	-0.0196891	0.588043	0.716255	0.495697	16798/69754/66971/381759/12576	5
GO:2000291	regulation of myoblast proliferation	1974-05-01	24/28928	0.208333	0.992207	-0.0196891	0.588043	0.716255	0.495697	16000/228003/11909/17927/76365	5
GO:0001660	fever generation	1974-03-01	14/28928	0.214286	1.02056	0.0396603	0.588671	0.716255	0.495697	21926/12801/21943	3
GO:0001765	membrane raft assembly	1974-03-01	14/28928	0.214286	1.02056	0.0396603	0.588671	0.716255	0.495697	13731/76438/29875	3
GO:0002318	myeloid progenitor cell differentiation	1974-03-01	14/28928	0.214286	1.02056	0.0396603	0.588671	0.716255	0.495697	16590/14255/109880	3
GO:0006596	polyamine biosynthetic process	1974-03-01	14/28928	0.214286	1.02056	0.0396603	0.588671	0.716255	0.495697	53814/75986/20603	3
GO:0009068	aspartate family amino acid catabolic process	1974-03-01	14/28928	0.214286	1.02056	0.0396603	0.588671	0.716255	0.495697	19193/78920/30956	3
GO:0010820	positive regulation of T cell chemotaxis	1974-03-01	14/28928	0.214286	1.02056	0.0396603	0.588671	0.716255	0.495697	11491/16963/53416	3
GO:0010917	negative regulation of mitochondrial membrane potential	1974-03-01	14/28928	0.214286	1.02056	0.0396603	0.588671	0.716255	0.495697	17762/12177/68867	3
GO:0015824	proline transport	1974-03-01	14/28928	0.214286	1.02056	0.0396603	0.588671	0.716255	0.495697	215335/240332/229706	3
GO:0030011	maintenance of cell polarity	1974-03-01	14/28928	0.214286	1.02056	0.0396603	0.588671	0.716255	0.495697	13518/241324/22411	3
GO:0035435	phosphate ion transmembrane transport	1974-03-01	14/28928	0.214286	1.02056	0.0396603	0.588671	0.716255	0.495697	22337/20515/20516	3
GO:0043589	skin morphogenesis	1974-03-01	14/28928	0.214286	1.02056	0.0396603	0.588671	0.716255	0.495697	19165/16403/22421	3
GO:0045091	regulation of single stranded viral RNA replication via double stranded DNA intermediate	1974-03-01	14/28928	0.214286	1.02056	0.0396603	0.588671	0.716255	0.495697	80287/67246/235047	3
GO:0046512	sphingosine biosynthetic process	1974-03-01	14/28928	0.214286	1.02056	0.0396603	0.588671	0.716255	0.495697	11886/228677/66190	3
GO:0046520	sphingoid biosynthetic process	1974-03-01	14/28928	0.214286	1.02056	0.0396603	0.588671	0.716255	0.495697	11886/228677/66190	3
GO:0048070	regulation of developmental pigmentation	1974-03-01	14/28928	0.214286	1.02056	0.0396603	0.588671	0.716255	0.495697	17311/13616/101401	3
GO:0048102	autophagic cell death	1974-03-01	14/28928	0.214286	1.02056	0.0396603	0.588671	0.716255	0.495697	13039/16792/12576	3
GO:0051036	regulation of endosome size	1974-03-01	14/28928	0.214286	1.02056	0.0396603	0.588671	0.716255	0.495697	14533/67774/72368	3
GO:0070986	left/right axis specification	1974-03-01	14/28928	0.214286	1.02056	0.0396603	0.588671	0.716255	0.495697	18128/68146/13388	3
GO:0071257	cellular response to electrical stimulus	1974-03-01	14/28928	0.214286	1.02056	0.0396603	0.588671	0.716255	0.495697	18483/12265/20544	3
GO:0072710	response to hydroxyurea	1974-03-01	14/28928	0.214286	1.02056	0.0396603	0.588671	0.716255	0.495697	66647/22589/71829	3
GO:0097384	cellular lipid biosynthetic process	1974-03-01	14/28928	0.214286	1.02056	0.0396603	0.588671	0.716255	0.495697	18634/18784/28042	3
GO:0098734	macromolecule depalmitoylation	1974-03-01	14/28928	0.214286	1.02056	0.0396603	0.588671	0.716255	0.495697	213012/19063/70178	3
GO:1901503	ether biosynthetic process	1974-03-01	14/28928	0.214286	1.02056	0.0396603	0.588671	0.716255	0.495697	18634/18784/28042	3
GO:1904507	positive regulation of telomere maintenance in response to DNA damage	1974-03-01	14/28928	0.214286	1.02056	0.0396603	0.588671	0.716255	0.495697	68142/109275/70020	3
GO:1905269	positive regulation of chromatin organization	1974-03-01	14/28928	0.214286	1.02056	0.0396603	0.588671	0.716255	0.495697	223828/21349/67246	3
GO:2001241	positive regulation of extrinsic apoptotic signaling pathway in absence of ligand	1974-03-01	14/28928	0.214286	1.02056	0.0396603	0.588671	0.716255	0.495697	107449/73699/19713	3
GO:2001267	regulation of cysteine-type endopeptidase activity involved in apoptotic signaling pathway	1974-03-01	14/28928	0.214286	1.02056	0.0396603	0.588671	0.716255	0.495697	16199/17395/16198	3
GO:0042773	ATP synthesis coupled electron transport	17/6074	83/28928	0.204819	0.975471	-0.115369	0.589159	0.716255	0.495697	67273/12534/66152/66694/407785/66218/78330/225887/66072/66576/12850/12869/67892/22273/13382/13067/20617	17
GO:0002716	negative regulation of natural killer cell mediated immunity	1974-06-01	29/28928	0.206897	0.985364	-0.0406514	0.58922	0.716255	0.495697	26904/14991/545378/71183/243655/16643	6
GO:0036342	post-anal tail morphogenesis	1974-06-01	29/28928	0.206897	0.985364	-0.0406514	0.58922	0.716255	0.495697	58250/106042/13836/14184/382089/14365	6
GO:0043173	nucleotide salvage	1974-06-01	29/28928	0.206897	0.985364	-0.0406514	0.58922	0.716255	0.495697	22271/11564/76654/11486/229363/109674	6
GO:0048199	vesicle targeting, to, from or within Golgi	1974-06-01	29/28928	0.206897	0.985364	-0.0406514	0.58922	0.716255	0.495697	26554/20224/66994/67898/320714/66226	6
GO:0070199	establishment of protein localization to chromosome	1974-06-01	29/28928	0.206897	0.985364	-0.0406514	0.58922	0.716255	0.495697	404634/26914/21752/100124433/12190/497652	6
GO:0014002	astrocyte development	1974-08-01	39/28928	0.205128	0.976943	-0.0742825	0.592594	0.719951	0.498255	15979/26564/23928/12259/16653/11606/18823/13388	8
GO:0031342	negative regulation of cell killing	1974-08-01	39/28928	0.205128	0.976943	-0.0742825	0.592594	0.719951	0.498255	26904/140474/14991/545378/16197/71183/243655/16643	8
GO:0036314	response to sterol	1974-08-01	39/28928	0.205128	0.976943	-0.0742825	0.592594	0.719951	0.498255	14756/19206/16975/14068/235283/19883/21813/13122	8
GO:0042908	xenobiotic transport	1974-09-01	44/28928	0.204545	0.974167	-0.0884054	0.594519	0.72202	0.499687	76408/20529/20525/72144/110877/239273/54670/27413/26357	9
GO:1903146	regulation of autophagy of mitochondrion	1974-09-01	44/28928	0.204545	0.974167	-0.0884054	0.594519	0.72202	0.499687	69754/12177/12257/56424/66839/100756/11739/257632/320528	9
GO:0016072	rRNA metabolic process	53/6074	258/28928	0.205426	0.978362	-0.179975	0.595984	0.723663	0.500824	59014/57750/24014/215193/404634/216443/237730/19941/217038/72344/21340/20115/192119/69237/68083/70078/26914/105372/20088/68966/78581/74778/106338/207932/106707/20044/98956/228889/320790/230082/140546/17089/65961/100503670/208144/213895/67755/27998/20055/67920/67276/234374/235036/71989/213550/72554/69713/69499/66580/66362/72181/67973/14300	53
GO:0002369	T cell cytokine production	1974-10-01	49/28928	0.204082	0.971958	-0.10128	0.596516	0.723767	0.500896	16182/216799/58185/17131/18762/74131/16174/16963/14462/16159	10
GO:0003352	regulation of cilium movement	1974-10-01	49/28928	0.204082	0.971958	-0.10128	0.596516	0.723767	0.500896	93670/52028/381738/67378/13411/11500/50525/77424/207686/13214	10
GO:0046640	regulation of alpha-beta T cell proliferation	1974-10-01	49/28928	0.204082	0.971958	-0.10128	0.596516	0.723767	0.500896	12487/12484/11847/230979/21813/16963/12505/16183/75863/12501	10
GO:1903018	regulation of glycoprotein metabolic process	1974-10-01	49/28928	0.204082	0.971958	-0.10128	0.596516	0.723767	0.500896	64294/16000/217734/56175/21416/170441/16337/235534/20652/16432	10
GO:0001676	long-chain fatty acid metabolic process	28/6074	137/28928	0.20438	0.973377	-0.161026	0.597585	0.724929	0.5017	52892/116939/269060/433256/14865/19299/67103/12896/26971/70025/94180/18823/50790/18484/11622/13850/106648/64385/230459/242546/100066/665095/230639/277753/13118/666168/100040843/13106	28
GO:0036230	granulocyte activation	1974-11-01	54/28928	0.203704	0.970158	-0.113156	0.598549	0.725825	0.50232	110279/16414/109934/18753/13419/21926/18780/210155/16174/16415/68891	11
GO:0046633	alpha-beta T cell proliferation	1974-11-01	54/28928	0.203704	0.970158	-0.113156	0.598549	0.725825	0.50232	12487/12484/11847/230979/21813/56501/16963/12505/16183/75863/12501	11
GO:0042743	hydrogen peroxide metabolic process	1974-12-01	59/28928	0.20339	0.968663	-0.124214	0.600595	0.727763	0.503662	22018/12359/66811/213696/17969/16337/17751/19219/13067/214593/99439/20617	12
GO:0044088	regulation of vacuole organization	1974-12-01	59/28928	0.20339	0.968663	-0.124214	0.600595	0.727763	0.503662	226407/98732/117150/74302/69150/227738/13844/94178/54636/56208/76561/73205	12
GO:0051123	RNA polymerase II preinitiation complex assembly	1974-12-01	59/28928	0.20339	0.968663	-0.124214	0.600595	0.727763	0.503662	13982/216154/22778/28077/67381/21374/228980/13486/234959/11622/319944/209361	12
GO:0052372	modulation by symbiont of entry into host	1974-12-01	59/28928	0.20339	0.968663	-0.124214	0.600595	0.727763	0.503662	53413/17069/12265/74488/19824/224762/22670/93679/14134/66482/50528/214523	12
GO:0010965	regulation of mitotic sister chromatid separation	13/6074	64/28928	0.203125	0.967402	-0.134589	0.602642	0.729834	0.505095	26554/22680/19357/70799/66468/17120/66991/66977/70385/19645/66442/12235/11920	13
GO:0019748	secondary metabolic process	13/6074	64/28928	0.203125	0.967402	-0.134589	0.602642	0.729834	0.505095	266645/22346/21823/14859/18484/14261/55990/22293/26570/76089/269823/22173/22063	13
GO:0050832	defense response to fungus	13/6074	64/28928	0.203125	0.967402	-0.134589	0.602642	0.729834	0.505095	50701/14479/18976/18784/18707/100689/14825/17969/109648/67767/234779/94175/56644	13
GO:0032755	positive regulation of interleukin-6 production	23/6074	113/28928	0.20354	0.969378	-0.168142	0.603722	0.731005	0.505905	226421/11541/22160/14062/11629/21926/21950/17196/230594/16792/100689/13874/19247/107607/257632/234779/107527/327957/71586/24088/56644/142980/170743	23
GO:0030199	collagen fibril organization	14/6074	69/28928	0.202899	0.966324	-0.144384	0.60468	0.732028	0.506613	269120/66180/14230/239337/214685/67573/12831/16917/373864/12406/12845/19645/23892/71914	14
GO:0022613	ribonucleoprotein complex biogenesis	93/6074	452/28928	0.205752	0.979914	-0.221882	0.6064	0.733973	0.507959	59014/57750/75619/22596/226432/24014/215193/67332/319586/67465/78294/237730/19941/217038/72344/20115/192119/69237/68083/70078/28126/105372/20088/68966/52521/78581/74778/223722/72193/224092/106338/207932/106707/66978/108013/20044/14007/98956/67134/228889/78784/320790/100019/230082/433702/101739/140546/230737/54709/27981/20817/17089/65961/100503670/208144/231769/94254/66596/57905/72171/213895/67755/20901/27998/20055/67920/67276/234374/214572/235036/53356/71989/67941/225215/16785/72554/72459/56504/69713/237107/69499/68135/98221/66580/75471/66362/72181/76850/207704/67973/14300/66282/11920	93
GO:0048024	regulation of mRNA splicing, via spliceosome	25/6074	123/28928	0.203252	0.968007	-0.183308	0.608109	0.735905	0.509296	19205/319586/20918/52897/664883/56215/93686/268859/108013/73713/14007/22722/78784/433702/17149/57317/68955/231769/384569/17927/269966/71973/230257/101214/76572	25
GO:0000045	autophagosome assembly	26/6074	128/28928	0.203125	0.967402	-0.190549	0.610232	0.738336	0.510979	77040/226407/98732/117150/74302/29869/217379/217893/69150/27060/227738/100226/13844/74781/19331/69834/19349/57436/13033/54636/19337/226720/56208/76561/118449/73205	26
GO:0006413	translational initiation	27/6074	133/28928	0.203008	0.966843	-0.197586	0.612311	0.740713	0.512624	17974/26987/76784/20918/66912/217715/218268/68092/21926/14151/269037/20181/67333/228994/433702/54709/20492/76366/232164/11652/53356/18854/68135/13164/98221/66892/17973	27
GO:2000779	regulation of double-strand break repair	29/6074	143/28928	0.202797	0.965841	-0.211106	0.616347	0.745332	0.51582	54418/93759/64050/68094/22160/70127/68734/105377/27401/12914/223970/68166/107260/27223/269400/66233/69885/99982/71890/77045/71777/26992/18854/66991/75317/60530/75698/104271/244694	29
GO:0034340	response to type I interferon	20/6074	99/28928	0.20202	0.96214	-0.19453	0.616474	0.745332	0.51582	26987/56489/56480/193670/223723/56045/246728/246727/231699/14082/18983/434341/16179/20684/215919/19255/71586/387510/230405/17381	20
GO:0061157	mRNA destabilization	20/6074	99/28928	0.20202	0.96214	-0.19453	0.616474	0.745332	0.51582	208718/12227/104625/12192/210106/75901/53872/67578/228994/230594/11991/72587/319618/378430/18983/382035/17350/636931/74174/330890	20
GO:0050779	RNA destabilization	21/6074	104/28928	0.201923	0.961678	-0.201836	0.618353	0.747465	0.517296	208718/12227/104625/12192/210106/75901/53872/67578/228994/230594/11991/72587/319618/378430/18983/382035/17350/636931/380669/74174/330890	21
GO:0014850	response to muscle activity	1974-08-01	40/28928	0.2	0.952519	-0.154917	0.623434	0.75233	0.520663	17928/11564/27409/67470/108079/11606/20191/19017	8
GO:0030212	hyaluronan metabolic process	1974-08-01	40/28928	0.2	0.952519	-0.154917	0.623434	0.75233	0.520663	15366/15212/83921/20544/58994/19219/12505/80982	8
GO:0032872	regulation of stress-activated MAPK cascade	1974-08-01	40/28928	0.2	0.952519	-0.154917	0.623434	0.75233	0.520663	20353/15357/330177/107607/257632/327957/56644/268373	8
GO:0035987	endodermal cell differentiation	1974-09-01	45/28928	0.2	0.952519	-0.164329	0.623589	0.75233	0.520663	16780/18119/22370/26914/12831/17395/20671/27217/17394	9
GO:1903580	positive regulation of ATP metabolic process	1974-09-01	45/28928	0.2	0.952519	-0.164329	0.623589	0.75233	0.520663	331623/16000/66129/433182/78830/108079/22223/16337/98496	9
GO:0000460	maturation of 5.8S rRNA	1974-07-01	35/28928	0.2	0.952519	-0.144899	0.623761	0.75233	0.520663	59014/57750/207932/140546/67920/67276/66362	7
GO:0061050	regulation of cell growth involved in cardiac muscle cell development	1974-07-01	35/28928	0.2	0.952519	-0.144899	0.623761	0.75233	0.520663	93759/16000/238161/74116/241593/108655/11739	7
GO:0072344	rescue of stalled ribosome	1974-07-01	35/28928	0.2	0.952519	-0.144899	0.623761	0.75233	0.520663	26987/75452/329384/67490/56404/114615/68098	7
GO:0090025	regulation of monocyte chemotaxis	1974-07-01	35/28928	0.2	0.952519	-0.144899	0.623761	0.75233	0.520663	20290/18081/18133/11629/15945/20315/23892	7
GO:2001252	positive regulation of chromosome organization	24/6074	119/28928	0.201681	0.960523	-0.222463	0.623838	0.75233	0.520663	22596/18768/12534/26914/105377/219150/19357/223828/66468/14156/68142/109275/269400/21349/11991/17120/70020/67246/497652/18854/22589/12235/319583/11920	24
GO:1900087	positive regulation of G1/S transition of mitotic cell cycle	1974-10-01	50/28928	0.2	0.952519	-0.173233	0.624081	0.75233	0.520663	17246/54451/11491/20135/21752/218793/12914/11629/72776/27214	10
GO:1902041	regulation of extrinsic apoptotic signaling pathway via death domain receptors	1974-10-01	50/28928	0.2	0.952519	-0.173233	0.624081	0.75233	0.520663	19165/67338/21825/58231/12167/20377/20684/83925/17153/79202	10
GO:0010800	positive regulation of peptidyl-threonine phosphorylation	1974-06-01	30/28928	0.2	0.952519	-0.134139	0.624804	0.75233	0.520663	12283/279561/14526/80982/83946/22067	6
GO:0021542	dentate gyrus development	1974-06-01	30/28928	0.2	0.952519	-0.134139	0.624804	0.75233	0.520663	12227/19130/217734/54713/16536/16795	6
GO:0034311	diol metabolic process	1974-06-01	30/28928	0.2	0.952519	-0.134139	0.624804	0.75233	0.520663	70059/67916/11886/14725/228677/66190	6
GO:0120009	intermembrane lipid transfer	1974-06-01	30/28928	0.2	0.952519	-0.134139	0.624804	0.75233	0.520663	18830/228983/56305/231999/14311/244882	6
GO:0001706	endoderm formation	1974-11-01	55/28928	0.2	0.952519	-0.181704	0.624814	0.75233	0.520663	16780/18119/22370/16869/26914/20680/12831/17395/20671/27217/17394	11
GO:0033046	negative regulation of sister chromatid segregation	1974-11-01	55/28928	0.2	0.952519	-0.181704	0.624814	0.75233	0.520663	22680/19357/70799/66468/17120/66991/66977/70385/66442/12235/11920	11
GO:0033048	negative regulation of mitotic sister chromatid segregation	1974-11-01	55/28928	0.2	0.952519	-0.181704	0.624814	0.75233	0.520663	22680/19357/70799/66468/17120/66991/66977/70385/66442/12235/11920	11
GO:0045841	negative regulation of mitotic metaphase/anaphase transition	1974-11-01	55/28928	0.2	0.952519	-0.181704	0.624814	0.75233	0.520663	22680/19357/70799/66468/17120/66991/66977/70385/66442/12235/11920	11
GO:2000816	negative regulation of mitotic sister chromatid separation	1974-11-01	55/28928	0.2	0.952519	-0.181704	0.624814	0.75233	0.520663	22680/19357/70799/66468/17120/66991/66977/70385/66442/12235/11920	11
GO:0006473	protein acetylation	13/6074	65/28928	0.2	0.952519	-0.197567	0.626763	0.752963	0.521101	93759/64451/14533/20677/12914/98956/108079/64384/77087/18854/56292/20423/97243	13
GO:1990089	response to nerve growth factor	13/6074	65/28928	0.2	0.952519	-0.197567	0.626763	0.752963	0.521101	27008/107746/18211/18049/20404/15572/16502/12402/76089/14800/109880/18213/12310	13
GO:0002082	regulation of oxidative phosphorylation	1974-05-01	25/28928	0.2	0.952519	-0.122441	0.626966	0.752963	0.521101	17928/26914/21926/11474/207728	5
GO:0010759	positive regulation of macrophage chemotaxis	1974-05-01	25/28928	0.2	0.952519	-0.122441	0.626966	0.752963	0.521101	21825/68050/20312/14083/19271	5
GO:0033762	response to glucagon	1974-05-01	25/28928	0.2	0.952519	-0.122441	0.626966	0.752963	0.521101	20869/19084/11898/11514/14526	5
GO:0042438	melanin biosynthetic process	1974-05-01	25/28928	0.2	0.952519	-0.122441	0.626966	0.752963	0.521101	22293/26570/76089/22173/22063	5
GO:0043555	regulation of translation in response to stress	1974-05-01	25/28928	0.2	0.952519	-0.122441	0.626966	0.752963	0.521101	17974/14151/18854/16663/17973	5
GO:0043567	regulation of insulin-like growth factor receptor signaling pathway	1974-05-01	25/28928	0.2	0.952519	-0.122441	0.626966	0.752963	0.521101	16008/16000/14602/12160/83946	5
GO:0070242	thymocyte apoptotic process	1974-05-01	25/28928	0.2	0.952519	-0.122441	0.626966	0.752963	0.521101	16579/14634/11486/22346/12159	5
GO:0071397	cellular response to cholesterol	1974-05-01	25/28928	0.2	0.952519	-0.122441	0.626966	0.752963	0.521101	14756/19206/16975/235283/13122	5
GO:0071459	protein localization to chromosome, centromeric region	1974-05-01	25/28928	0.2	0.952519	-0.122441	0.626966	0.752963	0.521101	12534/101994/13018/70385/19645	5
GO:0071800	podosome assembly	1974-05-01	25/28928	0.2	0.952519	-0.122441	0.626966	0.752963	0.521101	26419/668218/21926/15162/54324	5
GO:1904666	regulation of ubiquitin protein ligase activity	1974-05-01	25/28928	0.2	0.952519	-0.122441	0.626966	0.752963	0.521101	20115/12234/71890/100503670/218294	5
GO:2000042	negative regulation of double-strand break repair via homologous recombination	1974-05-01	25/28928	0.2	0.952519	-0.122441	0.626966	0.752963	0.521101	223970/27223/71890/75317/75698	5
GO:0019079	viral genome replication	27/6074	134/28928	0.201493	0.959627	-0.241489	0.629104	0.755143	0.52261	77040/24014/19130/58185/192119/387142/80287/21926/18128/20568/20853/56491/56031/16650/20817/246728/246727/231699/67246/14456/18983/235047/57874/22038/26424/71586/268373	27
GO:0071385	cellular response to glucocorticoid stimulus	15/6074	75/28928	0.2	0.952519	-0.212258	0.629112	0.755143	0.52261	21385/12006/20606/12192/11607/67731/77128/14151/11898/12371/11826/19951/17927/69726/12159	15
GO:0048332	mesoderm morphogenesis	16/6074	80/28928	0.2	0.952519	-0.219238	0.630379	0.755143	0.52261	14048/83993/18119/18016/16400/19084/241324/11477/14043/21349/13836/20336/22411/26940/17127/12159	16
GO:0003184	pulmonary valve morphogenesis	1974-04-01	20/28928	0.2	0.952519	-0.109505	0.630994	0.755143	0.52261	268902/18018/18128/12159	4
GO:0006670	sphingosine metabolic process	1974-04-01	20/28928	0.2	0.952519	-0.109505	0.630994	0.755143	0.52261	67916/11886/228677/66190	4
GO:0030502	negative regulation of bone mineralization	1974-04-01	20/28928	0.2	0.952519	-0.109505	0.630994	0.755143	0.52261	11625/19229/23892/19226	4
GO:0031268	pseudopodium organization	1974-04-01	20/28928	0.2	0.952519	-0.109505	0.630994	0.755143	0.52261	14270/228003/12540/16590	4
GO:0032400	melanosome localization	1974-04-01	20/28928	0.2	0.952519	-0.109505	0.630994	0.755143	0.52261	381269/69654/13191/11891	4
GO:0044539	long-chain fatty acid import into cell	1974-04-01	20/28928	0.2	0.952519	-0.109505	0.630994	0.755143	0.52261	433256/21825/20525/11652	4
GO:0046514	ceramide catabolic process	1974-04-01	20/28928	0.2	0.952519	-0.109505	0.630994	0.755143	0.52261	15212/18753/11886/66190	4
GO:0050999	regulation of nitric-oxide synthase activity	1974-04-01	20/28928	0.2	0.952519	-0.109505	0.630994	0.755143	0.52261	15559/13982/21752/13805	4
GO:0051383	kinetochore organization	1974-04-01	20/28928	0.2	0.952519	-0.109505	0.630994	0.755143	0.52261	67955/320394/66977/12617	4
GO:0071071	regulation of phospholipid biosynthetic process	1974-04-01	20/28928	0.2	0.952519	-0.109505	0.630994	0.755143	0.52261	15559/210992/18590/15560	4
GO:0072376	protein activation cascade	1974-04-01	20/28928	0.2	0.952519	-0.109505	0.630994	0.755143	0.52261	226525/54368/11818/74145	4
GO:1901569	fatty acid derivative catabolic process	1974-04-01	20/28928	0.2	0.952519	-0.109505	0.630994	0.755143	0.52261	353371/70025/106648/64385	4
GO:1901970	positive regulation of mitotic sister chromatid separation	1974-04-01	20/28928	0.2	0.952519	-0.109505	0.630994	0.755143	0.52261	26554/66468/17120/19645	4
GO:1902004	positive regulation of amyloid-beta formation	1974-04-01	20/28928	0.2	0.952519	-0.109505	0.630994	0.755143	0.52261	15979/21926/216028/212167	4
GO:1903376	regulation of oxidative stress-induced neuron intrinsic apoptotic signaling pathway	1974-04-01	20/28928	0.2	0.952519	-0.109505	0.630994	0.755143	0.52261	16153/69754/19125/14362	4
GO:2000641	regulation of early endosome to late endosome transport	1974-04-01	20/28928	0.2	0.952519	-0.109505	0.630994	0.755143	0.52261	18016/22350/55988/235567	4
GO:0010507	negative regulation of autophagy	17/6074	85/28928	0.2	0.952519	-0.226005	0.631688	0.755695	0.522992	16153/104009/67811/72344/11549/12257/22084/76747/19025/16847/100756/17425/235439/320528/56208/14083/20617	17
GO:0071384	cellular response to corticosteroid stimulus	17/6074	85/28928	0.2	0.952519	-0.226005	0.631688	0.755695	0.522992	21385/12006/20606/12192/11607/67731/77128/14151/11898/12371/76854/11826/19951/17927/26926/69726/12159	17
GO:0002832	negative regulation of response to biotic stimulus	30/6074	149/28928	0.201342	0.958912	-0.259228	0.634164	0.758517	0.524945	26987/26904/96935/14479/11847/22631/223723/140474/547253/14991/56045/67490/14190/17089/21906/246727/231699/231712/18983/434341/13489/545378/73914/11622/19255/232345/71183/243655/16643/17381	30
GO:0002753	cytoplasmic pattern recognition receptor signaling pathway	39/6074	193/28928	0.202073	0.96239	-0.270265	0.634548	0.758836	0.525166	226421/215243/57319/56480/14479/68585/216799/58185/26419/432940/66513/21926/69097/224762/76438/19280/20834/30936/19063/242691/246727/231699/100561/107607/56174/101613/16363/257632/234779/208884/69368/327957/56208/18760/59079/12524/71586/142980/170743	39
GO:0000722	telomere maintenance via recombination	1974-03-01	15/28928	0.2	0.952519	-0.094826	0.638484	0.758924	0.525227	19364/12190/108138	3
GO:0003198	epithelial to mesenchymal transition involved in endocardial cushion formation	1974-03-01	15/28928	0.2	0.952519	-0.094826	0.638484	0.758924	0.525227	18128/13805/21813	3
GO:0003376	sphingosine-1-phosphate receptor signaling pathway	1974-03-01	15/28928	0.2	0.952519	-0.094826	0.638484	0.758924	0.525227	13611/432628/22350	3
GO:0005981	regulation of glycogen catabolic process	1974-03-01	15/28928	0.2	0.952519	-0.094826	0.638484	0.758924	0.525227	228966/68961/244416	3
GO:0006415	translational termination	1974-03-01	15/28928	0.2	0.952519	-0.094826	0.638484	0.758924	0.525227	14852/270086/14853	3
GO:0006465	signal peptide processing	1974-03-01	15/28928	0.2	0.952519	-0.094826	0.638484	0.758924	0.525227	76976/76219/18552	3
GO:0006521	regulation of cellular amino acid metabolic process	1974-03-01	15/28928	0.2	0.952519	-0.094826	0.638484	0.758924	0.525227	12846/15378/26570	3
GO:0007042	lysosomal lumen acidification	1974-03-01	15/28928	0.2	0.952519	-0.094826	0.638484	0.758924	0.525227	66241/195040/19063	3
GO:0009070	serine family amino acid biosynthetic process	1974-03-01	15/28928	0.2	0.952519	-0.094826	0.638484	0.758924	0.525227	11611/14598/268782	3
GO:0014029	neural crest formation	1974-03-01	15/28928	0.2	0.952519	-0.094826	0.638484	0.758924	0.525227	67898/20377/13617	3
GO:0021932	hindbrain radial glia guided cell migration	1974-03-01	15/28928	0.2	0.952519	-0.094826	0.638484	0.758924	0.525227	93686/68146/12386	3
GO:0032308	positive regulation of prostaglandin secretion	1974-03-01	15/28928	0.2	0.952519	-0.094826	0.638484	0.758924	0.525227	237625/18442/21943	3
GO:0033690	positive regulation of osteoblast proliferation	1974-03-01	15/28928	0.2	0.952519	-0.094826	0.638484	0.758924	0.525227	20681/231633/16001	3
GO:0039692	single stranded viral RNA replication via double stranded DNA intermediate	1974-03-01	15/28928	0.2	0.952519	-0.094826	0.638484	0.758924	0.525227	80287/67246/235047	3
GO:0043144	sno(s)RNA processing	1974-03-01	15/28928	0.2	0.952519	-0.094826	0.638484	0.758924	0.525227	237730/27998/66362	3
GO:0043649	dicarboxylic acid catabolic process	1974-03-01	15/28928	0.2	0.952519	-0.094826	0.638484	0.758924	0.525227	76187/14415/257633	3
GO:0045586	regulation of gamma-delta T cell differentiation	1974-03-01	15/28928	0.2	0.952519	-0.094826	0.638484	0.758924	0.525227	20851/20850/20677	3
GO:0046036	CTP metabolic process	1974-03-01	15/28928	0.2	0.952519	-0.094826	0.638484	0.758924	0.525227	79059/75533/623534	3
GO:0046643	regulation of gamma-delta T cell activation	1974-03-01	15/28928	0.2	0.952519	-0.094826	0.638484	0.758924	0.525227	20851/20850/20677	3
GO:0051451	myoblast migration	1974-03-01	15/28928	0.2	0.952519	-0.094826	0.638484	0.758924	0.525227	21828/68050/16413	3
GO:0060179	male mating behavior	1974-03-01	15/28928	0.2	0.952519	-0.094826	0.638484	0.758924	0.525227	217124/15212/22064	3
GO:0060211	regulation of nuclear-transcribed mRNA poly(A) tail shortening	1974-03-01	15/28928	0.2	0.952519	-0.094826	0.638484	0.758924	0.525227	12227/210106/18983	3
GO:0070106	interleukin-27-mediated signaling pathway	1974-03-01	15/28928	0.2	0.952519	-0.094826	0.638484	0.758924	0.525227	246728/246727/231699	3
GO:0071027	nuclear RNA surveillance	1974-03-01	15/28928	0.2	0.952519	-0.094826	0.638484	0.758924	0.525227	27998/77305/66362	3
GO:0071318	cellular response to ATP	1974-03-01	15/28928	0.2	0.952519	-0.094826	0.638484	0.758924	0.525227	231637/56506/20192	3
GO:0072378	blood coagulation, fibrin clot formation	1974-03-01	15/28928	0.2	0.952519	-0.094826	0.638484	0.758924	0.525227	54368/11818/74145	3
GO:0090435	protein localization to nuclear envelope	1974-03-01	15/28928	0.2	0.952519	-0.094826	0.638484	0.758924	0.525227	230917/208263/269113	3
GO:1901533	negative regulation of hematopoietic progenitor cell differentiation	1974-03-01	15/28928	0.2	0.952519	-0.094826	0.638484	0.758924	0.525227	18128/381695/27217	3
GO:1901836	regulation of transcription of nucleolar large rRNA by RNA polymerase I	1974-03-01	15/28928	0.2	0.952519	-0.094826	0.638484	0.758924	0.525227	404634/216443/26914	3
GO:1903624	regulation of DNA catabolic process	1974-03-01	15/28928	0.2	0.952519	-0.094826	0.638484	0.758924	0.525227	26926/11783/11920	3
GO:1905209	positive regulation of cardiocyte differentiation	1974-03-01	15/28928	0.2	0.952519	-0.094826	0.638484	0.758924	0.525227	76854/12159/211323	3
GO:2000035	regulation of stem cell division	1974-03-01	15/28928	0.2	0.952519	-0.094826	0.638484	0.758924	0.525227	77889/20671/17954	3
GO:2001138	regulation of phospholipid transport	1974-03-01	15/28928	0.2	0.952519	-0.094826	0.638484	0.758924	0.525227	18753/108138/11980	3
GO:0032259	methylation	42/6074	208/28928	0.201923	0.961678	-0.285955	0.639492	0.759982	0.525959	12227/73419/18537/67332/15468/12226/237730/217038/13435/328162/18193/14852/15547/12846/106338/74157/57773/72722/329504/13436/73251/209584/69934/69908/70673/70918/381813/320204/71974/67148/214572/212728/13433/214162/69726/12142/216292/213389/229780/72181/231051/319582	42
GO:0071229	cellular response to acid chemical	43/6074	213/28928	0.201878	0.961463	-0.291021	0.641095	0.761749	0.527182	26554/387224/54140/387251/723824/14654/13435/723909/387199/268706/387169/11827/21926/22339/18011/11898/732489/13436/18706/54635/18049/387155/735262/723836/107581/11991/18764/80909/387178/723876/16598/12550/13433/723942/100124494/100316804/387229/723826/14800/723895/17392/723965/751534	43
GO:0072526	pyridine-containing compound catabolic process	25/6074	125/28928	0.2	0.952519	-0.274261	0.642768	0.763546	0.528426	17928/15275/216019/16000/20185/237868/14635/14121/66129/72106/433182/11474/226265/108079/22223/17969/17425/243853/16337/12398/235344/230163/353204/19017/11871	25
GO:0033044	regulation of chromosome organization	52/6074	257/28928	0.202335	0.963638	-0.301858	0.642843	0.763546	0.528426	22596/26554/18768/93759/12534/68094/73139/22680/12006/15081/70127/26914/105377/15381/219150/19357/223828/223970/70799/66468/14156/59126/98956/68142/109275/269400/21349/21335/11991/77045/17120/70020/17216/67246/26992/497652/18854/208084/66991/56292/22589/237107/66977/70385/56208/108138/19645/14309/66442/12235/319583/11920	52
GO:0042255	ribosome assembly	1974-12-01	61/28928	0.196721	0.936904	-0.254317	0.650031	0.765784	0.529975	59014/75619/22596/74778/223722/20044/100019/100503670/208144/67941/16785/72181	12
GO:0019646	aerobic electron transport chain	13/6074	66/28928	0.19697	0.938087	-0.259597	0.650134	0.765784	0.529975	67273/66152/66694/407785/66218/225887/66072/230125/66576/12869/22273/13382/13067	13
GO:0032371	regulation of sterol transport	13/6074	66/28928	0.19697	0.938087	-0.259597	0.650134	0.765784	0.529975	93759/19206/27801/22259/18830/69863/100102/100017/18979/16179/74591/268379/20423	13
GO:0032374	regulation of cholesterol transport	13/6074	66/28928	0.19697	0.938087	-0.259597	0.650134	0.765784	0.529975	93759/19206/27801/22259/18830/69863/100102/100017/18979/16179/74591/268379/20423	13
GO:0043506	regulation of JUN kinase activity	13/6074	66/28928	0.19697	0.938087	-0.259597	0.650134	0.765784	0.529975	26408/94245/71751/30957/26382/21926/69601/230899/330177/54324/269881/20377/16179	13
GO:0032210	regulation of telomere maintenance via telomerase	1974-11-01	56/28928	0.196429	0.93551	-0.249034	0.650176	0.765784	0.529975	22596/18768/15381/219150/98956/11991/497652/18854/208084/237107/11920	11
GO:0031297	replication fork processing	1974-10-01	51/28928	0.196078	0.933842	-0.24378	0.650639	0.765784	0.529975	226409/26909/193838/107951/56045/269400/12190/66991/22589/22427	10
GO:0048026	positive regulation of mRNA splicing, via spliceosome	1974-08-01	41/28928	0.195122	0.929287	-0.233587	0.652966	0.765784	0.529975	20918/108013/22722/78784/433702/269966/101214/76572	8
GO:0051385	response to mineralocorticoid	1974-08-01	41/28928	0.195122	0.929287	-0.233587	0.652966	0.765784	0.529975	54140/11607/12846/76854/22044/21823/26926/53416	8
GO:1900026	positive regulation of substrate adhesion-dependent cell spreading	1974-08-01	41/28928	0.195122	0.929287	-0.233587	0.652966	0.765784	0.529975	17926/380924/277360/12540/18186/18003/18606/109880	8
GO:0000301	retrograde transport, vesicle recycling within Golgi	1974-02-01	10/28928	0.2	0.952519	-0.0774184	0.653586	0.765784	0.529975	16834/76332	2
GO:0000425	pexophagy	1974-02-01	10/28928	0.2	0.952519	-0.0774184	0.653586	0.765784	0.529975	19302/11920	2
GO:0001514	selenocysteine incorporation	1974-02-01	10/28928	0.2	0.952519	-0.0774184	0.653586	0.765784	0.529975	65967/211006	2
GO:0002023	reduction of food intake in response to dietary excess	1974-02-01	10/28928	0.2	0.952519	-0.0774184	0.653586	0.765784	0.529975	21367/14916	2
GO:0002246	wound healing involved in inflammatory response	1974-02-01	10/28928	0.2	0.952519	-0.0774184	0.653586	0.765784	0.529975	14062/12505	2
GO:0006222	UMP biosynthetic process	1974-02-01	10/28928	0.2	0.952519	-0.0774184	0.653586	0.765784	0.529975	22271/76654	2
GO:0006388	tRNA splicing, via endonucleolytic cleavage and ligation	1974-02-01	10/28928	0.2	0.952519	-0.0774184	0.653586	0.765784	0.529975	104721/68045	2
GO:0006451	translational readthrough	1974-02-01	10/28928	0.2	0.952519	-0.0774184	0.653586	0.765784	0.529975	65967/211006	2
GO:0006560	proline metabolic process	1974-02-01	10/28928	0.2	0.952519	-0.0774184	0.653586	0.765784	0.529975	19125/13142	2
GO:0006616	SRP-dependent cotranslational protein targeting to membrane, translocation	1974-02-01	10/28928	0.2	0.952519	-0.0774184	0.653586	0.765784	0.529975	229801/66212	2
GO:0006646	phosphatidylethanolamine biosynthetic process	1974-02-01	10/28928	0.2	0.952519	-0.0774184	0.653586	0.765784	0.529975	12660/28042	2
GO:0006784	heme A biosynthetic process	1974-02-01	10/28928	0.2	0.952519	-0.0774184	0.653586	0.765784	0.529975	70383/14151	2
GO:0006863	purine nucleobase transport	1974-02-01	10/28928	0.2	0.952519	-0.0774184	0.653586	0.765784	0.529975	71279/269346	2
GO:0007128	meiotic prophase I	1974-02-01	10/28928	0.2	0.952519	-0.0774184	0.653586	0.765784	0.529975	22596/17350	2
GO:0007207	phospholipase C-activating G protein-coupled acetylcholine receptor signaling pathway	1974-02-01	10/28928	0.2	0.952519	-0.0774184	0.653586	0.765784	0.529975	12671/22063	2
GO:0009138	pyrimidine nucleoside diphosphate metabolic process	1974-02-01	10/28928	0.2	0.952519	-0.0774184	0.653586	0.765784	0.529975	22169/66588	2
GO:0009650	UV protection	1974-02-01	10/28928	0.2	0.952519	-0.0774184	0.653586	0.765784	0.529975	12359/22590	2
GO:0010728	regulation of hydrogen peroxide biosynthetic process	1974-02-01	10/28928	0.2	0.952519	-0.0774184	0.653586	0.765784	0.529975	66811/213696	2
GO:0010966	regulation of phosphate transport	1974-02-01	10/28928	0.2	0.952519	-0.0774184	0.653586	0.765784	0.529975	20379/14186	2
GO:0014016	neuroblast differentiation	1974-02-01	10/28928	0.2	0.952519	-0.0774184	0.653586	0.765784	0.529975	20473/320265	2
GO:0014719	skeletal muscle satellite cell activation	1974-02-01	10/28928	0.2	0.952519	-0.0774184	0.653586	0.765784	0.529975	22421/270190	2
GO:0015820	L-leucine transport	1974-02-01	10/28928	0.2	0.952519	-0.0774184	0.653586	0.765784	0.529975	229706/330836	2
GO:0015851	nucleobase transport	1974-02-01	10/28928	0.2	0.952519	-0.0774184	0.653586	0.765784	0.529975	71279/269346	2
GO:0016559	peroxisome fission	1974-02-01	10/28928	0.2	0.952519	-0.0774184	0.653586	0.765784	0.529975	18631/69129	2
GO:0019747	regulation of isoprenoid metabolic process	1974-02-01	10/28928	0.2	0.952519	-0.0774184	0.653586	0.765784	0.529975	71974/71597	2
GO:0019835	cytolysis	1974-02-01	10/28928	0.2	0.952519	-0.0774184	0.653586	0.765784	0.529975	18081/56838	2
GO:0021612	facial nerve structural organization	1974-02-01	10/28928	0.2	0.952519	-0.0774184	0.653586	0.765784	0.529975	243743/18186	2
GO:0031547	brain-derived neurotrophic factor receptor signaling pathway	1974-02-01	10/28928	0.2	0.952519	-0.0774184	0.653586	0.765784	0.529975	21844/76089	2
GO:0031666	positive regulation of lipopolysaccharide-mediated signaling pathway	1974-02-01	10/28928	0.2	0.952519	-0.0774184	0.653586	0.765784	0.529975	18750/327957	2
GO:0031848	protection from non-homologous end joining at telomere	1974-02-01	10/28928	0.2	0.952519	-0.0774184	0.653586	0.765784	0.529975	497652/108138	2
GO:0032070	regulation of deoxyribonuclease activity	1974-02-01	10/28928	0.2	0.952519	-0.0774184	0.653586	0.765784	0.529975	93759/18753	2
GO:0032430	positive regulation of phospholipase A2 activity	1974-02-01	10/28928	0.2	0.952519	-0.0774184	0.653586	0.765784	0.529975	26361/11607	2
GO:0032627	interleukin-23 production	1974-02-01	10/28928	0.2	0.952519	-0.0774184	0.653586	0.765784	0.529975	234779/56644	2
GO:0032667	regulation of interleukin-23 production	1974-02-01	10/28928	0.2	0.952519	-0.0774184	0.653586	0.765784	0.529975	234779/56644	2
GO:0033684	regulation of luteinizing hormone secretion	1974-02-01	10/28928	0.2	0.952519	-0.0774184	0.653586	0.765784	0.529975	18387/18390	2
GO:0043490	malate-aspartate shuttle	1974-02-01	10/28928	0.2	0.952519	-0.0774184	0.653586	0.765784	0.529975	20512/78830	2
GO:0045039	protein insertion into mitochondrial inner membrane	1974-02-01	10/28928	0.2	0.952519	-0.0774184	0.653586	0.765784	0.529975	69934/69923	2
GO:0045743	positive regulation of fibroblast growth factor receptor signaling pathway	1974-02-01	10/28928	0.2	0.952519	-0.0774184	0.653586	0.765784	0.529975	213452/18189	2
GO:0046160	heme a metabolic process	1974-02-01	10/28928	0.2	0.952519	-0.0774184	0.653586	0.765784	0.529975	70383/14151	2
GO:0050955	thermoception	1974-02-01	10/28928	0.2	0.952519	-0.0774184	0.653586	0.765784	0.529975	18049/277328	2
GO:0050957	equilibrioception	1974-02-01	10/28928	0.2	0.952519	-0.0774184	0.653586	0.765784	0.529975	72088/100873094	2
GO:0051135	positive regulation of NK T cell activation	1974-02-01	10/28928	0.2	0.952519	-0.0774184	0.653586	0.765784	0.529975	12480/16159	2
GO:0051324	prophase	1974-02-01	10/28928	0.2	0.952519	-0.0774184	0.653586	0.765784	0.529975	22596/17350	2
GO:0051409	response to nitrosative stress	1974-02-01	10/28928	0.2	0.952519	-0.0774184	0.653586	0.765784	0.529975	13198/11920	2
GO:0052803	imidazole-containing compound metabolic process	1974-02-01	10/28928	0.2	0.952519	-0.0774184	0.653586	0.765784	0.529975	665563/22044	2
GO:0060926	cardiac pacemaker cell development	1974-02-01	10/28928	0.2	0.952519	-0.0774184	0.653586	0.765784	0.529975	23828/76365	2
GO:0070862	negative regulation of protein exit from endoplasmic reticulum	1974-02-01	10/28928	0.2	0.952519	-0.0774184	0.653586	0.765784	0.529975	22213/75744	2
GO:0070922	RISC complex assembly	1974-02-01	10/28928	0.2	0.952519	-0.0774184	0.653586	0.765784	0.529975	192119/76850	2
GO:0071830	triglyceride-rich lipoprotein particle clearance	1974-02-01	10/28928	0.2	0.952519	-0.0774184	0.653586	0.765784	0.529975	68453/76483	2
GO:0090091	positive regulation of extracellular matrix disassembly	1974-02-01	10/28928	0.2	0.952519	-0.0774184	0.653586	0.765784	0.529975	30060/234695	2
GO:0097168	mesenchymal stem cell proliferation	1974-02-01	10/28928	0.2	0.952519	-0.0774184	0.653586	0.765784	0.529975	407785/12159	2
GO:0110025	DNA strand resection involved in replication fork processing	1974-02-01	10/28928	0.2	0.952519	-0.0774184	0.653586	0.765784	0.529975	26909/56045	2
GO:0140245	regulation of translation at postsynapse	1974-02-01	10/28928	0.2	0.952519	-0.0774184	0.653586	0.765784	0.529975	68966/15572	2
GO:0140928	inhibition of non-skeletal tissue mineralization	1974-02-01	10/28928	0.2	0.952519	-0.0774184	0.653586	0.765784	0.529975	11486/23959	2
GO:0150172	regulation of phosphatidylcholine metabolic process	1974-02-01	10/28928	0.2	0.952519	-0.0774184	0.653586	0.765784	0.529975	210992/76574	2
GO:1903297	regulation of hypoxia-induced intrinsic apoptotic signaling pathway	1974-02-01	10/28928	0.2	0.952519	-0.0774184	0.653586	0.765784	0.529975	110213/433182	2
GO:1903596	regulation of gap junction assembly	1974-02-01	10/28928	0.2	0.952519	-0.0774184	0.653586	0.765784	0.529975	66797/11606	2
GO:1903799	negative regulation of miRNA processing	1974-02-01	10/28928	0.2	0.952519	-0.0774184	0.653586	0.765784	0.529975	17257/380669	2
GO:1904669	ATP export	1974-02-01	10/28928	0.2	0.952519	-0.0774184	0.653586	0.765784	0.529975	72691/546729	2
GO:2000321	positive regulation of T-helper 17 cell differentiation	1974-02-01	10/28928	0.2	0.952519	-0.0774184	0.653586	0.765784	0.529975	216799/74143	2
GO:2000389	regulation of neutrophil extravasation	1974-02-01	10/28928	0.2	0.952519	-0.0774184	0.653586	0.765784	0.529975	193385/19219	2
GO:2000646	positive regulation of receptor catabolic process	1974-02-01	10/28928	0.2	0.952519	-0.0774184	0.653586	0.765784	0.529975	100102/16792	2
GO:2000727	positive regulation of cardiac muscle cell differentiation	1974-02-01	10/28928	0.2	0.952519	-0.0774184	0.653586	0.765784	0.529975	12159/211323	2
GO:2000807	regulation of synaptic vesicle clustering	1974-02-01	10/28928	0.2	0.952519	-0.0774184	0.653586	0.765784	0.529975	192167/20616	2
GO:2001187	positive regulation of CD8-positive, alpha-beta T cell activation	1974-02-01	10/28928	0.2	0.952519	-0.0774184	0.653586	0.765784	0.529975	12399/16963	2
GO:0043297	apical junction assembly	20/6074	101/28928	0.19802	0.943088	-0.295374	0.654592	0.766824	0.530694	12165/11482/17356/54419/56863/21926/83814/18417/13836/260305/231830/22411/16150/71908/12562/12550/93742/224105/53885/21872	20
GO:1901797	negative regulation of signal transduction by p53 class mediator	1974-07-01	36/28928	0.194444	0.92606	-0.228849	0.655193	0.76739	0.531086	93759/108705/17246/67338/22160/99982/12505	7
GO:0140888	interferon-mediated signaling pathway	22/6074	111/28928	0.198198	0.943938	-0.305082	0.65648	0.768759	0.532033	26987/56489/15979/56480/193670/223723/547253/56045/21906/246728/246727/231699/14082/18983/434341/16179/215919/19255/71586/387510/230405/17381	22
GO:0009137	purine nucleoside diphosphate catabolic process	24/6074	121/28928	0.198347	0.944647	-0.314553	0.658495	0.770335	0.533124	17928/15275/216019/16000/20185/14635/14121/66129/72106/433182/11474/226265/108079/22223/74167/17425/243853/16337/12398/235344/23959/230163/353204/19017	24
GO:0009181	purine ribonucleoside diphosphate catabolic process	24/6074	121/28928	0.198347	0.944647	-0.314553	0.658495	0.770335	0.533124	17928/15275/216019/16000/20185/14635/14121/66129/72106/433182/11474/226265/108079/22223/74167/17425/243853/16337/12398/235344/23959/230163/353204/19017	24
GO:0000154	rRNA modification	1974-06-01	31/28928	0.193548	0.921793	-0.224601	0.658539	0.770335	0.533124	237730/217038/106338/106707/98956/72181	6
GO:0036119	response to platelet-derived growth factor	1974-06-01	31/28928	0.193548	0.921793	-0.224601	0.658539	0.770335	0.533124	13198/216443/100689/29875/12402/19266	6
GO:0036315	cellular response to sterol	1974-06-01	31/28928	0.193548	0.921793	-0.224601	0.658539	0.770335	0.533124	14756/19206/16975/235283/19883/13122	6
GO:1905523	positive regulation of macrophage migration	1974-06-01	31/28928	0.193548	0.921793	-0.224601	0.658539	0.770335	0.533124	68585/21825/68050/20312/14083/19271	6
GO:0000303	response to superoxide	1974-05-01	26/28928	0.192308	0.915884	-0.221213	0.663573	0.774965	0.536328	14088/17189/12460/20657/17751	5
GO:0001759	organ induction	1974-05-01	26/28928	0.192308	0.915884	-0.221213	0.663573	0.774965	0.536328	14186/268902/14164/24063/12159	5
GO:0032042	mitochondrial DNA metabolic process	1974-05-01	26/28928	0.192308	0.915884	-0.221213	0.663573	0.774965	0.536328	16882/19819/381760/18975/57813	5
GO:0033233	regulation of protein sumoylation	1974-05-01	26/28928	0.192308	0.915884	-0.221213	0.663573	0.774965	0.536328	54473/75141/66867/237107/56469	5
GO:0033630	positive regulation of cell adhesion mediated by integrin	1974-05-01	26/28928	0.192308	0.915884	-0.221213	0.663573	0.774965	0.536328	12484/78473/19713/11502/12501	5
GO:0043249	erythrocyte maturation	1974-05-01	26/28928	0.192308	0.915884	-0.221213	0.663573	0.774965	0.536328	226844/21349/16598/13828/230257	5
GO:0045591	positive regulation of regulatory T cell differentiation	1974-05-01	26/28928	0.192308	0.915884	-0.221213	0.663573	0.774965	0.536328	12053/14991/234695/17221/16183	5
GO:1901526	positive regulation of mitophagy	1974-05-01	26/28928	0.192308	0.915884	-0.221213	0.663573	0.774965	0.536328	69754/56424/66839/11739/257632	5
GO:1904353	regulation of telomere capping	1974-05-01	26/28928	0.192308	0.915884	-0.221213	0.663573	0.774965	0.536328	18768/269400/11991/108138/11920	5
GO:0006261	DNA-templated DNA replication	31/6074	156/28928	0.198718	0.946413	-0.345975	0.666054	0.777722	0.538237	19076/226409/26909/71567/19075/19291/66983/16882/19819/57441/193838/214901/22404/107951/68142/56045/269400/12545/12190/381760/17216/18975/77011/109145/56452/57813/66991/22589/13134/27214/22427	31
GO:0006684	sphingomyelin metabolic process	1974-04-01	21/28928	0.190476	0.907161	-0.219405	0.671323	0.782888	0.541812	20598/238011/18753/58994	4
GO:0016114	terpenoid biosynthetic process	1974-04-01	21/28928	0.190476	0.907161	-0.219405	0.671323	0.782888	0.541812	241452/71974/19659/237320	4
GO:0034377	plasma lipoprotein particle assembly	1974-04-01	21/28928	0.190476	0.907161	-0.219405	0.671323	0.782888	0.541812	11840/14151/76574/20652	4
GO:0035234	ectopic germ cell programmed cell death	1974-04-01	21/28928	0.190476	0.907161	-0.219405	0.671323	0.782888	0.541812	17311/16590/12366/83558	4
GO:0035457	cellular response to interferon-alpha	1974-04-01	21/28928	0.190476	0.907161	-0.219405	0.671323	0.782888	0.541812	215243/231699/14456/14462	4
GO:0051131	chaperone-mediated protein complex assembly	1974-04-01	21/28928	0.190476	0.907161	-0.219405	0.671323	0.782888	0.541812	15525/56424/52838/66506	4
GO:0051875	pigment granule localization	1974-04-01	21/28928	0.190476	0.907161	-0.219405	0.671323	0.782888	0.541812	381269/69654/13191/11891	4
GO:0009620	response to fungus	15/6074	77/28928	0.194805	0.927778	-0.327146	0.67196	0.783491	0.542229	50701/14479/18976/18784/18707/100689/14825/17969/109648/67767/234779/327957/94175/24088/56644	15
GO:0002474	antigen processing and presentation of peptide antigen via MHC class I	1974-12-01	62/28928	0.193548	0.921793	-0.317804	0.673459	0.785097	0.54334	333715/399549/14991/243864/670558/77777/14985/110696/224761/76797/240095/14990	12
GO:2000278	regulation of DNA biosynthetic process	22/6074	112/28928	0.196429	0.93551	-0.352529	0.67394	0.785516	0.543631	22596/18768/14186/15381/219150/214901/21926/22339/18018/98956/11991/497652/18854/208084/18481/237107/18159/16526/11622/19229/13134/11920	22
GO:1902100	negative regulation of metaphase/anaphase transition of cell cycle	1974-11-01	57/28928	0.192982	0.919097	-0.315194	0.674567	0.785964	0.543941	22680/19357/70799/66468/17120/66991/66977/70385/66442/12235/11920	11
GO:1905819	negative regulation of chromosome separation	1974-11-01	57/28928	0.192982	0.919097	-0.315194	0.674567	0.785964	0.543941	22680/19357/70799/66468/17120/66991/66977/70385/66442/12235/11920	11
GO:0046031	ADP metabolic process	24/6074	122/28928	0.196721	0.936904	-0.360039	0.675203	0.786564	0.544356	17928/15275/216019/16000/20185/14635/14121/66129/72106/433182/11474/226265/108079/22223/74167/17425/243853/16337/12398/235344/23959/230163/353204/19017	24
GO:0042572	retinol metabolic process	1974-10-01	52/28928	0.192308	0.915884	-0.312984	0.676115	0.787343	0.544895	19682/241452/14187/67442/19659/66375/77974/19662/69060/245532	10
GO:1902624	positive regulation of neutrophil migration	1974-10-01	52/28928	0.192308	0.915884	-0.312984	0.676115	0.787343	0.544895	64058/68585/193385/21828/26903/16963/19219/24088/13617/14345	10
GO:0045739	positive regulation of DNA repair	27/6074	137/28928	0.19708	0.938614	-0.371289	0.677398	0.788696	0.545831	14048/54418/93759/64050/68094/70127/105377/26430/27401/170787/12914/70238/68166/68142/109275/14049/66233/71890/77045/71777/70020/234371/26992/66991/14051/75698/244694	27
GO:0002286	T cell activation involved in immune response	28/6074	142/28928	0.197183	0.939103	-0.375022	0.67819	0.789384	0.546307	16182/19165/15284/216799/23882/12053/74143/14991/56468/17131/214968/20351/230126/18762/14190/18844/108655/19698/214162/19883/11891/17221/19219/14462/16183/60505/387510/230405	28
GO:0019320	hexose catabolic process	1974-09-01	47/28928	0.191489	0.911986	-0.311316	0.678232	0.789384	0.546307	15275/14635/54128/433182/11474/78830/17425/235582/230163	9
GO:0070302	regulation of stress-activated protein kinase signaling cascade	1974-08-01	42/28928	0.190476	0.907161	-0.310399	0.681101	0.791284	0.547622	20353/15357/330177/107607/257632/327957/56644/268373	8
GO:0070741	response to interleukin-6	1974-08-01	42/28928	0.190476	0.907161	-0.310399	0.681101	0.791284	0.547622	19766/19223/230594/98496/19255/19281/14581/22601	8
GO:0000479	endonucleolytic cleavage of tricistronic rRNA transcript (SSU-rRNA, 5.8S rRNA, LSU-rRNA)	1974-03-01	16/28928	0.1875	0.892987	-0.220733	0.683892	0.791284	0.547622	59014/78581/213895	3
GO:0002430	complement receptor mediated signaling pathway	1974-03-01	16/28928	0.1875	0.892987	-0.220733	0.683892	0.791284	0.547622	14756/12902/14762	3
GO:0006002	fructose 6-phosphate metabolic process	1974-03-01	16/28928	0.1875	0.892987	-0.220733	0.683892	0.791284	0.547622	15275/14121/14120	3
GO:0006206	pyrimidine nucleobase metabolic process	1974-03-01	16/28928	0.1875	0.892987	-0.220733	0.683892	0.791284	0.547622	64705/99586/66588	3
GO:0010896	regulation of triglyceride catabolic process	1974-03-01	16/28928	0.1875	0.892987	-0.220733	0.683892	0.791284	0.547622	14756/11818/20660	3
GO:0016075	rRNA catabolic process	1974-03-01	16/28928	0.1875	0.892987	-0.220733	0.683892	0.791284	0.547622	27998/234374/213550	3
GO:0019377	glycolipid catabolic process	1974-03-01	16/28928	0.1875	0.892987	-0.220733	0.683892	0.791284	0.547622	15212/18753/18947	3
GO:0030238	male sex determination	1974-03-01	16/28928	0.1875	0.892987	-0.220733	0.683892	0.791284	0.547622	23920/16001/16337	3
GO:0032276	regulation of gonadotropin secretion	1974-03-01	16/28928	0.1875	0.892987	-0.220733	0.683892	0.791284	0.547622	16322/18387/18390	3
GO:0032511	late endosome to vacuole transport via multivesicular body sorting pathway	1974-03-01	16/28928	0.1875	0.892987	-0.220733	0.683892	0.791284	0.547622	20844/66371/71817	3
GO:0032736	positive regulation of interleukin-13 production	1974-03-01	16/28928	0.1875	0.892987	-0.220733	0.683892	0.791284	0.547622	216799/18762/14462	3
GO:0033235	positive regulation of protein sumoylation	1974-03-01	16/28928	0.1875	0.892987	-0.220733	0.683892	0.791284	0.547622	54473/75141/56469	3
GO:0034501	protein localization to kinetochore	1974-03-01	16/28928	0.1875	0.892987	-0.220733	0.683892	0.791284	0.547622	12534/101994/70385	3
GO:0036257	multivesicular body organization	1974-03-01	16/28928	0.1875	0.892987	-0.220733	0.683892	0.791284	0.547622	66371/116733/11891	3
GO:0039702	viral budding via host ESCRT complex	1974-03-01	16/28928	0.1875	0.892987	-0.220733	0.683892	0.791284	0.547622	66371/330192/116733	3
GO:0045835	negative regulation of meiotic nuclear division	1974-03-01	16/28928	0.1875	0.892987	-0.220733	0.683892	0.791284	0.547622	20112/378430/637277	3
GO:0046112	nucleobase biosynthetic process	1974-03-01	16/28928	0.1875	0.892987	-0.220733	0.683892	0.791284	0.547622	11486/19139/66588	3
GO:0046548	retinal rod cell development	1974-03-01	16/28928	0.1875	0.892987	-0.220733	0.683892	0.791284	0.547622	18185/330166/19888	3
GO:0051382	kinetochore assembly	1974-03-01	16/28928	0.1875	0.892987	-0.220733	0.683892	0.791284	0.547622	67955/320394/12617	3
GO:0051782	negative regulation of cell division	1974-03-01	16/28928	0.1875	0.892987	-0.220733	0.683892	0.791284	0.547622	19206/66371/116733	3
GO:0061635	regulation of protein complex stability	1974-03-01	16/28928	0.1875	0.892987	-0.220733	0.683892	0.791284	0.547622	103425/320714/26940	3
GO:0061687	detoxification of inorganic compound	1974-03-01	16/28928	0.1875	0.892987	-0.220733	0.683892	0.791284	0.547622	12359/17751/17752	3
GO:0099527	postsynapse to nucleus signaling pathway	1974-03-01	16/28928	0.1875	0.892987	-0.220733	0.683892	0.791284	0.547622	77531/382056/211323	3
GO:0140718	facultative heterochromatin formation	1974-03-01	16/28928	0.1875	0.892987	-0.220733	0.683892	0.791284	0.547622	331623/93759/18676	3
GO:1901722	regulation of cell proliferation involved in kidney development	1974-03-01	16/28928	0.1875	0.892987	-0.220733	0.683892	0.791284	0.547622	22431/12159/14462	3
GO:1902931	negative regulation of alcohol biosynthetic process	1974-03-01	16/28928	0.1875	0.892987	-0.220733	0.683892	0.791284	0.547622	320581/14581/12160	3
GO:1903083	protein localization to condensed chromosome	1974-03-01	16/28928	0.1875	0.892987	-0.220733	0.683892	0.791284	0.547622	12534/101994/70385	3
GO:1903358	regulation of Golgi organization	1974-03-01	16/28928	0.1875	0.892987	-0.220733	0.683892	0.791284	0.547622	83679/71116/78287	3
GO:2000767	positive regulation of cytoplasmic translation	1974-03-01	16/28928	0.1875	0.892987	-0.220733	0.683892	0.791284	0.547622	11991/12785/75064	3
GO:2001015	negative regulation of skeletal muscle cell differentiation	1974-03-01	16/28928	0.1875	0.892987	-0.220733	0.683892	0.791284	0.547622	20203/68050/270190	3
GO:2001171	positive regulation of ATP biosynthetic process	1974-03-01	16/28928	0.1875	0.892987	-0.220733	0.683892	0.791284	0.547622	433182/78830/98496	3
GO:0060295	regulation of cilium movement involved in cell motility	1974-07-01	37/28928	0.189189	0.901031	-0.310545	0.68499	0.792131	0.548208	93670/52028/67378/11500/77424/207686/13214	7
GO:1902019	regulation of cilium-dependent cell motility	1974-07-01	37/28928	0.189189	0.901031	-0.310545	0.68499	0.792131	0.548208	93670/52028/67378/11500/77424/207686/13214	7
GO:1902275	regulation of chromatin organization	1974-07-01	37/28928	0.189189	0.901031	-0.310545	0.68499	0.792131	0.548208	18676/223828/21349/99982/71777/67246/214162	7
GO:0010458	exit from mitosis	1974-06-01	32/28928	0.1875	0.892987	-0.31225	0.690315	0.797435	0.551879	18014/723951/12576/13860/218294/723950	6
GO:0043032	positive regulation of macrophage activation	1974-06-01	32/28928	0.1875	0.892987	-0.31225	0.690315	0.797435	0.551879	16153/106763/21825/17082/77777/17394	6
GO:0045454	cell redox homeostasis	1974-06-01	32/28928	0.1875	0.892987	-0.31225	0.690315	0.797435	0.551879	13198/26462/170441/232223/109815/14782	6
GO:0051446	positive regulation of meiotic cell cycle	1974-06-01	32/28928	0.1875	0.892987	-0.31225	0.690315	0.797435	0.551879	22417/16848/16001/16337/213389/13164	6
GO:0071276	cellular response to cadmium ion	1974-06-01	32/28928	0.1875	0.892987	-0.31225	0.690315	0.797435	0.551879	26419/17395/12622/17751/15209/17752	6
GO:2000737	negative regulation of stem cell differentiation	1974-06-01	32/28928	0.1875	0.892987	-0.31225	0.690315	0.797435	0.551879	106042/77889/58202/18128/381695/22601	6
GO:0007091	metaphase/anaphase transition of mitotic cell cycle	19/6074	98/28928	0.193878	0.92336	-0.39179	0.690718	0.797703	0.552065	26554/68094/22680/70127/19357/70799/66468/59126/21335/77045/17120/26992/66991/66977/70385/19645/66442/12235/11920	19
GO:0030071	regulation of mitotic metaphase/anaphase transition	18/6074	93/28928	0.193548	0.921793	-0.389437	0.690876	0.797703	0.552065	26554/68094/22680/70127/19357/70799/66468/59126/77045/17120/26992/66991/66977/70385/19645/66442/12235/11920	18
GO:0006096	glycolytic process	22/6074	113/28928	0.19469	0.927231	-0.399563	0.690916	0.797703	0.552065	17928/15275/216019/16000/20185/14635/14121/66129/72106/433182/11474/226265/108079/22223/17425/243853/16337/12398/235344/230163/353204/19017	22
GO:0019369	arachidonate metabolic process	16/6074	83/28928	0.192771	0.918091	-0.385253	0.691645	0.798403	0.552549	52892/269060/26971/11622/106648/64385/230459/242546/100066/665095/230639/277753/13118/666168/100040843/13106	16
GO:0010951	negative regulation of endopeptidase activity	32/6074	163/28928	0.196319	0.934988	-0.429105	0.695624	0.802852	0.555628	171580/16199/216795/22370/67338/66222/15160/59083/21926/22339/30948/241324/21825/17395/68510/11826/12406/14456/12955/20720/380839/435350/97848/20719/238568/16198/20745/224105/20862/12505/12991/20617	32
GO:1902622	regulation of neutrophil migration	1974-12-01	63/28928	0.190476	0.907161	-0.380298	0.695959	0.802953	0.555698	64058/68585/193385/21828/13482/26903/257632/16963/19219/24088/13617/14345	12
GO:1990090	cellular response to nerve growth factor stimulus	1974-12-01	63/28928	0.190476	0.907161	-0.380298	0.695959	0.802953	0.555698	27008/107746/18211/18049/20404/15572/12402/76089/14800/109880/18213/12310	12
GO:0034368	protein-lipid complex remodeling	1974-05-01	27/28928	0.185185	0.881962	-0.316341	0.697751	0.80402	0.556436	237625/68453/18830/18784/26970	5
GO:0034369	plasma lipoprotein particle remodeling	1974-05-01	27/28928	0.185185	0.881962	-0.316341	0.697751	0.80402	0.556436	237625/68453/18830/18784/26970	5
GO:0039694	viral RNA genome replication	1974-05-01	27/28928	0.185185	0.881962	-0.316341	0.697751	0.80402	0.556436	77040/80287/56491/67246/235047	5
GO:0044550	secondary metabolite biosynthetic process	1974-05-01	27/28928	0.185185	0.881962	-0.316341	0.697751	0.80402	0.556436	22293/26570/76089/22173/22063	5
GO:0090335	regulation of brown fat cell differentiation	1974-05-01	27/28928	0.185185	0.881962	-0.316341	0.697751	0.80402	0.556436	93759/211739/107221/70673/209446	5
GO:0097049	motor neuron apoptotic process	1974-05-01	27/28928	0.185185	0.881962	-0.316341	0.697751	0.80402	0.556436	11909/16500/12804/14082/214585	5
GO:1903599	positive regulation of autophagy of mitochondrion	1974-05-01	27/28928	0.185185	0.881962	-0.316341	0.697751	0.80402	0.556436	69754/56424/66839/11739/257632	5
GO:0170038	proteinogenic amino acid biosynthetic process	1974-11-01	58/28928	0.189655	0.903251	-0.38023	0.697935	0.804089	0.556484	11611/14598/18478/210009/11898/78830/17769/665563/67870/268782/30956	11
GO:0007094	mitotic spindle assembly checkpoint signaling	1974-10-01	53/28928	0.188679	0.898603	-0.3809	0.700454	0.804249	0.556595	22680/70799/66468/17120/66991/66977/70385/66442/12235/11920	10
GO:0050856	regulation of T cell receptor signaling pathway	1974-10-01	53/28928	0.188679	0.898603	-0.3809	0.700454	0.804249	0.556595	226422/72349/105352/22350/12234/11486/16792/19255/19271/69727	10
GO:0071173	spindle assembly checkpoint signaling	1974-10-01	53/28928	0.188679	0.898603	-0.3809	0.700454	0.804249	0.556595	22680/70799/66468/17120/66991/66977/70385/66442/12235/11920	10
GO:0007143	female meiotic nuclear division	1974-09-01	48/28928	0.1875	0.892987	-0.382533	0.703663	0.804249	0.556595	54418/217716/68166/66468/13874/381759/17350/13164/11920	9
GO:0000394	RNA splicing, via endonucleolytic cleavage and ligation	1974-02-01	11/28928	0.181818	0.865926	-0.229283	0.706452	0.804249	0.556595	104721/68045	2
GO:0002579	positive regulation of antigen processing and presentation	1974-02-01	11/28928	0.181818	0.865926	-0.229283	0.706452	0.804249	0.556595	107607/257632	2
GO:0006072	glycerol-3-phosphate metabolic process	1974-02-01	11/28928	0.181818	0.865926	-0.229283	0.706452	0.804249	0.556595	215456/14626	2
GO:0006104	succinyl-CoA metabolic process	1974-02-01	11/28928	0.181818	0.865926	-0.229283	0.706452	0.804249	0.556595	78920/20916	2
GO:0009157	deoxyribonucleoside monophosphate biosynthetic process	1974-02-01	11/28928	0.181818	0.865926	-0.229283	0.706452	0.804249	0.556595	79059/57813	2
GO:0009174	pyrimidine ribonucleoside monophosphate biosynthetic process	1974-02-01	11/28928	0.181818	0.865926	-0.229283	0.706452	0.804249	0.556595	22271/76654	2
GO:0009750	response to fructose	1974-02-01	11/28928	0.181818	0.865926	-0.229283	0.706452	0.804249	0.556595	21926/68465	2
GO:0009756	carbohydrate mediated signaling	1974-02-01	11/28928	0.181818	0.865926	-0.229283	0.706452	0.804249	0.556595	18609/11514	2
GO:0009757	hexose mediated signaling	1974-02-01	11/28928	0.181818	0.865926	-0.229283	0.706452	0.804249	0.556595	18609/11514	2
GO:0010182	sugar mediated signaling pathway	1974-02-01	11/28928	0.181818	0.865926	-0.229283	0.706452	0.804249	0.556595	18609/11514	2
GO:0010255	glucose mediated signaling pathway	1974-02-01	11/28928	0.181818	0.865926	-0.229283	0.706452	0.804249	0.556595	18609/11514	2
GO:0015671	oxygen transport	1974-02-01	11/28928	0.181818	0.865926	-0.229283	0.706452	0.804249	0.556595	64242/17189	2
GO:0015705	iodide transport	1974-02-01	11/28928	0.181818	0.865926	-0.229283	0.706452	0.804249	0.556595	246133/101772	2
GO:0015808	L-alanine transport	1974-02-01	11/28928	0.181818	0.865926	-0.229283	0.706452	0.804249	0.556595	215335/69354	2
GO:0015858	nucleoside transport	1974-02-01	11/28928	0.181818	0.865926	-0.229283	0.706452	0.804249	0.556595	71279/269346	2
GO:0031642	negative regulation of myelination	1974-02-01	11/28928	0.181818	0.865926	-0.229283	0.706452	0.804249	0.556595	21926/103199	2
GO:0032908	regulation of transforming growth factor beta1 production	1974-02-01	11/28928	0.181818	0.865926	-0.229283	0.706452	0.804249	0.556595	244152/20312	2
GO:0033004	negative regulation of mast cell activation	1974-02-01	11/28928	0.181818	0.865926	-0.229283	0.706452	0.804249	0.556595	12801/12802	2
GO:0034115	negative regulation of heterotypic cell-cell adhesion	1974-02-01	11/28928	0.181818	0.865926	-0.229283	0.706452	0.804249	0.556595	16153/17196	2
GO:0035360	positive regulation of peroxisome proliferator activated receptor signaling pathway	1974-02-01	11/28928	0.181818	0.865926	-0.229283	0.706452	0.804249	0.556595	19223/109593	2
GO:0035524	proline transmembrane transport	1974-02-01	11/28928	0.181818	0.865926	-0.229283	0.706452	0.804249	0.556595	215335/240332	2
GO:0035701	hematopoietic stem cell migration	1974-02-01	11/28928	0.181818	0.865926	-0.229283	0.706452	0.804249	0.556595	16590/14456	2
GO:0035811	negative regulation of urine volume	1974-02-01	11/28928	0.181818	0.865926	-0.229283	0.706452	0.804249	0.556595	246198/12000	2
GO:0038060	nitric oxide-cGMP-mediated signaling	1974-02-01	11/28928	0.181818	0.865926	-0.229283	0.706452	0.804249	0.556595	21825/18125	2
GO:0042256	cytosolic ribosome assembly	1974-02-01	11/28928	0.181818	0.865926	-0.229283	0.706452	0.804249	0.556595	22596/72181	2
GO:0042501	serine phosphorylation of STAT protein	1974-02-01	11/28928	0.181818	0.865926	-0.229283	0.706452	0.804249	0.556595	12569/19713	2
GO:0042996	regulation of Golgi to plasma membrane protein transport	1974-02-01	11/28928	0.181818	0.865926	-0.229283	0.706452	0.804249	0.556595	53330/12988	2
GO:0043320	natural killer cell degranulation	1974-02-01	11/28928	0.181818	0.865926	-0.229283	0.706452	0.804249	0.556595	11891/72310	2
GO:0043568	positive regulation of insulin-like growth factor receptor signaling pathway	1974-02-01	11/28928	0.181818	0.865926	-0.229283	0.706452	0.804249	0.556595	16000/83946	2
GO:0045924	regulation of female receptivity	1974-02-01	11/28928	0.181818	0.865926	-0.229283	0.706452	0.804249	0.556595	54140/13492	2
GO:0046015	regulation of transcription by glucose	1974-02-01	11/28928	0.181818	0.865926	-0.229283	0.706452	0.804249	0.556595	93759/235344	2
GO:0046884	follicle-stimulating hormone secretion	1974-02-01	11/28928	0.181818	0.865926	-0.229283	0.706452	0.804249	0.556595	16322/12640	2
GO:0046940	nucleoside monophosphate phosphorylation	1974-02-01	11/28928	0.181818	0.865926	-0.229283	0.706452	0.804249	0.556595	22169/66588	2
GO:0048318	axial mesoderm development	1974-02-01	11/28928	0.181818	0.865926	-0.229283	0.706452	0.804249	0.556595	18119/13836	2
GO:0048539	bone marrow development	1974-02-01	11/28928	0.181818	0.865926	-0.229283	0.706452	0.804249	0.556595	228790/74511	2
GO:0048843	negative regulation of axon extension involved in axon guidance	1974-02-01	11/28928	0.181818	0.865926	-0.229283	0.706452	0.804249	0.556595	20562/18186	2
GO:0060484	lung-associated mesenchyme development	1974-02-01	11/28928	0.181818	0.865926	-0.229283	0.706452	0.804249	0.556595	22411/20423	2
GO:0061043	regulation of vascular wound healing	1974-02-01	11/28928	0.181818	0.865926	-0.229283	0.706452	0.804249	0.556595	106014/21926	2
GO:0061669	spontaneous neurotransmitter secretion	1974-02-01	11/28928	0.181818	0.865926	-0.229283	0.706452	0.804249	0.556595	116837/20979	2
GO:0070099	regulation of chemokine-mediated signaling pathway	1974-02-01	11/28928	0.181818	0.865926	-0.229283	0.706452	0.804249	0.556595	18600/16923	2
GO:0070213	protein auto-ADP-ribosylation	1974-02-01	11/28928	0.181818	0.865926	-0.229283	0.706452	0.804249	0.556595	52552/243771	2
GO:0070257	positive regulation of mucus secretion	1974-02-01	11/28928	0.181818	0.865926	-0.229283	0.706452	0.804249	0.556595	18442/19219	2
GO:0070587	regulation of cell-cell adhesion involved in gastrulation	1974-02-01	11/28928	0.181818	0.865926	-0.229283	0.706452	0.804249	0.556595	16153/17196	2
GO:0070672	response to interleukin-15	1974-02-01	11/28928	0.181818	0.865926	-0.229283	0.706452	0.804249	0.556595	20851/20850	2
GO:0071349	cellular response to interleukin-12	1974-02-01	11/28928	0.181818	0.865926	-0.229283	0.706452	0.804249	0.556595	19261/16159	2
GO:0071374	cellular response to parathyroid hormone stimulus	1974-02-01	11/28928	0.181818	0.865926	-0.229283	0.706452	0.804249	0.556595	74499/18675	2
GO:0071635	negative regulation of transforming growth factor beta production	1974-02-01	11/28928	0.181818	0.865926	-0.229283	0.706452	0.804249	0.556595	12484/244152	2
GO:0071659	negative regulation of IP-10 production	1974-02-01	11/28928	0.181818	0.865926	-0.229283	0.706452	0.804249	0.556595	246727/231699	2
GO:0071864	positive regulation of cell proliferation in bone marrow	1974-02-01	11/28928	0.181818	0.865926	-0.229283	0.706452	0.804249	0.556595	14184/19226	2
GO:0072014	proximal tubule development	1974-02-01	11/28928	0.181818	0.865926	-0.229283	0.706452	0.804249	0.556595	11826/13388	2
GO:0072173	metanephric tubule morphogenesis	1974-02-01	11/28928	0.181818	0.865926	-0.229283	0.706452	0.804249	0.556595	20681/22417	2
GO:0090085	regulation of protein deubiquitination	1974-02-01	11/28928	0.181818	0.865926	-0.229283	0.706452	0.804249	0.556595	56812/21353	2
GO:0090309	positive regulation of DNA methylation-dependent heterochromatin formation	1974-02-01	11/28928	0.181818	0.865926	-0.229283	0.706452	0.804249	0.556595	223828/67246	2
GO:0097278	complement-dependent cytotoxicity	1974-02-01	11/28928	0.181818	0.865926	-0.229283	0.706452	0.804249	0.556595	11891/12946	2
GO:0120188	regulation of bile acid secretion	1974-02-01	11/28928	0.181818	0.865926	-0.229283	0.706452	0.804249	0.556595	21926/27413	2
GO:1900246	positive regulation of RIG-I signaling pathway	1974-02-01	11/28928	0.181818	0.865926	-0.229283	0.706452	0.804249	0.556595	14479/69097	2
GO:1901329	regulation of odontoblast differentiation	1974-02-01	11/28928	0.181818	0.865926	-0.229283	0.706452	0.804249	0.556595	12159/666279	2
GO:1901731	positive regulation of platelet aggregation	1974-02-01	11/28928	0.181818	0.865926	-0.229283	0.706452	0.804249	0.556595	432628/70945	2
GO:1904395	positive regulation of skeletal muscle acetylcholine-gated channel clustering	1974-02-01	11/28928	0.181818	0.865926	-0.229283	0.706452	0.804249	0.556595	231134/19242	2
GO:1990709	presynaptic active zone organization	1974-02-01	11/28928	0.181818	0.865926	-0.229283	0.706452	0.804249	0.556595	116837/192167	2
GO:2000171	negative regulation of dendrite development	1974-02-01	11/28928	0.181818	0.865926	-0.229283	0.706452	0.804249	0.556595	63872/270120	2
GO:2000342	negative regulation of chemokine (C-X-C motif) ligand 2 production	1974-02-01	11/28928	0.181818	0.865926	-0.229283	0.706452	0.804249	0.556595	246727/231699	2
GO:2000739	regulation of mesenchymal stem cell differentiation	1974-02-01	11/28928	0.181818	0.865926	-0.229283	0.706452	0.804249	0.556595	14362/20678	2
GO:0009135	purine nucleoside diphosphate metabolic process	25/6074	129/28928	0.193798	0.922983	-0.451958	0.707336	0.804249	0.556595	17928/15275/216019/16000/14923/20185/14635/14121/66129/72106/433182/11474/226265/108079/22223/74167/17425/243853/16337/12398/235344/23959/230163/353204/19017	25
GO:0009179	purine ribonucleoside diphosphate metabolic process	25/6074	129/28928	0.193798	0.922983	-0.451958	0.707336	0.804249	0.556595	17928/15275/216019/16000/14923/20185/14635/14121/66129/72106/433182/11474/226265/108079/22223/74167/17425/243853/16337/12398/235344/23959/230163/353204/19017	25
GO:0051983	regulation of chromosome segregation	26/6074	134/28928	0.19403	0.924086	-0.454082	0.707468	0.804249	0.556595	26554/93759/12534/68094/22680/70127/19357/223970/214901/70799/66468/59126/21335/77045/17120/58186/26992/66991/22038/66977/70385/56208/19645/66442/12235/11920	26
GO:0031076	embryonic camera-type eye development	1974-08-01	43/28928	0.186047	0.886064	-0.385449	0.707772	0.804249	0.556595	19130/21385/20666/22160/105278/20473/15258/21823	8
GO:0040020	regulation of meiotic nuclear division	1974-08-01	43/28928	0.186047	0.886064	-0.385449	0.707772	0.804249	0.556595	20112/22417/381759/54611/378430/637277/213389/13164	8
GO:0002922	positive regulation of humoral immune response	1974-04-01	22/28928	0.181818	0.865926	-0.324316	0.708493	0.804249	0.556595	21926/16992/22788/257632	4
GO:0010224	response to UV-B	1974-04-01	22/28928	0.181818	0.865926	-0.324316	0.708493	0.804249	0.556595	20869/19094/15312/16159	4
GO:0019985	translesion synthesis	1974-04-01	22/28928	0.181818	0.865926	-0.324316	0.708493	0.804249	0.556595	67811/268564/71890/67513	4
GO:0031167	rRNA methylation	1974-04-01	22/28928	0.181818	0.865926	-0.324316	0.708493	0.804249	0.556595	237730/217038/106338/72181	4
GO:0031468	nuclear membrane reassembly	1974-04-01	22/28928	0.181818	0.865926	-0.324316	0.708493	0.804249	0.556595	217379/66371/116733/28193	4
GO:0032986	protein-DNA complex disassembly	1974-04-01	22/28928	0.181818	0.865926	-0.324316	0.708493	0.804249	0.556595	21958/68094/320817/70472	4
GO:0043101	purine-containing compound salvage	1974-04-01	22/28928	0.181818	0.865926	-0.324316	0.708493	0.804249	0.556595	11564/11486/229363/109674	4
GO:0044794	positive regulation by host of viral process	1974-04-01	22/28928	0.181818	0.865926	-0.324316	0.708493	0.804249	0.556595	27801/16004/56491/208884	4
GO:0061620	glycolytic process through glucose-6-phosphate	1974-04-01	22/28928	0.181818	0.865926	-0.324316	0.708493	0.804249	0.556595	15275/14635/433182/17425	4
GO:0061760	antifungal innate immune response	1974-04-01	22/28928	0.181818	0.865926	-0.324316	0.708493	0.804249	0.556595	14479/18784/234779/56644	4
GO:0090201	negative regulation of release of cytochrome c from mitochondria	1974-04-01	22/28928	0.181818	0.865926	-0.324316	0.708493	0.804249	0.556595	16000/74143/56295/66092	4
GO:1901028	regulation of mitochondrial outer membrane permeabilization involved in apoptotic signaling pathway	1974-04-01	22/28928	0.181818	0.865926	-0.324316	0.708493	0.804249	0.556595	75712/29816/14371/11739	4
GO:0022618	protein-RNA complex assembly	36/6074	184/28928	0.195652	0.931812	-0.478356	0.711289	0.807282	0.558694	59014/75619/22596/67332/319586/67465/192119/74778/223722/72193/66978/108013/20044/14007/78784/100019/433702/101739/54709/27981/20817/100503670/231769/57905/72171/20901/214572/53356/67941/16785/72459/56504/68135/98221/76850/11920	36
GO:0006734	NADH metabolic process	1974-07-01	38/28928	0.184211	0.87732	-0.390121	0.713087	0.80918	0.560008	15275/78920/433182/17425/76668/230163/17436	7
GO:0006406	mRNA export from nucleus	14/6074	74/28928	0.189189	0.901031	-0.439459	0.713409	0.809404	0.560162	66118/73826/68092/386612/227720/59015/433702/17149/100042165/30959/20422/83454/170722/245610	14
GO:0001510	RNA methylation	13/6074	69/28928	0.188406	0.8973	-0.440312	0.715246	0.811204	0.561409	237730/217038/328162/106338/57773/329504/209584/69934/67148/212728/229780/72181/319582	13
GO:0071622	regulation of granulocyte chemotaxis	13/6074	69/28928	0.188406	0.8973	-0.440312	0.715246	0.811204	0.561409	64058/193385/21828/13482/21825/68050/26903/257632/20312/16963/14083/19271/13617	13
GO:0001780	neutrophil homeostasis	1974-06-01	33/28928	0.181818	0.865926	-0.39728	0.720067	0.815815	0.5646	320404/15139/18707/16923/12505/26570	6
GO:0046697	decidualization	1974-06-01	33/28928	0.181818	0.865926	-0.39728	0.720067	0.815815	0.5646	13039/22337/19223/58991/12550/19242	6
GO:0060706	cell differentiation involved in embryonic placenta development	1974-06-01	33/28928	0.181818	0.865926	-0.39728	0.720067	0.815815	0.5646	13711/58231/213742/12142/16669/14531	6
GO:1901798	positive regulation of signal transduction by p53 class mediator	1974-06-01	33/28928	0.181818	0.865926	-0.39728	0.720067	0.815815	0.5646	19941/20115/269610/18854/68428/11920	6
GO:1902410	mitotic cytokinetic process	1974-06-01	33/28928	0.181818	0.865926	-0.39728	0.720067	0.815815	0.5646	11840/53413/240641/66371/29875/116733	6
GO:1903715	regulation of aerobic respiration	1974-06-01	33/28928	0.181818	0.865926	-0.39728	0.720067	0.815815	0.5646	17928/26914/21926/11474/207728/12398	6
GO:0170034	L-amino acid biosynthetic process	1974-11-01	59/28928	0.186441	0.887941	-0.444184	0.720242	0.815872	0.564639	11611/14598/18478/210009/11898/78830/17769/665563/67870/268782/30956	11
GO:0009185	ribonucleoside diphosphate metabolic process	27/6074	140/28928	0.192857	0.9185	-0.498335	0.722167	0.817282	0.565614	17928/15275/216019/16000/14923/20185/14635/20135/14121/66129/72106/433182/11474/226265/108079/22223/74167/17425/243853/16337/12398/235344/23959/230163/353204/66588/19017	27
GO:0009191	ribonucleoside diphosphate catabolic process	24/6074	125/28928	0.192	0.914418	-0.49434	0.7226	0.817282	0.565614	17928/15275/216019/16000/20185/14635/14121/66129/72106/433182/11474/226265/108079/22223/74167/17425/243853/16337/12398/235344/23959/230163/353204/19017	24
GO:0030219	megakaryocyte differentiation	1974-10-01	54/28928	0.185185	0.881962	-0.447583	0.723614	0.817282	0.565614	226421/217864/21349/99982/16590/57816/19247/16923/54368/14247	10
GO:0046596	regulation of viral entry into host cell	1974-10-01	54/28928	0.185185	0.881962	-0.447583	0.723614	0.817282	0.565614	17069/12265/74488/19824/224762/22670/93679/14134/50528/214523	10
GO:0061014	positive regulation of mRNA catabolic process	20/6074	105/28928	0.190476	0.907161	-0.49132	0.72455	0.817282	0.565614	208718/12227/104625/12192/210106/75901/53872/67578/228994/230594/11991/72587/319618/378430/18983/382035/17350/636931/74174/330890	20
GO:0000054	ribosomal subunit export from nucleus	1974-03-01	17/28928	0.176471	0.840458	-0.339216	0.72489	0.817282	0.565614	224092/100019/75471	3
GO:0001710	mesodermal cell fate commitment	1974-03-01	17/28928	0.176471	0.840458	-0.339216	0.72489	0.817282	0.565614	14048/18119/12159	3
GO:0001787	natural killer cell proliferation	1974-03-01	17/28928	0.176471	0.840458	-0.339216	0.72489	0.817282	0.565614	20851/13731/56501	3
GO:0002091	negative regulation of receptor internalization	1974-03-01	17/28928	0.176471	0.840458	-0.339216	0.72489	0.817282	0.565614	100102/16976/75659	3
GO:0003334	keratinocyte development	1974-03-01	17/28928	0.176471	0.840458	-0.339216	0.72489	0.817282	0.565614	21420/69073/74591	3
GO:0006544	glycine metabolic process	1974-03-01	17/28928	0.176471	0.840458	-0.339216	0.72489	0.817282	0.565614	11611/268782/12012	3
GO:0007512	adult heart development	1974-03-01	17/28928	0.176471	0.840458	-0.339216	0.72489	0.817282	0.565614	11549/320790/140781	3
GO:0009130	pyrimidine nucleoside monophosphate biosynthetic process	1974-03-01	17/28928	0.176471	0.840458	-0.339216	0.72489	0.817282	0.565614	22271/79059/76654	3
GO:0009208	pyrimidine ribonucleoside triphosphate metabolic process	1974-03-01	17/28928	0.176471	0.840458	-0.339216	0.72489	0.817282	0.565614	79059/75533/623534	3
GO:0016264	gap junction assembly	1974-03-01	17/28928	0.176471	0.840458	-0.339216	0.72489	0.817282	0.565614	66797/11606/14615	3
GO:0032782	bile acid secretion	1974-03-01	17/28928	0.176471	0.840458	-0.339216	0.72489	0.817282	0.565614	21926/12374/27413	3
GO:0033750	ribosome localization	1974-03-01	17/28928	0.176471	0.840458	-0.339216	0.72489	0.817282	0.565614	224092/100019/75471	3
GO:0038065	collagen-activated signaling pathway	1974-03-01	17/28928	0.176471	0.840458	-0.339216	0.72489	0.817282	0.565614	12828/319480/72828	3
GO:0043353	enucleate erythrocyte differentiation	1974-03-01	17/28928	0.176471	0.840458	-0.339216	0.72489	0.817282	0.565614	17189/13423/19645	3
GO:0055091	phospholipid homeostasis	1974-03-01	17/28928	0.176471	0.840458	-0.339216	0.72489	0.817282	0.565614	15378/14732/27413	3
GO:0060413	atrial septum morphogenesis	1974-03-01	17/28928	0.176471	0.840458	-0.339216	0.72489	0.817282	0.565614	12627/20677/11477	3
GO:0061158	3'-UTR-mediated mRNA destabilization	1974-03-01	17/28928	0.176471	0.840458	-0.339216	0.72489	0.817282	0.565614	12192/11991/636931	3
GO:0070341	fat cell proliferation	1974-03-01	17/28928	0.176471	0.840458	-0.339216	0.72489	0.817282	0.565614	211739/13557/98496	3
GO:0098814	spontaneous synaptic transmission	1974-03-01	17/28928	0.176471	0.840458	-0.339216	0.72489	0.817282	0.565614	116837/20979/18196	3
GO:1904355	positive regulation of telomere capping	1974-03-01	17/28928	0.176471	0.840458	-0.339216	0.72489	0.817282	0.565614	18768/269400/11991	3
GO:1905664	regulation of calcium ion import across plasma membrane	1974-03-01	17/28928	0.176471	0.840458	-0.339216	0.72489	0.817282	0.565614	238276/11607/19059	3
GO:2001034	positive regulation of double-strand break repair via nonhomologous end joining	1974-03-01	17/28928	0.176471	0.840458	-0.339216	0.72489	0.817282	0.565614	71890/75698/244694	3
GO:0009615	response to virus	82/6074	412/28928	0.199029	0.947895	-0.54915	0.726675	0.819152	0.566909	77040/56489/24014/215243/15979/18646/70428/56480/193670/94089/11840/216799/104721/58185/192119/19166/218442/66854/12177/27401/80287/19094/12914/13052/17857/21926/69097/224762/22670/71768/93679/11909/56045/26943/56491/68493/433702/78933/16765/12571/14190/100689/13204/15945/246728/246727/231699/15507/54722/27998/101613/14082/18983/16363/434341/18854/17127/22038/16785/18387/14633/73914/56208/67486/545030/12524/14732/14462/71586/80985/214593/60505/16159/387510/230405/17472/14255/246278/142980/17381/17973/170743	82
GO:0006282	regulation of DNA repair	43/6074	220/28928	0.195455	0.930871	-0.530615	0.726957	0.819327	0.56703	14048/54418/93759/64050/68094/12006/22160/70127/68734/105377/26430/27401/170787/12914/223970/70238/68166/107260/107951/68142/27223/109275/14049/269400/66233/69885/99982/71890/77045/71777/70020/101206/234371/26992/18854/66991/14051/75317/60530/75698/319944/104271/244694	43
GO:0018904	ether metabolic process	1974-05-01	28/28928	0.178571	0.850463	-0.408118	0.729448	0.821278	0.56838	18634/319660/18784/28042/13850	5
GO:0036120	cellular response to platelet-derived growth factor stimulus	1974-05-01	28/28928	0.178571	0.850463	-0.408118	0.729448	0.821278	0.56838	216443/100689/29875/12402/19266	5
GO:0046641	positive regulation of alpha-beta T cell proliferation	1974-05-01	28/28928	0.178571	0.850463	-0.408118	0.729448	0.821278	0.56838	12487/12484/21813/16963/12501	5
GO:0061615	glycolytic process through fructose-6-phosphate	1974-05-01	28/28928	0.178571	0.850463	-0.408118	0.729448	0.821278	0.56838	15275/14635/433182/17425/230163	5
GO:0090200	positive regulation of release of cytochrome c from mitochondria	1974-05-01	28/28928	0.178571	0.850463	-0.408118	0.729448	0.821278	0.56838	74682/12124/17395/12123/76854	5
GO:1901317	regulation of flagellated sperm motility	1974-05-01	28/28928	0.178571	0.850463	-0.408118	0.729448	0.821278	0.56838	93670/11500/77424/207686/13214	5
GO:0032392	DNA geometric change	14/6074	75/28928	0.186667	0.889018	-0.496132	0.732755	0.824859	0.570858	22596/226409/71567/19291/104721/214901/269400/381760/17216/109145/208084/237911/545725/22427	14
GO:0051154	negative regulation of striated muscle cell differentiation	1974-08-01	44/28928	0.181818	0.865926	-0.458827	0.73294	0.824923	0.570903	18133/74116/18128/227721/231633/108655/79362/13388	8
GO:0009132	nucleoside diphosphate metabolic process	28/6074	146/28928	0.191781	0.913374	-0.540967	0.736005	0.828086	0.573092	17928/15275/216019/16000/14923/20185/14635/20135/22169/14121/66129/72106/433182/11474/226265/108079/22223/74167/17425/243853/16337/12398/235344/23959/230163/353204/66588/19017	28
GO:0032606	type I interferon production	28/6074	146/28928	0.191781	0.913374	-0.540967	0.736005	0.828086	0.573092	26554/56489/215243/70428/56480/11774/218832/12914/69097/19280/21353/19261/242691/246728/246727/231699/19247/19698/234779/16179/67486/71586/24088/17472/14255/142980/17381/170743	28
GO:0032479	regulation of type I interferon production	27/6074	141/28928	0.191489	0.911986	-0.540095	0.736239	0.828205	0.573174	26554/56489/215243/70428/56480/218832/12914/69097/19280/21353/19261/242691/246728/246727/231699/19247/19698/234779/16179/67486/71586/24088/17472/14255/142980/17381/170743	27
GO:0006278	RNA-templated DNA biosynthetic process	1974-12-01	65/28928	0.184615	0.879248	-0.502444	0.738036	0.829507	0.574075	22596/18768/21752/15381/219150/98956/11991/497652/18854/208084/237107/11920	12
GO:0006695	cholesterol biosynthetic process	1974-12-01	65/28928	0.184615	0.879248	-0.502444	0.738036	0.829507	0.574075	98386/15357/109754/14164/108079/14677/17855/11833/18166/320581/19302/13122	12
GO:0007004	telomere maintenance via telomerase	1974-12-01	65/28928	0.184615	0.879248	-0.502444	0.738036	0.829507	0.574075	22596/18768/21752/15381/219150/98956/11991/497652/18854/208084/237107/11920	12
GO:1902653	secondary alcohol biosynthetic process	1974-12-01	65/28928	0.184615	0.879248	-0.502444	0.738036	0.829507	0.574075	98386/15357/109754/14164/108079/14677/17855/11833/18166/320581/19302/13122	12
GO:1904356	regulation of telomere maintenance via telomere lengthening	1974-12-01	65/28928	0.184615	0.879248	-0.502444	0.738036	0.829507	0.574075	22596/18768/15381/219150/98956/269400/11991/497652/18854/208084/237107/11920	12
GO:0001773	myeloid dendritic cell activation	1974-07-01	39/28928	0.179487	0.854825	-0.467699	0.739445	0.830802	0.574972	16153/21950/19698/21813/75766/24108/27007	7
GO:0072337	modified amino acid transport	1974-07-01	39/28928	0.179487	0.854825	-0.467699	0.739445	0.830802	0.574972	52466/56615/330836/57279/239273/14725/26570	7
GO:0044784	metaphase/anaphase transition of cell cycle	19/6074	101/28928	0.188119	0.895934	-0.540106	0.741778	0.833074	0.576544	26554/68094/22680/70127/19357/70799/66468/59126/21335/77045/17120/26992/66991/66977/70385/19645/66442/12235/11920	19
GO:0006595	polyamine metabolic process	1974-04-01	23/28928	0.173913	0.828277	-0.42473	0.742495	0.833074	0.576544	170787/53814/75986/20603	4
GO:0006662	glycerol ether metabolic process	1974-04-01	23/28928	0.173913	0.828277	-0.42473	0.742495	0.833074	0.576544	18634/319660/18784/28042	4
GO:0009147	pyrimidine nucleoside triphosphate metabolic process	1974-04-01	23/28928	0.173913	0.828277	-0.42473	0.742495	0.833074	0.576544	22169/79059/75533/623534	4
GO:0045652	regulation of megakaryocyte differentiation	1974-04-01	23/28928	0.173913	0.828277	-0.42473	0.742495	0.833074	0.576544	226421/217864/99982/57816	4
GO:0046485	ether lipid metabolic process	1974-04-01	23/28928	0.173913	0.828277	-0.42473	0.742495	0.833074	0.576544	18634/319660/18784/28042	4
GO:0070230	positive regulation of lymphocyte apoptotic process	1974-04-01	23/28928	0.173913	0.828277	-0.42473	0.742495	0.833074	0.576544	16153/64058/12484/15930	4
GO:0072079	nephron tubule formation	1974-04-01	23/28928	0.173913	0.828277	-0.42473	0.742495	0.833074	0.576544	22420/20681/14462/23892	4
GO:1902099	regulation of metaphase/anaphase transition of cell cycle	18/6074	96/28928	0.1875	0.892987	-0.541433	0.743146	0.833661	0.57695	26554/68094/22680/70127/19357/70799/66468/59126/77045/17120/26992/66991/66977/70385/19645/66442/12235/11920	18
GO:0071174	mitotic spindle checkpoint signaling	1974-10-01	55/28928	0.181818	0.865926	-0.513082	0.745569	0.835792	0.578425	22680/70799/66468/17120/66991/66977/70385/66442/12235/11920	10
GO:0034121	regulation of toll-like receptor signaling pathway	1974-06-01	34/28928	0.176471	0.840458	-0.479865	0.747768	0.835792	0.578425	13982/237868/101613/52065/73914/14581	6
GO:0046475	glycerophospholipid catabolic process	1974-06-01	34/28928	0.176471	0.840458	-0.479865	0.747768	0.835792	0.578425	100504285/18947/241850/18784/192654/18606	6
GO:0048384	retinoic acid receptor signaling pathway	1974-06-01	34/28928	0.176471	0.840458	-0.479865	0.747768	0.835792	0.578425	22337/21380/20181/228790/16598/18854	6
GO:0006399	tRNA metabolic process	37/6074	192/28928	0.192708	0.917792	-0.589198	0.748169	0.835792	0.578425	381314/216443/67939/68626/104721/328162/68045/218832/72026/15547/106338/57773/224805/98956/329504/66971/69372/209584/69961/69934/230233/66966/231413/244141/212728/71989/67049/328092/68916/68857/114615/77766/229780/66362/72181/211006/319582	37
GO:0065004	protein-DNA complex assembly	33/6074	172/28928	0.19186	0.913754	-0.584856	0.748205	0.835792	0.578425	13982/404634/216154/22778/73139/15081/320817/21340/72308/57441/26914/28077/67381/67955/70472/21374/228980/67733/13486/58243/17216/320394/72155/234959/22589/69726/11622/319944/209361/12617/101685/56469/17954	33
GO:0010569	regulation of double-strand break repair via homologous recombination	15/6074	81/28928	0.185185	0.881962	-0.548431	0.748741	0.835792	0.578425	64050/27401/12914/223970/27223/269400/66233/99982/71890/71777/66991/75317/60530/75698/104271	15
GO:0046365	monosaccharide catabolic process	1974-09-01	50/28928	0.18	0.857267	-0.520755	0.750532	0.835792	0.578425	15275/14635/54128/433182/11474/78830/17425/235582/230163	9
GO:0090199	regulation of release of cytochrome c from mitochondria	1974-09-01	50/28928	0.18	0.857267	-0.520755	0.750532	0.835792	0.578425	16000/74682/12124/74143/17395/12123/76854/56295/66092	9
GO:0002176	male germ cell proliferation	1974-02-01	12/28928	0.166667	0.793766	-0.368375	0.752394	0.835792	0.578425	192199/22223	2
GO:0003337	mesenchymal to epithelial transition involved in metanephros morphogenesis	1974-02-01	12/28928	0.166667	0.793766	-0.368375	0.752394	0.835792	0.578425	23892/58198	2
GO:0006591	ornithine metabolic process	1974-02-01	12/28928	0.166667	0.793766	-0.368375	0.752394	0.835792	0.578425	11847/15378	2
GO:0006607	NLS-bearing protein import into nucleus	1974-02-01	12/28928	0.166667	0.793766	-0.368375	0.752394	0.835792	0.578425	16650/269113	2
GO:0007494	midgut development	1974-02-01	12/28928	0.166667	0.793766	-0.368375	0.752394	0.835792	0.578425	11898/19692	2
GO:0007501	mesodermal cell fate specification	1974-02-01	12/28928	0.166667	0.793766	-0.368375	0.752394	0.835792	0.578425	14048/18119	2
GO:0009111	vitamin catabolic process	1974-02-01	12/28928	0.166667	0.793766	-0.368375	0.752394	0.835792	0.578425	109857/13081	2
GO:0021561	facial nerve development	1974-02-01	12/28928	0.166667	0.793766	-0.368375	0.752394	0.835792	0.578425	243743/18186	2
GO:0021610	facial nerve morphogenesis	1974-02-01	12/28928	0.166667	0.793766	-0.368375	0.752394	0.835792	0.578425	243743/18186	2
GO:0030948	negative regulation of vascular endothelial growth factor receptor signaling pathway	1974-02-01	12/28928	0.166667	0.793766	-0.368375	0.752394	0.835792	0.578425	69601/16840	2
GO:0032905	transforming growth factor beta1 production	1974-02-01	12/28928	0.166667	0.793766	-0.368375	0.752394	0.835792	0.578425	244152/20312	2
GO:0033148	positive regulation of intracellular estrogen receptor signaling pathway	1974-02-01	12/28928	0.166667	0.793766	-0.368375	0.752394	0.835792	0.578425	27401/14309	2
GO:0034135	regulation of toll-like receptor 2 signaling pathway	1974-02-01	12/28928	0.166667	0.793766	-0.368375	0.752394	0.835792	0.578425	52065/257632	2
GO:0035970	peptidyl-threonine dephosphorylation	1974-02-01	12/28928	0.166667	0.793766	-0.368375	0.752394	0.835792	0.578425	19042/68606	2
GO:0036135	Schwann cell migration	1974-02-01	12/28928	0.166667	0.793766	-0.368375	0.752394	0.835792	0.578425	18858/21844	2
GO:0036295	cellular response to increased oxygen levels	1974-02-01	12/28928	0.166667	0.793766	-0.368375	0.752394	0.835792	0.578425	195040/11964	2
GO:0038063	collagen-activated tyrosine kinase receptor signaling pathway	1974-02-01	12/28928	0.166667	0.793766	-0.368375	0.752394	0.835792	0.578425	12828/72828	2
GO:0038094	Fc-gamma receptor signaling pathway	1974-02-01	12/28928	0.166667	0.793766	-0.368375	0.752394	0.835792	0.578425	246177/12503	2
GO:0043482	cellular pigment accumulation	1974-02-01	12/28928	0.166667	0.793766	-0.368375	0.752394	0.835792	0.578425	12512/27428	2
GO:0046349	amino sugar biosynthetic process	1974-02-01	12/28928	0.166667	0.793766	-0.368375	0.752394	0.835792	0.578425	50798/109785	2
GO:0048934	peripheral nervous system neuron differentiation	1974-02-01	12/28928	0.166667	0.793766	-0.368375	0.752394	0.835792	0.578425	18858/225631	2
GO:0048935	peripheral nervous system neuron development	1974-02-01	12/28928	0.166667	0.793766	-0.368375	0.752394	0.835792	0.578425	18858/225631	2
GO:0050774	negative regulation of dendrite morphogenesis	1974-02-01	12/28928	0.166667	0.793766	-0.368375	0.752394	0.835792	0.578425	76089/22067	2
GO:0051133	regulation of NK T cell activation	1974-02-01	12/28928	0.166667	0.793766	-0.368375	0.752394	0.835792	0.578425	12480/16159	2
GO:0055015	ventricular cardiac muscle cell development	1974-02-01	12/28928	0.166667	0.793766	-0.368375	0.752394	0.835792	0.578425	19130/12534	2
GO:0060502	epithelial cell proliferation involved in lung morphogenesis	1974-02-01	12/28928	0.166667	0.793766	-0.368375	0.752394	0.835792	0.578425	12540/12159	2
GO:0060536	cartilage morphogenesis	1974-02-01	12/28928	0.166667	0.793766	-0.368375	0.752394	0.835792	0.578425	17180/239405	2
GO:0060638	mesenchymal-epithelial cell signaling	1974-02-01	12/28928	0.166667	0.793766	-0.368375	0.752394	0.835792	0.578425	21923/20423	2
GO:0060920	cardiac pacemaker cell differentiation	1974-02-01	12/28928	0.166667	0.793766	-0.368375	0.752394	0.835792	0.578425	23828/76365	2
GO:0061517	macrophage proliferation	1974-02-01	12/28928	0.166667	0.793766	-0.368375	0.752394	0.835792	0.578425	20312/14083	2
GO:0061668	mitochondrial ribosome assembly	1974-02-01	12/28928	0.166667	0.793766	-0.368375	0.752394	0.835792	0.578425	75619/223722	2
GO:0070874	negative regulation of glycogen metabolic process	1974-02-01	12/28928	0.166667	0.793766	-0.368375	0.752394	0.835792	0.578425	14783/244416	2
GO:0071073	positive regulation of phospholipid biosynthetic process	1974-02-01	12/28928	0.166667	0.793766	-0.368375	0.752394	0.835792	0.578425	15559/15560	2
GO:0071362	cellular response to ether	1974-02-01	12/28928	0.166667	0.793766	-0.368375	0.752394	0.835792	0.578425	66629/108655	2
GO:0071389	cellular response to mineralocorticoid stimulus	1974-02-01	12/28928	0.166667	0.793766	-0.368375	0.752394	0.835792	0.578425	76854/26926	2
GO:0071612	IP-10 production	1974-02-01	12/28928	0.166667	0.793766	-0.368375	0.752394	0.835792	0.578425	246727/231699	2
GO:0071658	regulation of IP-10 production	1974-02-01	12/28928	0.166667	0.793766	-0.368375	0.752394	0.835792	0.578425	246727/231699	2
GO:0072124	regulation of glomerular mesangial cell proliferation	1974-02-01	12/28928	0.166667	0.793766	-0.368375	0.752394	0.835792	0.578425	22431/12159	2
GO:0072584	caveolin-mediated endocytosis	1974-02-01	12/28928	0.166667	0.793766	-0.368375	0.752394	0.835792	0.578425	83814/192212	2
GO:0097400	interleukin-17-mediated signaling pathway	1974-02-01	12/28928	0.166667	0.793766	-0.368375	0.752394	0.835792	0.578425	56489/18128	2
GO:0097576	vacuole fusion	1974-02-01	12/28928	0.166667	0.793766	-0.368375	0.752394	0.835792	0.578425	80743/66371	2
GO:0098764	meiosis I cell cycle phase	1974-02-01	12/28928	0.166667	0.793766	-0.368375	0.752394	0.835792	0.578425	22596/17350	2
GO:1900152	negative regulation of nuclear-transcribed mRNA catabolic process, deadenylation-dependent decay	1974-02-01	12/28928	0.166667	0.793766	-0.368375	0.752394	0.835792	0.578425	210106/11991	2
GO:1903332	regulation of protein folding	1974-02-01	12/28928	0.166667	0.793766	-0.368375	0.752394	0.835792	0.578425	56812/70369	2
GO:1904672	regulation of somatic stem cell population maintenance	1974-02-01	12/28928	0.166667	0.793766	-0.368375	0.752394	0.835792	0.578425	77889/21349	2
GO:1905208	negative regulation of cardiocyte differentiation	1974-02-01	12/28928	0.166667	0.793766	-0.368375	0.752394	0.835792	0.578425	106042/13388	2
GO:1990253	cellular response to leucine starvation	1974-02-01	12/28928	0.166667	0.793766	-0.368375	0.752394	0.835792	0.578425	20224/11909	2
GO:1990416	cellular response to brain-derived neurotrophic factor stimulus	1974-02-01	12/28928	0.166667	0.793766	-0.368375	0.752394	0.835792	0.578425	20404/14800	2
GO:0001836	release of cytochrome c from mitochondria	13/6074	71/28928	0.183099	0.872024	-0.556594	0.75416	0.837467	0.579584	16000/74682/12124/74143/17395/12123/14371/76854/110175/66525/12424/56295/66092	13
GO:0016126	sterol biosynthetic process	13/6074	71/28928	0.183099	0.872024	-0.556594	0.75416	0.837467	0.579584	98386/15357/109754/14164/108079/14677/17855/320635/11833/18166/320581/19302/13122	13
GO:0009225	nucleotide-sugar metabolic process	1974-08-01	45/28928	0.177778	0.846684	-0.530618	0.756583	0.839727	0.581148	15275/14923/12763/26430/76355/54128/50798/109785	8
GO:0032480	negative regulation of type I interferon production	1974-08-01	45/28928	0.177778	0.846684	-0.530618	0.756583	0.839727	0.581148	26554/12914/19280/19261/242691/19247/19698/17472	8
GO:0050685	positive regulation of mRNA processing	1974-08-01	45/28928	0.177778	0.846684	-0.530618	0.756583	0.839727	0.581148	20918/108013/22722/78784/433702/269966/101214/76572	8
GO:0006007	glucose catabolic process	1974-05-01	29/28928	0.172414	0.821137	-0.496805	0.758662	0.840165	0.581451	15275/433182/11474/78830/17425	5
GO:0006120	mitochondrial electron transport, NADH to ubiquinone	1974-05-01	29/28928	0.172414	0.821137	-0.496805	0.758662	0.840165	0.581451	67273/407785/66218/225887/13382	5
GO:0006301	postreplication repair	1974-05-01	29/28928	0.172414	0.821137	-0.496805	0.758662	0.840165	0.581451	67811/268564/71890/67513/58186	5
GO:0016188	synaptic vesicle maturation	1974-05-01	29/28928	0.172414	0.821137	-0.496805	0.758662	0.840165	0.581451	20910/110935/73834/11964/108672	5
GO:0030813	positive regulation of nucleotide catabolic process	1974-05-01	29/28928	0.172414	0.821137	-0.496805	0.758662	0.840165	0.581451	16000/66129/108079/22223/16337	5
GO:0033123	positive regulation of purine nucleotide catabolic process	1974-05-01	29/28928	0.172414	0.821137	-0.496805	0.758662	0.840165	0.581451	16000/66129/108079/22223/16337	5
GO:0034367	protein-containing complex remodeling	1974-05-01	29/28928	0.172414	0.821137	-0.496805	0.758662	0.840165	0.581451	237625/68453/18830/18784/26970	5
GO:0045648	positive regulation of erythrocyte differentiation	1974-05-01	29/28928	0.172414	0.821137	-0.496805	0.758662	0.840165	0.581451	98366/20851/21349/99982/23871	5
GO:0045821	positive regulation of glycolytic process	1974-05-01	29/28928	0.172414	0.821137	-0.496805	0.758662	0.840165	0.581451	16000/66129/108079/22223/16337	5
GO:0046856	phosphatidylinositol dephosphorylation	1974-05-01	29/28928	0.172414	0.821137	-0.496805	0.758662	0.840165	0.581451	74302/212111/320634/103199/54384	5
GO:0072567	chemokine (C-X-C motif) ligand 2 production	1974-05-01	29/28928	0.172414	0.821137	-0.496805	0.758662	0.840165	0.581451	21926/17196/246727/231699/108655	5
GO:1902894	negative regulation of miRNA transcription	1974-05-01	29/28928	0.172414	0.821137	-0.496805	0.758662	0.840165	0.581451	13982/20185/22160/17127/12159	5
GO:2000341	regulation of chemokine (C-X-C motif) ligand 2 production	1974-05-01	29/28928	0.172414	0.821137	-0.496805	0.758662	0.840165	0.581451	21926/17196/246727/231699/108655	5
GO:0006068	ethanol catabolic process	1974-03-01	18/28928	0.166667	0.793766	-0.451212	0.761597	0.841403	0.582308	72535/56362/20860	3
GO:0006577	amino-acid betaine metabolic process	1974-03-01	18/28928	0.166667	0.793766	-0.451212	0.761597	0.841403	0.582308	12908/12896/170442	3
GO:0032897	negative regulation of viral transcription	1974-03-01	18/28928	0.166667	0.793766	-0.451212	0.761597	0.841403	0.582308	224762/93679/20684	3
GO:0033145	positive regulation of intracellular steroid hormone receptor signaling pathway	1974-03-01	18/28928	0.166667	0.793766	-0.451212	0.761597	0.841403	0.582308	27401/14309/109593	3
GO:0035973	aggrephagy	1974-03-01	18/28928	0.166667	0.793766	-0.451212	0.761597	0.841403	0.582308	245308/72145/80888	3
GO:0036444	calcium import into the mitochondrion	1974-03-01	18/28928	0.166667	0.793766	-0.451212	0.761597	0.841403	0.582308	19165/76137/74143	3
GO:0047484	regulation of response to osmotic stress	1974-03-01	18/28928	0.166667	0.793766	-0.451212	0.761597	0.841403	0.582308	14479/212937/56384	3
GO:0060382	regulation of DNA strand elongation	1974-03-01	18/28928	0.166667	0.793766	-0.451212	0.761597	0.841403	0.582308	68142/109275/70020	3
GO:0060712	spongiotrophoblast layer development	1974-03-01	18/28928	0.166667	0.793766	-0.451212	0.761597	0.841403	0.582308	12192/380993/213742	3
GO:0070314	G1 to G0 transition	1974-03-01	18/28928	0.166667	0.793766	-0.451212	0.761597	0.841403	0.582308	20869/12569/58994	3
GO:0071025	RNA surveillance	1974-03-01	18/28928	0.166667	0.793766	-0.451212	0.761597	0.841403	0.582308	27998/77305/66362	3
GO:0071218	cellular response to misfolded protein	1974-03-01	18/28928	0.166667	0.793766	-0.451212	0.761597	0.841403	0.582308	26554/67819/56424	3
GO:2000136	regulation of cell proliferation involved in heart morphogenesis	1974-03-01	18/28928	0.166667	0.793766	-0.451212	0.761597	0.841403	0.582308	14048/21380/18128	3
GO:2000288	positive regulation of myoblast proliferation	1974-03-01	18/28928	0.166667	0.793766	-0.451212	0.761597	0.841403	0.582308	16000/11909/76365	3
GO:0009144	purine nucleoside triphosphate metabolic process	54/6074	278/28928	0.194245	0.925108	-0.646847	0.762388	0.842133	0.582814	67273/17928/331623/15275/216019/16000/14923/20185/17883/69802/14635/14121/66129/407785/26430/66218/12257/74143/79059/72106/78330/104215/75533/433182/225887/11474/226265/78830/67059/56045/11486/67414/109674/108079/22223/17425/68198/110935/243853/16337/12398/235344/23959/98496/60530/140781/214254/11964/14679/230163/353204/595136/19017/623534	54
GO:0019373	epoxygenase P450 pathway	1974-07-01	40/28928	0.175	0.833454	-0.543392	0.764053	0.843829	0.583987	230459/242546/100066/665095/666168/100040843/13106	7
GO:0009134	nucleoside diphosphate catabolic process	24/6074	128/28928	0.1875	0.892987	-0.62554	0.765609	0.845403	0.585077	17928/15275/216019/16000/20185/14635/14121/66129/72106/433182/11474/226265/108079/22223/74167/17425/243853/16337/12398/235344/23959/230163/353204/19017	24
GO:0070972	protein localization to endoplasmic reticulum	15/6074	82/28928	0.182927	0.871206	-0.602097	0.765947	0.845632	0.585235	226407/98732/68585/218490/71446/67437/229801/109676/66212/100494/243853/76976/76219/17155/20191	15
GO:0034605	cellular response to heat	1974-10-01	56/28928	0.178571	0.850463	-0.577446	0.766307	0.845886	0.585411	18858/17762/56424/14164/69698/101772/16179/277328/21426/74100	10
GO:0006275	regulation of DNA replication	23/6074	123/28928	0.186992	0.890566	-0.627014	0.766702	0.846178	0.585612	12534/16882/238011/69237/57441/26419/214901/22404/13006/22130/68142/109275/12540/13874/12545/381760/70020/77011/245007/22589/14633/13134/27214	23
GO:2000573	positive regulation of DNA biosynthetic process	13/6074	72/28928	0.180556	0.859913	-0.613556	0.772215	0.851712	0.589443	22596/18768/14186/219150/214901/21926/22339/18018/11991/497652/18481/19229/11920	13
GO:0003177	pulmonary valve development	1974-04-01	24/28928	0.166667	0.793766	-0.521069	0.773385	0.851712	0.589443	268902/18018/18128/12159	4
GO:0016237	microautophagy	1974-04-01	24/28928	0.166667	0.793766	-0.521069	0.773385	0.851712	0.589443	77040/29869/116733/76561	4
GO:0036158	outer dynein arm assembly	1974-04-01	24/28928	0.166667	0.793766	-0.521069	0.773385	0.851712	0.589443	433956/67685/110082/13417	4
GO:0044804	nucleophagy	1974-04-01	24/28928	0.166667	0.793766	-0.521069	0.773385	0.851712	0.589443	29869/74781/54636/76561	4
GO:0045838	positive regulation of membrane potential	1974-04-01	24/28928	0.166667	0.793766	-0.521069	0.773385	0.851712	0.589443	11735/93692/67885/67414	4
GO:0051443	positive regulation of ubiquitin-protein transferase activity	1974-04-01	24/28928	0.166667	0.793766	-0.521069	0.773385	0.851712	0.589443	217410/56424/12234/218294	4
GO:0090141	positive regulation of mitochondrial fission	1974-04-01	24/28928	0.166667	0.793766	-0.521069	0.773385	0.851712	0.589443	239555/68166/72542/16542	4
GO:0097066	response to thyroid hormone	1974-04-01	24/28928	0.166667	0.793766	-0.521069	0.773385	0.851712	0.589443	12283/20869/14068/19017	4
GO:1900151	regulation of nuclear-transcribed mRNA catabolic process, deadenylation-dependent decay	1974-04-01	24/28928	0.166667	0.793766	-0.521069	0.773385	0.851712	0.589443	12192/210106/11991/18983	4
GO:0006270	DNA replication initiation	1974-06-01	35/28928	0.171429	0.816445	-0.56016	0.773424	0.851712	0.589443	19076/19075/57441/17216/77011/56452	6
GO:0032366	intracellular sterol transport	1974-06-01	35/28928	0.171429	0.816445	-0.56016	0.773424	0.851712	0.589443	54525/228983/100102/100017/116733/235283	6
GO:0036336	dendritic cell migration	1974-06-01	35/28928	0.171429	0.816445	-0.56016	0.773424	0.851712	0.589443	12540/54324/13860/14456/28240/16159	6
GO:1903313	positive regulation of mRNA metabolic process	28/6074	149/28928	0.187919	0.894984	-0.662549	0.774935	0.853231	0.590494	208718/12227/104625/20918/12192/210106/75901/108013/53872/67578/22722/228994/78784/433702/230594/11991/72587/319618/378430/269966/18983/382035/17350/636931/74174/101214/76572/330890	28
GO:0032731	positive regulation of interleukin-1 beta production	1974-12-01	67/28928	0.179104	0.853002	-0.621013	0.776088	0.854355	0.591272	15275/216799/69146/21926/268973/15507/107607/257632/55991/17127/24088/56644	12
GO:2000781	positive regulation of double-strand break repair	17/6074	93/28928	0.182796	0.870582	-0.644443	0.776913	0.855118	0.5918	54418/93759/64050/68094/70127/105377/27401/12914/68166/66233/71890/77045/71777/26992/66991/75698/244694	17
GO:0007616	long-term memory	1974-08-01	46/28928	0.173913	0.828277	-0.600898	0.778702	0.856651	0.592861	98388/432530/11838/12914/18762/13489/17257/11514	8
GO:0045047	protein targeting to ER	1974-08-01	46/28928	0.173913	0.828277	-0.600898	0.778702	0.856651	0.592861	71446/67437/229801/66212/100494/76976/76219/17155	8
GO:0090022	regulation of neutrophil chemotaxis	1974-08-01	46/28928	0.173913	0.828277	-0.600898	0.778702	0.856651	0.592861	64058/193385/21828/13482/26903/257632/16963/13617	8
GO:0051304	chromosome separation	16/6074	88/28928	0.181818	0.865926	-0.649375	0.779456	0.857336	0.593335	26554/208718/22680/19357/70799/66468/17120/110958/66991/22038/66977/70385/19645/66442/12235/11920	16
GO:0043124	negative regulation of canonical NF-kappaB signal transduction	1974-11-01	62/28928	0.177419	0.844976	-0.629953	0.780581	0.858427	0.59409	13982/93759/19042/19766/380924/69601/21353/101613/19883/21885/21814	11
GO:0043369	CD4-positive or CD8-positive, alpha-beta T cell lineage commitment	1974-05-01	30/28928	0.166667	0.793766	-0.582634	0.785434	0.863471	0.597581	13039/74143/252838/20423/109880	5
GO:1905820	positive regulation of chromosome separation	1974-05-01	30/28928	0.166667	0.793766	-0.582634	0.785434	0.863471	0.597581	26554/66468/17120/22038/19645	5
GO:1905818	regulation of chromosome separation	14/6074	78/28928	0.179487	0.854825	-0.661874	0.785606	0.863514	0.597611	26554/22680/19357/70799/66468/17120/66991/22038/66977/70385/19645/66442/12235/11920	14
GO:0043457	regulation of cellular respiration	1974-10-01	57/28928	0.175439	0.835543	-0.640718	0.785826	0.86361	0.597677	17928/26914/68015/21926/11474/18706/70673/231699/207728/12398	10
GO:0000101	sulfur amino acid transport	1974-02-01	13/28928	0.153846	0.732707	-0.496942	0.791988	0.864629	0.598382	20511/26570	2
GO:0006047	UDP-N-acetylglucosamine metabolic process	1974-02-01	13/28928	0.153846	0.732707	-0.496942	0.791988	0.864629	0.598382	50798/109785	2
GO:0006983	ER overload response	1974-02-01	13/28928	0.153846	0.732707	-0.496942	0.791988	0.864629	0.598382	13198/109815	2
GO:0014745	negative regulation of muscle adaptation	1974-02-01	13/28928	0.153846	0.732707	-0.496942	0.791988	0.864629	0.598382	17127/69642	2
GO:0015838	amino-acid betaine transport	1974-02-01	13/28928	0.153846	0.732707	-0.496942	0.791988	0.864629	0.598382	330836/57279	2
GO:0021604	cranial nerve structural organization	1974-02-01	13/28928	0.153846	0.732707	-0.496942	0.791988	0.864629	0.598382	243743/18186	2
GO:0030854	positive regulation of granulocyte differentiation	1974-02-01	13/28928	0.153846	0.732707	-0.496942	0.791988	0.864629	0.598382	22778/57816	2
GO:0031453	positive regulation of heterochromatin formation	1974-02-01	13/28928	0.153846	0.732707	-0.496942	0.791988	0.864629	0.598382	223828/67246	2
GO:0033327	Leydig cell differentiation	1974-02-01	13/28928	0.153846	0.732707	-0.496942	0.791988	0.864629	0.598382	21869/232286	2
GO:0034333	adherens junction assembly	1974-02-01	13/28928	0.153846	0.732707	-0.496942	0.791988	0.864629	0.598382	17131/224105	2
GO:0034498	early endosome to Golgi transport	1974-02-01	13/28928	0.153846	0.732707	-0.496942	0.791988	0.864629	0.598382	216724/78287	2
GO:0036490	regulation of translation in response to endoplasmic reticulum stress	1974-02-01	13/28928	0.153846	0.732707	-0.496942	0.791988	0.864629	0.598382	17974/17973	2
GO:0044857	plasma membrane raft organization	1974-02-01	13/28928	0.153846	0.732707	-0.496942	0.791988	0.864629	0.598382	13731/29875	2
GO:0045625	regulation of T-helper 1 cell differentiation	1974-02-01	13/28928	0.153846	0.732707	-0.496942	0.791988	0.864629	0.598382	15284/56468	2
GO:0046598	positive regulation of viral entry into host cell	1974-02-01	13/28928	0.153846	0.732707	-0.496942	0.791988	0.864629	0.598382	50528/214523	2
GO:0046618	xenobiotic export from cell	1974-02-01	13/28928	0.153846	0.732707	-0.496942	0.791988	0.864629	0.598382	27413/26357	2
GO:0046761	viral budding from plasma membrane	1974-02-01	13/28928	0.153846	0.732707	-0.496942	0.791988	0.864629	0.598382	66371/116733	2
GO:0050847	progesterone receptor signaling pathway	1974-02-01	13/28928	0.153846	0.732707	-0.496942	0.791988	0.864629	0.598382	102193/18667	2
GO:0052646	alditol phosphate metabolic process	1974-02-01	13/28928	0.153846	0.732707	-0.496942	0.791988	0.864629	0.598382	215456/14626	2
GO:0060213	positive regulation of nuclear-transcribed mRNA poly(A) tail shortening	1974-02-01	13/28928	0.153846	0.732707	-0.496942	0.791988	0.864629	0.598382	12227/18983	2
GO:0061626	pharyngeal arch artery morphogenesis	1974-02-01	13/28928	0.153846	0.732707	-0.496942	0.791988	0.864629	0.598382	12159/13617	2
GO:0061909	autophagosome-lysosome fusion	1974-02-01	13/28928	0.153846	0.732707	-0.496942	0.791988	0.864629	0.598382	387524/170737	2
GO:0070671	response to interleukin-12	1974-02-01	13/28928	0.153846	0.732707	-0.496942	0.791988	0.864629	0.598382	19261/16159	2
GO:0071468	cellular response to acidic pH	1974-02-01	13/28928	0.153846	0.732707	-0.496942	0.791988	0.864629	0.598382	16509/20544	2
GO:0071493	cellular response to UV-B	1974-02-01	13/28928	0.153846	0.732707	-0.496942	0.791988	0.864629	0.598382	20869/19094	2
GO:0071863	regulation of cell proliferation in bone marrow	1974-02-01	13/28928	0.153846	0.732707	-0.496942	0.791988	0.864629	0.598382	14184/19226	2
GO:0072110	glomerular mesangial cell proliferation	1974-02-01	13/28928	0.153846	0.732707	-0.496942	0.791988	0.864629	0.598382	22431/12159	2
GO:0075294	positive regulation by symbiont of entry into host	1974-02-01	13/28928	0.153846	0.732707	-0.496942	0.791988	0.864629	0.598382	50528/214523	2
GO:0097501	stress response to metal ion	1974-02-01	13/28928	0.153846	0.732707	-0.496942	0.791988	0.864629	0.598382	17751/17752	2
GO:1900153	positive regulation of nuclear-transcribed mRNA catabolic process, deadenylation-dependent decay	1974-02-01	13/28928	0.153846	0.732707	-0.496942	0.791988	0.864629	0.598382	12192/18983	2
GO:1902510	regulation of apoptotic DNA fragmentation	1974-02-01	13/28928	0.153846	0.732707	-0.496942	0.791988	0.864629	0.598382	26926/11783	2
GO:1904396	regulation of neuromuscular junction development	1974-02-01	13/28928	0.153846	0.732707	-0.496942	0.791988	0.864629	0.598382	13191/19242	2
GO:1904668	positive regulation of ubiquitin protein ligase activity	1974-02-01	13/28928	0.153846	0.732707	-0.496942	0.791988	0.864629	0.598382	12234/218294	2
GO:1904816	positive regulation of protein localization to chromosome, telomeric region	1974-02-01	13/28928	0.153846	0.732707	-0.496942	0.791988	0.864629	0.598382	18854/237107	2
GO:1905671	regulation of lysosome organization	1974-02-01	13/28928	0.153846	0.732707	-0.496942	0.791988	0.864629	0.598382	94178/56208	2
GO:1990314	cellular response to insulin-like growth factor stimulus	1974-02-01	13/28928	0.153846	0.732707	-0.496942	0.791988	0.864629	0.598382	16000/16001	2
GO:2000271	positive regulation of fibroblast apoptotic process	1974-02-01	13/28928	0.153846	0.732707	-0.496942	0.791988	0.864629	0.598382	12226/20377	2
GO:2000510	positive regulation of dendritic cell chemotaxis	1974-02-01	13/28928	0.153846	0.732707	-0.496942	0.791988	0.864629	0.598382	14456/16159	2
GO:1904029	regulation of cyclin-dependent protein kinase activity	1974-09-01	52/28928	0.173077	0.824295	-0.65377	0.791994	0.864629	0.598382	19130/16798/69754/11491/69237/106763/66971/381759/12576	9
GO:0006067	ethanol metabolic process	1974-03-01	19/28928	0.157895	0.751989	-0.557493	0.794221	0.864629	0.598382	72535/56362/20860	3
GO:0006614	SRP-dependent cotranslational protein targeting to membrane	1974-03-01	19/28928	0.157895	0.751989	-0.557493	0.794221	0.864629	0.598382	67437/229801/66212	3
GO:0006735	NADH regeneration	1974-03-01	19/28928	0.157895	0.751989	-0.557493	0.794221	0.864629	0.598382	15275/433182/17425	3
GO:0016074	sno(s)RNA metabolic process	1974-03-01	19/28928	0.157895	0.751989	-0.557493	0.794221	0.864629	0.598382	237730/27998/66362	3
GO:0038093	Fc receptor signaling pathway	1974-03-01	19/28928	0.157895	0.751989	-0.557493	0.794221	0.864629	0.598382	246177/16590/12503	3
GO:0039535	regulation of RIG-I signaling pathway	1974-03-01	19/28928	0.157895	0.751989	-0.557493	0.794221	0.864629	0.598382	14479/69097/242691	3
GO:0045717	negative regulation of fatty acid biosynthetic process	1974-03-01	19/28928	0.157895	0.751989	-0.557493	0.794221	0.864629	0.598382	93759/320808/13122	3
GO:0061323	cell proliferation involved in heart morphogenesis	1974-03-01	19/28928	0.157895	0.751989	-0.557493	0.794221	0.864629	0.598382	14048/21380/18128	3
GO:0061621	canonical glycolysis	1974-03-01	19/28928	0.157895	0.751989	-0.557493	0.794221	0.864629	0.598382	15275/433182/17425	3
GO:0061718	glucose catabolic process to pyruvate	1974-03-01	19/28928	0.157895	0.751989	-0.557493	0.794221	0.864629	0.598382	15275/433182/17425	3
GO:0070200	establishment of protein localization to telomere	1974-03-01	19/28928	0.157895	0.751989	-0.557493	0.794221	0.864629	0.598382	21752/12190/497652	3
GO:0070417	cellular response to cold	1974-03-01	19/28928	0.157895	0.751989	-0.557493	0.794221	0.864629	0.598382	20544/277328/24046	3
GO:0070525	tRNA threonylcarbamoyladenosine metabolic process	1974-03-01	19/28928	0.157895	0.751989	-0.557493	0.794221	0.864629	0.598382	66971/66966/71989	3
GO:0071360	cellular response to exogenous dsRNA	1974-03-01	19/28928	0.157895	0.751989	-0.557493	0.794221	0.864629	0.598382	12265/71586/142980	3
GO:1904031	positive regulation of cyclin-dependent protein kinase activity	1974-03-01	19/28928	0.157895	0.751989	-0.557493	0.794221	0.864629	0.598382	19130/11491/106763	3
GO:2000318	positive regulation of T-helper 17 type immune response	1974-03-01	19/28928	0.157895	0.751989	-0.557493	0.794221	0.864629	0.598382	216799/74143/56644	3
GO:2000725	regulation of cardiac muscle cell differentiation	1974-03-01	19/28928	0.157895	0.751989	-0.557493	0.794221	0.864629	0.598382	12159/13388/211323	3
GO:0000423	mitophagy	16/6074	89/28928	0.179775	0.856197	-0.700457	0.794741	0.86505	0.598673	69754/29869/53600/12177/66270/12257/56424/66839/100756/57436/11739/257632/320528/226720/56208/76561	16
GO:0071103	DNA conformation change	15/6074	84/28928	0.178571	0.850463	-0.707567	0.797911	0.868354	0.60096	22596/226409/71567/19291/104721/21976/214901/269400/381760/17216/109145/208084/237911/545725/22427	15
GO:0000079	regulation of cyclin-dependent protein serine/threonine kinase activity	1974-08-01	47/28928	0.170213	0.810654	-0.66974	0.799311	0.869732	0.601913	19130/16798/69754/11491/69237/66971/381759/12576	8
GO:0000212	meiotic spindle organization	1974-04-01	25/28928	0.16	0.762015	-0.6137	0.801275	0.870554	0.602482	103768/192119/66468/22589	4
GO:0006312	mitotic recombination	1974-04-01	25/28928	0.16	0.762015	-0.6137	0.801275	0.870554	0.602482	19364/12190/17350/108138	4
GO:0010155	regulation of proton transport	1974-04-01	25/28928	0.16	0.762015	-0.6137	0.801275	0.870554	0.602482	52892/27060/57816/11945	4
GO:0010447	response to acidic pH	1974-04-01	25/28928	0.16	0.762015	-0.6137	0.801275	0.870554	0.602482	16509/240239/20544/20604	4
GO:0010884	positive regulation of lipid storage	1974-04-01	25/28928	0.16	0.762015	-0.6137	0.801275	0.870554	0.602482	56489/211739/100705/20288	4
GO:0036296	response to increased oxygen levels	1974-04-01	25/28928	0.16	0.762015	-0.6137	0.801275	0.870554	0.602482	195040/12359/18970/11964	4
GO:0042659	regulation of cell fate specification	1974-04-01	25/28928	0.16	0.762015	-0.6137	0.801275	0.870554	0.602482	116871/16911/20671/14581	4
GO:0046782	regulation of viral transcription	1974-04-01	25/28928	0.16	0.762015	-0.6137	0.801275	0.870554	0.602482	224762/93679/18128/20684	4
GO:0098696	regulation of neurotransmitter receptor localization to postsynaptic specialization membrane	1974-04-01	25/28928	0.16	0.762015	-0.6137	0.801275	0.870554	0.602482	12322/56508/26422/18762	4
GO:0032732	positive regulation of interleukin-1 production	14/6074	79/28928	0.177215	0.844004	-0.715763	0.801479	0.87063	0.602535	15275/216799/69146/406218/21926/268973/15507/107607/257632/55991/17127/20297/24088/56644	14
GO:0033120	positive regulation of RNA splicing	1974-10-01	58/28928	0.172414	0.821137	-0.702941	0.804137	0.873371	0.604432	20918/108013/73713/22722/78784/433702/269966/18708/101214/76572	10
GO:0051881	regulation of mitochondrial membrane potential	17/6074	95/28928	0.178947	0.852254	-0.743603	0.806202	0.875467	0.605883	17926/18053/17762/407785/12177/93686/12257/67885/16536/67414/14371/68867/192287/12424/98496/327743/16542	17
GO:1904358	positive regulation of telomere maintenance via telomere lengthening	1974-07-01	42/28928	0.166667	0.793766	-0.689524	0.808088	0.877369	0.607199	22596/18768/219150/269400/11991/497652/11920	7
GO:0001778	plasma membrane repair	1974-05-01	31/28928	0.16129	0.76816	-0.66581	0.809837	0.878503	0.607984	54525/66371/26903/233246/116733	5
GO:0043162	ubiquitin-dependent protein catabolic process via the multivesicular body sorting pathway	1974-05-01	31/28928	0.16129	0.76816	-0.66581	0.809837	0.878503	0.607984	20844/66371/330192/52348/116733	5
GO:0048333	mesodermal cell differentiation	1974-05-01	31/28928	0.16129	0.76816	-0.66581	0.809837	0.878503	0.607984	14048/18119/16400/21349/12159	5
GO:0051984	positive regulation of chromosome segregation	1974-05-01	31/28928	0.16129	0.76816	-0.66581	0.809837	0.878503	0.607984	12534/66468/17120/58186/56208	5
GO:0060795	cell fate commitment involved in formation of primary germ layer	1974-05-01	31/28928	0.16129	0.76816	-0.66581	0.809837	0.878503	0.607984	14048/18119/13711/20671/12159	5
GO:0032508	DNA duplex unwinding	1974-12-01	69/28928	0.173913	0.828277	-0.73624	0.810082	0.878503	0.607984	22596/71567/19291/104721/214901/269400/381760/17216/109145/208084/237911/22427	12
GO:0060261	positive regulation of transcription initiation by RNA polymerase II	1974-12-01	69/28928	0.173913	0.828277	-0.73624	0.810082	0.878503	0.607984	216154/22778/28077/67381/21374/228980/22590/55982/234959/11622/319944/209361	12
GO:0062207	regulation of pattern recognition receptor signaling pathway	34/6074	183/28928	0.185792	0.884854	-0.805569	0.814167	0.882786	0.610948	226421/13982/57319/14479/68585/237868/58185/18081/26419/66513/69097/224762/19280/20834/69601/22259/228801/30936/19063/242691/100561/56174/101613/52065/257632/170737/234779/208884/69368/73914/18760/18708/59079/14581	34
GO:0009141	nucleoside triphosphate metabolic process	56/6074	294/28928	0.190476	0.907161	-0.824844	0.814406	0.882897	0.611025	67273/17928/331623/57319/15275/216019/16000/14923/20185/17883/69802/14635/22169/14121/66129/407785/26430/66218/12257/74143/79059/72106/78330/104215/75533/433182/225887/11474/226265/78830/67059/56045/11486/67414/109674/108079/22223/17425/68198/110935/243853/16337/12398/235344/23959/98496/60530/140781/214254/11964/14679/230163/353204/595136/19017/623534	56
GO:1901607	alpha-amino acid biosynthetic process	1974-11-01	64/28928	0.171875	0.818571	-0.749077	0.815291	0.883709	0.611586	11611/14598/18478/210009/11898/78830/17769/665563/67870/268782/30956	11
GO:0070269	pyroptotic inflammatory response	1974-08-01	48/28928	0.166667	0.793766	-0.737209	0.81844	0.886435	0.613474	216799/18081/69146/268973/54722/101613/208884/74548	8
GO:0098534	centriole assembly	1974-08-01	48/28928	0.166667	0.793766	-0.737209	0.81844	0.886435	0.613474	382406/20620/381077/70799/99100/72776/232933/233064	8
GO:1902116	negative regulation of organelle assembly	1974-08-01	48/28928	0.166667	0.793766	-0.737209	0.81844	0.886435	0.613474	74694/16886/17152/67578/109242/56208/14745/22601	8
GO:0000731	DNA synthesis involved in DNA repair	1974-06-01	37/28928	0.162162	0.772313	-0.714441	0.818763	0.886435	0.613474	93759/67811/268564/71890/67513/22427	6
GO:0010614	negative regulation of cardiac muscle hypertrophy	1974-06-01	37/28928	0.162162	0.772313	-0.714441	0.818763	0.886435	0.613474	67731/74116/18128/108655/17127/69642	6
GO:0070316	regulation of G0 to G1 transition	1974-06-01	37/28928	0.162162	0.772313	-0.714441	0.818763	0.886435	0.613474	68094/70127/14991/69601/77045/26992	6
GO:2000316	regulation of T-helper 17 type immune response	1974-06-01	37/28928	0.162162	0.772313	-0.714441	0.818763	0.886435	0.613474	216799/74143/17131/13844/16183/56644	6
GO:0031577	spindle checkpoint signaling	1974-10-01	59/28928	0.169492	0.807219	-0.764155	0.821258	0.888791	0.615104	22680/70799/66468/17120/66991/66977/70385/66442/12235/11920	10
GO:0006613	cotranslational protein targeting to membrane	1974-03-01	20/28928	0.15	0.714389	-0.658701	0.823026	0.888791	0.615104	67437/229801/66212	3
GO:0032780	negative regulation of ATP-dependent activity	1974-03-01	20/28928	0.15	0.714389	-0.658701	0.823026	0.888791	0.615104	93759/17216/18821	3
GO:0033599	regulation of mammary gland epithelial cell proliferation	1974-03-01	20/28928	0.15	0.714389	-0.658701	0.823026	0.888791	0.615104	68585/12190/14462	3
GO:0034310	primary alcohol catabolic process	1974-03-01	20/28928	0.15	0.714389	-0.658701	0.823026	0.888791	0.615104	72535/56362/20860	3
GO:0045947	negative regulation of translational initiation	1974-03-01	20/28928	0.15	0.714389	-0.658701	0.823026	0.888791	0.615104	26987/232164/18854	3
GO:0050862	positive regulation of T cell receptor signaling pathway	1974-03-01	20/28928	0.15	0.714389	-0.658701	0.823026	0.888791	0.615104	226422/11486/69727	3
GO:0051788	response to misfolded protein	1974-03-01	20/28928	0.15	0.714389	-0.658701	0.823026	0.888791	0.615104	26554/67819/56424	3
GO:0060099	regulation of phagocytosis, engulfment	1974-03-01	20/28928	0.15	0.714389	-0.658701	0.823026	0.888791	0.615104	106572/234779/83382	3
GO:0097048	dendritic cell apoptotic process	1974-03-01	20/28928	0.15	0.714389	-0.658701	0.823026	0.888791	0.615104	20315/14456/76089	3
GO:1900424	regulation of defense response to bacterium	1974-03-01	20/28928	0.15	0.714389	-0.658701	0.823026	0.888791	0.615104	11847/108655/257632	3
GO:2000668	regulation of dendritic cell apoptotic process	1974-03-01	20/28928	0.15	0.714389	-0.658701	0.823026	0.888791	0.615104	20315/14456/76089	3
GO:0051101	regulation of DNA binding	20/6074	112/28928	0.178571	0.850463	-0.817425	0.824117	0.888791	0.615104	13345/20610/16000/20666/22160/12313/18193/23994/207259/17395/18049/242466/71890/20481/15258/497652/20684/19645/14462/109552	20
GO:0000279	M phase	1974-02-01	14/28928	0.142857	0.680371	-0.616687	0.825874	0.888791	0.615104	22596/17350	2
GO:0002755	MyD88-dependent toll-like receptor signaling pathway	1974-02-01	14/28928	0.142857	0.680371	-0.616687	0.825874	0.888791	0.615104	24088/19695	2
GO:0010572	positive regulation of platelet activation	1974-02-01	14/28928	0.142857	0.680371	-0.616687	0.825874	0.888791	0.615104	54368/19271	2
GO:0018119	peptidyl-cysteine S-nitrosylation	1974-02-01	14/28928	0.142857	0.680371	-0.616687	0.825874	0.888791	0.615104	20648/18125	2
GO:0019852	L-ascorbic acid metabolic process	1974-02-01	14/28928	0.142857	0.680371	-0.616687	0.825874	0.888791	0.615104	54338/268756	2
GO:0032490	detection of molecule of bacterial origin	1974-02-01	14/28928	0.142857	0.680371	-0.616687	0.825874	0.888791	0.615104	257632/24088	2
GO:0032717	negative regulation of interleukin-8 production	1974-02-01	14/28928	0.142857	0.680371	-0.616687	0.825874	0.888791	0.615104	50701/11746	2
GO:0036093	germ cell proliferation	1974-02-01	14/28928	0.142857	0.680371	-0.616687	0.825874	0.888791	0.615104	192199/22223	2
GO:0042559	pteridine-containing compound biosynthetic process	1974-02-01	14/28928	0.142857	0.680371	-0.616687	0.825874	0.888791	0.615104	270685/14287	2
GO:0045117	azole transmembrane transport	1974-02-01	14/28928	0.142857	0.680371	-0.616687	0.825874	0.888791	0.615104	100561/80721	2
GO:0046479	glycosphingolipid catabolic process	1974-02-01	14/28928	0.142857	0.680371	-0.616687	0.825874	0.888791	0.615104	15212/18753	2
GO:0046753	non-lytic viral release	1974-02-01	14/28928	0.142857	0.680371	-0.616687	0.825874	0.888791	0.615104	66371/116733	2
GO:0048385	regulation of retinoic acid receptor signaling pathway	1974-02-01	14/28928	0.142857	0.680371	-0.616687	0.825874	0.888791	0.615104	228790/16598	2
GO:0071107	response to parathyroid hormone	1974-02-01	14/28928	0.142857	0.680371	-0.616687	0.825874	0.888791	0.615104	74499/18675	2
GO:0072172	mesonephric tubule formation	1974-02-01	14/28928	0.142857	0.680371	-0.616687	0.825874	0.888791	0.615104	14462/23892	2
GO:0098762	meiotic cell cycle phase	1974-02-01	14/28928	0.142857	0.680371	-0.616687	0.825874	0.888791	0.615104	22596/17350	2
GO:1900044	regulation of protein K63-linked ubiquitination	1974-02-01	14/28928	0.142857	0.680371	-0.616687	0.825874	0.888791	0.615104	257632/11797	2
GO:1901298	regulation of hydrogen peroxide-mediated programmed cell death	1974-02-01	14/28928	0.142857	0.680371	-0.616687	0.825874	0.888791	0.615104	68015/108655	2
GO:1903867	extraembryonic membrane development	1974-02-01	14/28928	0.142857	0.680371	-0.616687	0.825874	0.888791	0.615104	55982/12160	2
GO:1903977	positive regulation of glial cell migration	1974-02-01	14/28928	0.142857	0.680371	-0.616687	0.825874	0.888791	0.615104	21844/20312	2
GO:1904948	midbrain dopaminergic neuron differentiation	1974-02-01	14/28928	0.142857	0.680371	-0.616687	0.825874	0.888791	0.615104	13544/20377	2
GO:2000644	regulation of receptor catabolic process	1974-02-01	14/28928	0.142857	0.680371	-0.616687	0.825874	0.888791	0.615104	100102/16792	2
GO:2001140	positive regulation of phospholipid transport	1974-02-01	14/28928	0.142857	0.680371	-0.616687	0.825874	0.888791	0.615104	108138/11980	2
GO:0002029	desensitization of G protein-coupled receptor signaling pathway	1974-04-01	26/28928	0.153846	0.732707	-0.70294	0.826312	0.88882	0.615123	20215/13489/30878/170735	4
GO:0042790	nucleolar large rRNA transcription by RNA polymerase I	1974-04-01	26/28928	0.153846	0.732707	-0.70294	0.826312	0.88882	0.615123	404634/216443/21340/26914	4
GO:2000319	regulation of T-helper 17 cell differentiation	1974-04-01	26/28928	0.153846	0.732707	-0.70294	0.826312	0.88882	0.615123	216799/74143/17131/16183	4
GO:0060236	regulation of mitotic spindle organization	1974-07-01	43/28928	0.162791	0.775306	-0.760146	0.827594	0.890052	0.615976	193385/66371/72776/14677/21335/13191/75305	7
GO:0006383	transcription by RNA polymerase III	1974-09-01	54/28928	0.166667	0.793766	-0.78201	0.828138	0.890489	0.616279	70428/75627/72308/218832/21374/77634/20481/93697/67486	9
GO:0002825	regulation of T-helper 1 type immune response	1974-05-01	32/28928	0.15625	0.744155	-0.746518	0.83197	0.894017	0.61872	16182/15284/56468/17082/16963	5
GO:0010623	programmed cell death involved in cell development	1974-05-01	32/28928	0.15625	0.744155	-0.746518	0.83197	0.894017	0.61872	17311/18211/16590/12366/83558	5
GO:0032367	intracellular cholesterol transport	1974-05-01	32/28928	0.15625	0.744155	-0.746518	0.83197	0.894017	0.61872	54525/228983/100102/100017/116733	5
GO:2000629	negative regulation of miRNA metabolic process	1974-05-01	32/28928	0.15625	0.744155	-0.746518	0.83197	0.894017	0.61872	13982/20185/22160/17127/12159	5
GO:2000144	positive regulation of DNA-templated transcription initiation	13/6074	76/28928	0.171053	0.814654	-0.834083	0.835111	0.897243	0.620953	216154/22778/22160/28077/67381/21374/228980/22590/55982/234959/11622/319944/209361	13
GO:0014912	negative regulation of smooth muscle cell migration	1974-06-01	38/28928	0.157895	0.751989	-0.788674	0.838578	0.900073	0.622911	106014/11629/353156/214968/19017/22003	6
GO:0016233	telomere capping	1974-06-01	38/28928	0.157895	0.751989	-0.788674	0.838578	0.900073	0.622911	18768/269400/11991/497652/108138/11920	6
GO:0032212	positive regulation of telomere maintenance via telomerase	1974-06-01	38/28928	0.157895	0.751989	-0.788674	0.838578	0.900073	0.622911	22596/18768/219150/11991/497652/11920	6
GO:0070979	protein K11-linked ubiquitination	1974-06-01	38/28928	0.157895	0.751989	-0.788674	0.838578	0.900073	0.622911	67196/52717/218793/22670/66440/73318	6
GO:0071404	cellular response to low-density lipoprotein particle stimulus	1974-06-01	38/28928	0.157895	0.751989	-0.788674	0.838578	0.900073	0.622911	16414/56468/12527/58994/12554/12374	6
GO:0090023	positive regulation of neutrophil chemotaxis	1974-06-01	38/28928	0.157895	0.751989	-0.788674	0.838578	0.900073	0.622911	64058/193385/21828/26903/16963/13617	6
GO:0048002	antigen processing and presentation of peptide antigen	15/6074	87/28928	0.172414	0.821137	-0.861356	0.839808	0.901244	0.623722	13034/13039/333715/399549/14991/71779/243864/670558/77777/14985/110696/224761/76797/240095/14990	15
GO:0000729	DNA double-strand break processing	1974-03-01	21/28928	0.142857	0.680371	-0.755375	0.848309	0.90745	0.628017	237911/75801/11920	3
GO:0002281	macrophage activation involved in immune response	1974-03-01	21/28928	0.142857	0.680371	-0.755375	0.848309	0.90745	0.628017	21926/26903/234779	3
GO:0006071	glycerol metabolic process	1974-03-01	21/28928	0.142857	0.680371	-0.755375	0.848309	0.90745	0.628017	26903/14626/71883	3
GO:0006656	phosphatidylcholine biosynthetic process	1974-03-01	21/28928	0.142857	0.680371	-0.755375	0.848309	0.90745	0.628017	210992/12660/102247	3
GO:0010958	regulation of amino acid import across plasma membrane	1974-03-01	21/28928	0.142857	0.680371	-0.755375	0.848309	0.90745	0.628017	11847/21926/11606	3
GO:0045836	positive regulation of meiotic nuclear division	1974-03-01	21/28928	0.142857	0.680371	-0.755375	0.848309	0.90745	0.628017	22417/213389/13164	3
GO:0048143	astrocyte activation	1974-03-01	21/28928	0.142857	0.680371	-0.755375	0.848309	0.90745	0.628017	15979/12259/11606	3
GO:0097401	synaptic vesicle lumen acidification	1974-03-01	21/28928	0.142857	0.680371	-0.755375	0.848309	0.90745	0.628017	110935/73834/11964	3
GO:0140896	cGAS/STING signaling pathway	1974-03-01	21/28928	0.142857	0.680371	-0.755375	0.848309	0.90745	0.628017	57319/66513/208884	3
GO:1903789	regulation of amino acid transmembrane transport	1974-03-01	21/28928	0.142857	0.680371	-0.755375	0.848309	0.90745	0.628017	11847/21926/11606	3
GO:1905153	regulation of membrane invagination	1974-03-01	21/28928	0.142857	0.680371	-0.755375	0.848309	0.90745	0.628017	106572/234779/83382	3
GO:2001185	regulation of CD8-positive, alpha-beta T cell activation	1974-03-01	21/28928	0.142857	0.680371	-0.755375	0.848309	0.90745	0.628017	76747/12399/16963	3
GO:0022401	negative adaptation of signaling pathway	1974-04-01	27/28928	0.148148	0.70557	-0.789071	0.84867	0.90745	0.628017	20215/13489/30878/170735	4
GO:0023019	signal transduction involved in regulation of gene expression	1974-04-01	27/28928	0.148148	0.70557	-0.789071	0.84867	0.90745	0.628017	15378/12622/17127/20671	4
GO:0023058	adaptation of signaling pathway	1974-04-01	27/28928	0.148148	0.70557	-0.789071	0.84867	0.90745	0.628017	20215/13489/30878/170735	4
GO:0039529	RIG-I signaling pathway	1974-04-01	27/28928	0.148148	0.70557	-0.789071	0.84867	0.90745	0.628017	14479/69097/242691/246727	4
GO:0042759	long-chain fatty acid biosynthetic process	1974-04-01	27/28928	0.148148	0.70557	-0.789071	0.84867	0.90745	0.628017	14865/70025/94180/18823	4
GO:0046716	muscle cell cellular homeostasis	1974-04-01	27/28928	0.148148	0.70557	-0.789071	0.84867	0.90745	0.628017	18750/16795/18821/13009	4
GO:0050857	positive regulation of antigen receptor-mediated signaling pathway	1974-04-01	27/28928	0.148148	0.70557	-0.789071	0.84867	0.90745	0.628017	226422/11486/108655/69727	4
GO:0090026	positive regulation of monocyte chemotaxis	1974-04-01	27/28928	0.148148	0.70557	-0.789071	0.84867	0.90745	0.628017	20290/11629/15945/20315	4
GO:0090205	positive regulation of cholesterol metabolic process	1974-04-01	27/28928	0.148148	0.70557	-0.789071	0.84867	0.90745	0.628017	14164/14677/18166/13122	4
GO:1903747	regulation of establishment of protein localization to mitochondrion	1974-04-01	27/28928	0.148148	0.70557	-0.789071	0.84867	0.90745	0.628017	17762/12177/75311/19259	4
GO:0035455	response to interferon-alpha	1974-05-01	33/28928	0.151515	0.721605	-0.824925	0.851953	0.909103	0.629161	215243/231699/14456/22038/14462	5
GO:0045724	positive regulation of cilium assembly	1974-05-01	33/28928	0.151515	0.721605	-0.824925	0.851953	0.909103	0.629161	15114/53860/59002/234776/19888	5
GO:0006651	diacylglycerol biosynthetic process	1974-02-01	15/28928	0.133333	0.635013	-0.728928	0.854703	0.909103	0.629161	192654/14732	2
GO:0006924	activation-induced cell death of T cells	1974-02-01	15/28928	0.133333	0.635013	-0.728928	0.854703	0.909103	0.629161	14082/14732	2
GO:0010918	positive regulation of mitochondrial membrane potential	1974-02-01	15/28928	0.133333	0.635013	-0.728928	0.854703	0.909103	0.629161	67885/67414	2
GO:0017014	protein nitrosylation	1974-02-01	15/28928	0.133333	0.635013	-0.728928	0.854703	0.909103	0.629161	20648/18125	2
GO:0030213	hyaluronan biosynthetic process	1974-02-01	15/28928	0.133333	0.635013	-0.728928	0.854703	0.909103	0.629161	58994/19219	2
GO:0031272	regulation of pseudopodium assembly	1974-02-01	15/28928	0.133333	0.635013	-0.728928	0.854703	0.909103	0.629161	12540/16590	2
GO:0031274	positive regulation of pseudopodium assembly	1974-02-01	15/28928	0.133333	0.635013	-0.728928	0.854703	0.909103	0.629161	12540/16590	2
GO:0033865	nucleoside bisphosphate metabolic process	1974-02-01	15/28928	0.133333	0.635013	-0.728928	0.854703	0.909103	0.629161	56362/20860	2
GO:0033875	ribonucleoside bisphosphate metabolic process	1974-02-01	15/28928	0.133333	0.635013	-0.728928	0.854703	0.909103	0.629161	56362/20860	2
GO:0034032	purine nucleoside bisphosphate metabolic process	1974-02-01	15/28928	0.133333	0.635013	-0.728928	0.854703	0.909103	0.629161	56362/20860	2
GO:0034035	purine ribonucleoside bisphosphate metabolic process	1974-02-01	15/28928	0.133333	0.635013	-0.728928	0.854703	0.909103	0.629161	56362/20860	2
GO:0034375	high-density lipoprotein particle remodeling	1974-02-01	15/28928	0.133333	0.635013	-0.728928	0.854703	0.909103	0.629161	237625/18830	2
GO:0036258	multivesicular body assembly	1974-02-01	15/28928	0.133333	0.635013	-0.728928	0.854703	0.909103	0.629161	66371/116733	2
GO:0038203	TORC2 signaling	1974-02-01	15/28928	0.133333	0.635013	-0.728928	0.854703	0.909103	0.629161	109270/18706	2
GO:0042541	hemoglobin biosynthetic process	1974-02-01	15/28928	0.133333	0.635013	-0.728928	0.854703	0.909103	0.629161	16322/14151	2
GO:0043031	negative regulation of macrophage activation	1974-02-01	15/28928	0.133333	0.635013	-0.728928	0.854703	0.909103	0.629161	22259/20312	2
GO:0043517	positive regulation of DNA damage response, signal transduction by p53 class mediator	1974-02-01	15/28928	0.133333	0.635013	-0.728928	0.854703	0.909103	0.629161	19941/11920	2
GO:0046459	short-chain fatty acid metabolic process	1974-02-01	15/28928	0.133333	0.635013	-0.728928	0.854703	0.909103	0.629161	12908/71147	2
GO:0046794	transport of virus	1974-02-01	15/28928	0.133333	0.635013	-0.728928	0.854703	0.909103	0.629161	69097/16650	2
GO:0048308	organelle inheritance	1974-02-01	15/28928	0.133333	0.635013	-0.728928	0.854703	0.909103	0.629161	12534/22631	2
GO:0048313	Golgi inheritance	1974-02-01	15/28928	0.133333	0.635013	-0.728928	0.854703	0.909103	0.629161	12534/22631	2
GO:0050427	3'-phosphoadenosine 5'-phosphosulfate metabolic process	1974-02-01	15/28928	0.133333	0.635013	-0.728928	0.854703	0.909103	0.629161	56362/20860	2
GO:0061052	negative regulation of cell growth involved in cardiac muscle cell development	1974-02-01	15/28928	0.133333	0.635013	-0.728928	0.854703	0.909103	0.629161	74116/108655	2
GO:0071838	cell proliferation in bone marrow	1974-02-01	15/28928	0.133333	0.635013	-0.728928	0.854703	0.909103	0.629161	14184/19226	2
GO:0097264	self proteolysis	1974-02-01	15/28928	0.133333	0.635013	-0.728928	0.854703	0.909103	0.629161	110789/20423	2
GO:0140243	regulation of translation at synapse	1974-02-01	15/28928	0.133333	0.635013	-0.728928	0.854703	0.909103	0.629161	68966/15572	2
GO:1904753	negative regulation of vascular associated smooth muscle cell migration	1974-02-01	15/28928	0.133333	0.635013	-0.728928	0.854703	0.909103	0.629161	106014/22003	2
GO:2000320	negative regulation of T-helper 17 cell differentiation	1974-02-01	15/28928	0.133333	0.635013	-0.728928	0.854703	0.909103	0.629161	17131/16183	2
GO:2000343	positive regulation of chemokine (C-X-C motif) ligand 2 production	1974-02-01	15/28928	0.133333	0.635013	-0.728928	0.854703	0.909103	0.629161	21926/17196	2
GO:2000508	regulation of dendritic cell chemotaxis	1974-02-01	15/28928	0.133333	0.635013	-0.728928	0.854703	0.909103	0.629161	14456/16159	2
GO:0014741	negative regulation of muscle hypertrophy	1974-06-01	39/28928	0.153846	0.732707	-0.861116	0.856602	0.910675	0.630249	67731/74116/18128/108655/17127/69642	6
GO:0045023	G0 to G1 transition	1974-06-01	39/28928	0.153846	0.732707	-0.861116	0.856602	0.910675	0.630249	68094/70127/14991/69601/77045/26992	6
GO:0055094	response to lipoprotein particle	1974-06-01	39/28928	0.153846	0.732707	-0.861116	0.856602	0.910675	0.630249	16414/56468/12527/58994/12554/12374	6
GO:0071230	cellular response to amino acid stimulus	36/6074	198/28928	0.181818	0.865926	-0.975925	0.85685	0.910789	0.630328	26554/387224/387251/723824/14654/13435/723909/387199/268706/387169/21926/18011/11898/732489/13436/54635/387155/735262/723836/107581/11991/80909/387178/723876/12550/13433/723942/100124494/100316804/387229/723826/14800/723895/17392/723965/751534	36
GO:0071824	protein-DNA complex organization	35/6074	193/28928	0.181347	0.863683	-0.97956	0.857974	0.911835	0.631051	21958/13982/404634/216154/68094/22778/73139/15081/320817/21340/72308/57441/26914/28077/67381/67955/70472/21374/228980/67733/13486/58243/17216/320394/72155/234959/22589/69726/11622/319944/209361/12617/101685/56469/17954	35
GO:0009205	purine ribonucleoside triphosphate metabolic process	50/6074	270/28928	0.185185	0.881962	-1.00459	0.860487	0.914355	0.632796	67273/17928/331623/15275/216019/16000/20185/17883/69802/14635/14121/66129/407785/26430/66218/12257/74143/79059/72106/78330/104215/75533/433182/225887/11474/226265/78830/67059/67414/109674/108079/22223/17425/68198/110935/243853/16337/12398/235344/23959/98496/60530/140781/11964/14679/230163/353204/595136/19017/623534	50
GO:0006334	nucleosome assembly	1974-10-01	62/28928	0.16129	0.76816	-0.942102	0.865793	0.919843	0.636594	404634/320817/26914/70472/58243/17216/22589/69726/101685/17954	10
GO:0000966	RNA 5'-end processing	1974-04-01	28/28928	0.142857	0.680371	-0.872338	0.86854	0.921855	0.637987	74157/69961/433702/67148	4
GO:0002407	dendritic cell chemotaxis	1974-04-01	28/28928	0.142857	0.680371	-0.872338	0.86854	0.921855	0.637987	54324/14456/28240/16159	4
GO:0030808	regulation of nucleotide biosynthetic process	1974-04-01	28/28928	0.142857	0.680371	-0.872338	0.86854	0.921855	0.637987	11541/433182/78830/98496	4
GO:0033003	regulation of mast cell activation	1974-04-01	28/28928	0.142857	0.680371	-0.872338	0.86854	0.921855	0.637987	12801/12802/22038/18828	4
GO:1900371	regulation of purine nucleotide biosynthetic process	1974-04-01	28/28928	0.142857	0.680371	-0.872338	0.86854	0.921855	0.637987	11541/433182/78830/98496	4
GO:2000819	regulation of nucleotide-excision repair	1974-04-01	28/28928	0.142857	0.680371	-0.872338	0.86854	0.921855	0.637987	68094/70127/77045/26992	4
GO:0017148	negative regulation of translation	27/6074	153/28928	0.176471	0.840458	-1.02005	0.869802	0.922154	0.638193	26987/12227/102465671/18750/13803/68537/100628606/76747/53872/22431/67578/387136/22393/17855/545824/232164/378430/13209/18854/387153/387249/636931/78893/723914/319765/76850/232560	27
GO:0031023	microtubule organizing center organization	27/6074	153/28928	0.176471	0.840458	-1.02005	0.869802	0.922154	0.638193	207792/93759/382406/18472/15223/20620/26419/19385/381077/70799/98956/99100/16328/66371/83679/72776/57434/12190/101202/13191/232933/233064/234094/56513/209012/73738/18080	27
GO:0009069	serine family amino acid metabolic process	1974-05-01	34/28928	0.147059	0.700382	-0.901181	0.869916	0.922154	0.638193	11611/14598/246221/268782/12012	5
GO:0016180	snRNA processing	1974-05-01	34/28928	0.147059	0.700382	-0.901181	0.869916	0.922154	0.638193	68276/68510/27998/69882/66362	5
GO:0018022	peptidyl-lysine methylation	1974-03-01	22/28928	0.136364	0.649445	-0.847973	0.870386	0.922154	0.638193	73251/320204/214162	3
GO:0019081	viral translation	1974-03-01	22/28928	0.136364	0.649445	-0.847973	0.870386	0.922154	0.638193	19205/53814/53356	3
GO:0032693	negative regulation of interleukin-10 production	1974-03-01	22/28928	0.136364	0.649445	-0.847973	0.870386	0.922154	0.638193	217410/13388/15930	3
GO:0034122	negative regulation of toll-like receptor signaling pathway	1974-03-01	22/28928	0.136364	0.649445	-0.847973	0.870386	0.922154	0.638193	237868/101613/73914	3
GO:0034312	diol biosynthetic process	1974-03-01	22/28928	0.136364	0.649445	-0.847973	0.870386	0.922154	0.638193	11886/228677/66190	3
GO:0048532	anatomical structure arrangement	1974-03-01	22/28928	0.136364	0.649445	-0.847973	0.870386	0.922154	0.638193	243743/18186/13388	3
GO:1903214	regulation of protein targeting to mitochondrion	1974-03-01	22/28928	0.136364	0.649445	-0.847973	0.870386	0.922154	0.638193	12177/75311/19259	3
GO:0001835	blastocyst hatching	1974-06-01	40/28928	0.15	0.714389	-0.931867	0.872934	0.924099	0.639539	237730/67168/20262/71954/66423/546024	6
GO:0035188	hatching	1974-06-01	40/28928	0.15	0.714389	-0.931867	0.872934	0.924099	0.639539	237730/67168/20262/71954/66423/546024	6
GO:0045672	positive regulation of osteoclast differentiation	1974-06-01	40/28928	0.15	0.714389	-0.931867	0.872934	0.924099	0.639539	238377/18081/21926/58181/18003/21943	6
GO:0060674	placenta blood vessel development	1974-06-01	40/28928	0.15	0.714389	-0.931867	0.872934	0.924099	0.639539	20732/107586/18764/18799/13984/18814	6
GO:0071684	organism emergence from protective structure	1974-06-01	40/28928	0.15	0.714389	-0.931867	0.872934	0.924099	0.639539	237730/67168/20262/71954/66423/546024	6
GO:0000422	autophagy of mitochondrion	18/6074	106/28928	0.169811	0.808742	-1.01699	0.873856	0.924924	0.64011	69754/29869/53600/12177/66270/12257/56424/66839/100756/74781/57436/11739/257632/320528/54636/226720/56208/76561	18
GO:0006367	transcription initiation at RNA polymerase II promoter	28/6074	159/28928	0.176101	0.838696	-1.05145	0.876209	0.926999	0.641546	213464/13982/216154/22778/320817/18676/26914/28077/67381/70472/21374/67673/11909/381404/228980/22590/18600/55982/384198/13486/26992/234959/214162/78878/11622/319944/209361/22097	28
GO:0006356	regulation of transcription by RNA polymerase I	1974-07-01	46/28928	0.152174	0.724743	-0.96319	0.876811	0.926999	0.641546	404634/216443/26914/105372/12914/17089/12173	7
GO:0071402	cellular response to lipoprotein particle stimulus	1974-07-01	46/28928	0.152174	0.724743	-0.96319	0.876811	0.926999	0.641546	16414/11491/56468/12527/58994/12554/12374	7
GO:0070534	protein K63-linked ubiquitination	1974-12-01	74/28928	0.162162	0.772313	-1.01102	0.878122	0.926999	0.641546	67196/218793/27401/70238/56424/224762/93679/73318/74287/257632/320311/11797	12
GO:0002866	positive regulation of acute inflammatory response to antigenic stimulus	1974-02-01	16/28928	0.125	0.595324	-0.834711	0.879105	0.926999	0.641546	12801/22788	2
GO:0009084	glutamine family amino acid biosynthetic process	1974-02-01	16/28928	0.125	0.595324	-0.834711	0.879105	0.926999	0.641546	11898/78830	2
GO:0010887	negative regulation of cholesterol storage	1974-02-01	16/28928	0.125	0.595324	-0.834711	0.879105	0.926999	0.641546	22259/69863	2
GO:0032645	regulation of granulocyte macrophage colony-stimulating factor production	1974-02-01	16/28928	0.125	0.595324	-0.834711	0.879105	0.926999	0.641546	19419/14616	2
GO:0033700	phospholipid efflux	1974-02-01	16/28928	0.125	0.595324	-0.834711	0.879105	0.926999	0.641546	73658/74591	2
GO:0043201	response to L-leucine	1974-02-01	16/28928	0.125	0.595324	-0.834711	0.879105	0.926999	0.641546	18706/18609	2
GO:0043455	regulation of secondary metabolic process	1974-02-01	16/28928	0.125	0.595324	-0.834711	0.879105	0.926999	0.641546	26570/76089	2
GO:0043508	negative regulation of JUN kinase activity	1974-02-01	16/28928	0.125	0.595324	-0.834711	0.879105	0.926999	0.641546	230899/20377	2
GO:0048021	regulation of melanin biosynthetic process	1974-02-01	16/28928	0.125	0.595324	-0.834711	0.879105	0.926999	0.641546	26570/76089	2
GO:0072498	embryonic skeletal joint development	1974-02-01	16/28928	0.125	0.595324	-0.834711	0.879105	0.926999	0.641546	170441/12159	2
GO:0150079	negative regulation of neuroinflammatory response	1974-02-01	16/28928	0.125	0.595324	-0.834711	0.879105	0.926999	0.641546	16000/20312	2
GO:1900376	regulation of secondary metabolite biosynthetic process	1974-02-01	16/28928	0.125	0.595324	-0.834711	0.879105	0.926999	0.641546	26570/76089	2
GO:1902036	regulation of hematopoietic stem cell differentiation	1974-02-01	16/28928	0.125	0.595324	-0.834711	0.879105	0.926999	0.641546	12571/381695	2
GO:1902950	regulation of dendritic spine maintenance	1974-02-01	16/28928	0.125	0.595324	-0.834711	0.879105	0.926999	0.641546	228880/18003	2
GO:1902969	mitotic DNA replication	1974-02-01	16/28928	0.125	0.595324	-0.834711	0.879105	0.926999	0.641546	12190/17216	2
GO:1904044	response to aldosterone	1974-02-01	16/28928	0.125	0.595324	-0.834711	0.879105	0.926999	0.641546	26926/53416	2
GO:2000232	regulation of rRNA processing	1974-02-01	16/28928	0.125	0.595324	-0.834711	0.879105	0.926999	0.641546	72344/105372	2
GO:2000317	negative regulation of T-helper 17 type immune response	1974-02-01	16/28928	0.125	0.595324	-0.834711	0.879105	0.926999	0.641546	17131/16183	2
GO:2000669	negative regulation of dendritic cell apoptotic process	1974-02-01	16/28928	0.125	0.595324	-0.834711	0.879105	0.926999	0.641546	20315/14456	2
GO:0051607	defense response to virus	61/6074	329/28928	0.18541	0.883034	-1.09999	0.879674	0.927449	0.641857	77040/24014/215243/15979/18646/70428/56480/193670/94089/216799/104721/58185/192119/218442/66854/12177/27401/80287/13052/21926/69097/224762/22670/93679/56045/26943/56491/68493/433702/78933/14190/100689/13204/15945/246728/246727/231699/27998/101613/14082/18983/16363/434341/18854/22038/16785/18387/56208/67486/12524/14732/71586/80985/387510/230405/17472/246278/142980/17381/17973/170743	61
GO:0016579	protein deubiquitination	16/6074	96/28928	0.166667	0.793766	-1.04344	0.880986	0.928681	0.64271	56812/14479/72344/432940/252870/107260/21353/59029/72607/22223/100756/170711/237898/69727/83563/408193	16
GO:0010878	cholesterol storage	1974-04-01	29/28928	0.137931	0.65691	-0.952959	0.886121	0.933638	0.646141	22259/69863/20652/20288	4
GO:0010971	positive regulation of G2/M transition of mitotic cell cycle	1974-04-01	29/28928	0.137931	0.65691	-0.952959	0.886121	0.933638	0.646141	12534/116871/12545/18514	4
GO:2001032	regulation of double-strand break repair via nonhomologous end joining	1974-04-01	29/28928	0.137931	0.65691	-0.952959	0.886121	0.933638	0.646141	69885/71890/75698/244694	4
GO:0032204	regulation of telomere maintenance	17/6074	102/28928	0.166667	0.793766	-1.07566	0.886835	0.934239	0.646557	22596/18768/15381/219150/98956/68142/109275/269400/11991/70020/497652/18854/208084/22589/237107/108138/11920	17
GO:0071624	positive regulation of granulocyte chemotaxis	1974-06-01	41/28928	0.146341	0.696965	-1.00102	0.887679	0.934976	0.647067	64058/193385/21828/26903/16963/13617	6
GO:0002693	positive regulation of cellular extravasation	1974-03-01	23/28928	0.130435	0.621208	-0.936885	0.889569	0.936054	0.647813	193385/14082/19219	3
GO:0006390	mitochondrial transcription	1974-03-01	23/28928	0.130435	0.621208	-0.936885	0.889569	0.936054	0.647813	76719/64384/545725	3
GO:0007039	protein catabolic process in the vacuole	1974-03-01	23/28928	0.130435	0.621208	-0.936885	0.889569	0.936054	0.647813	195040/17309/27060	3
GO:0010885	regulation of cholesterol storage	1974-03-01	23/28928	0.130435	0.621208	-0.936885	0.889569	0.936054	0.647813	22259/69863/20288	3
GO:0046599	regulation of centriole replication	1974-03-01	23/28928	0.130435	0.621208	-0.936885	0.889569	0.936054	0.647813	20620/70799/72776	3
GO:2001169	regulation of ATP biosynthetic process	1974-03-01	23/28928	0.130435	0.621208	-0.936885	0.889569	0.936054	0.647813	433182/78830/98496	3
GO:0090224	regulation of spindle organization	1974-07-01	47/28928	0.148936	0.709323	-1.02816	0.890374	0.936597	0.648189	193385/66371/72776/14677/21335/13191/75305	7
GO:0140236	translation at presynapse	1974-07-01	47/28928	0.148936	0.709323	-1.02816	0.890374	0.936597	0.648189	78294/19941/20088/20044/100503670/19951/20055	7
GO:0072538	T-helper 17 type immune response	1974-08-01	53/28928	0.150943	0.718882	-1.05602	0.893643	0.939883	0.650463	216799/74143/17131/18128/13844/19883/16183/56644	8
GO:0010833	telomere maintenance via telomere lengthening	13/6074	81/28928	0.160494	0.764367	-1.0948	0.89404	0.940148	0.650647	22596/18768/21752/15381/219150/98956/269400/11991/497652/18854/208084/237107/11920	13
GO:0030838	positive regulation of actin filament polymerization	1974-09-01	59/28928	0.152542	0.726497	-1.08413	0.897224	0.94329	0.652821	17974/93689/66616/30948/14260/234695/74117/19229/17973	9
GO:0032206	positive regulation of telomere maintenance	1974-12-01	76/28928	0.157895	0.751989	-1.11609	0.89916	0.94329	0.652821	22596/18768/219150/68142/109275/269400/11991/70020/497652/18854/22589/11920	12
GO:0010421	hydrogen peroxide-mediated programmed cell death	1974-02-01	17/28928	0.117647	0.560305	-0.934872	0.899667	0.94329	0.652821	68015/108655	2
GO:0032510	endosome to lysosome transport via multivesicular body sorting pathway	1974-02-01	17/28928	0.117647	0.560305	-0.934872	0.899667	0.94329	0.652821	66371/116733	2
GO:0045737	positive regulation of cyclin-dependent protein serine/threonine kinase activity	1974-02-01	17/28928	0.117647	0.560305	-0.934872	0.899667	0.94329	0.652821	19130/11491	2
GO:0060100	positive regulation of phagocytosis, engulfment	1974-02-01	17/28928	0.117647	0.560305	-0.934872	0.899667	0.94329	0.652821	106572/234779	2
GO:0061734	type 2 mitophagy	1974-02-01	17/28928	0.117647	0.560305	-0.934872	0.899667	0.94329	0.652821	53600/320528	2
GO:0097428	protein maturation by iron-sulfur cluster transfer	1974-02-01	17/28928	0.117647	0.560305	-0.934872	0.899667	0.94329	0.652821	217149/69046	2
GO:0141198	protein branched polyubiquitination	1974-02-01	17/28928	0.117647	0.560305	-0.934872	0.899667	0.94329	0.652821	52717/66440	2
GO:1901978	positive regulation of cell cycle checkpoint	1974-02-01	17/28928	0.117647	0.560305	-0.934872	0.899667	0.94329	0.652821	19130/17120	2
GO:1905155	positive regulation of membrane invagination	1974-02-01	17/28928	0.117647	0.560305	-0.934872	0.899667	0.94329	0.652821	106572/234779	2
GO:2000622	regulation of nuclear-transcribed mRNA catabolic process, nonsense-mediated decay	1974-02-01	17/28928	0.117647	0.560305	-0.934872	0.899667	0.94329	0.652821	17149/71723	2
GO:0022616	DNA strand elongation	1974-05-01	36/28928	0.138889	0.661471	-1.04777	0.900342	0.94329	0.652821	16882/21752/68142/109275/70020	5
GO:0002323	natural killer cell activation involved in immune response	1974-06-01	42/28928	0.142857	0.680371	-1.06865	0.900944	0.94329	0.652821	21946/11891/242100/387510/230405/72310	6
GO:0031664	regulation of lipopolysaccharide-mediated signaling pathway	1974-04-01	30/28928	0.133333	0.635013	-1.03113	0.901611	0.94329	0.652821	18750/230594/20312/327957	4
GO:0042744	hydrogen peroxide catabolic process	1974-04-01	30/28928	0.133333	0.635013	-1.03113	0.901611	0.94329	0.652821	22018/12359/17751/20617	4
GO:0045048	protein insertion into ER membrane	1974-04-01	30/28928	0.133333	0.635013	-1.03113	0.901611	0.94329	0.652821	103425/71446/229801/211548	4
GO:0043484	regulation of RNA splicing	34/6074	194/28928	0.175258	0.834682	-1.19106	0.901795	0.94329	0.652821	19205/319586/20918/52897/664883/56215/93686/110213/268859/108013/66395/73713/14007/22722/78784/433702/17149/57317/231413/68955/231769/18139/101206/384569/11652/17927/269966/71973/18708/230257/114642/101214/76572/171170	34
GO:0009199	ribonucleoside triphosphate metabolic process	50/6074	277/28928	0.180505	0.859674	-1.20981	0.902196	0.94329	0.652821	67273/17928/331623/15275/216019/16000/20185/17883/69802/14635/14121/66129/407785/26430/66218/12257/74143/79059/72106/78330/104215/75533/433182/225887/11474/226265/78830/67059/67414/109674/108079/22223/17425/68198/110935/243853/16337/12398/235344/23959/98496/60530/140781/11964/14679/230163/353204/595136/19017/623534	50
GO:0140241	translation at synapse	1974-07-01	48/28928	0.145833	0.694545	-1.09189	0.902655	0.94329	0.652821	78294/19941/20088/20044/100503670/19951/20055	7
GO:0140242	translation at postsynapse	1974-07-01	48/28928	0.145833	0.694545	-1.09189	0.902655	0.94329	0.652821	78294/19941/20088/20044/100503670/19951/20055	7
GO:0006360	transcription by RNA polymerase I	1974-11-01	71/28928	0.15493	0.737867	-1.14008	0.904736	0.94329	0.652821	404634/216443/21340/26914/105372/12914/21374/22130/17089/101685/12173	11
GO:0000022	mitotic spindle elongation	1974-01-01	10/28928	0.1	0.476259	-0.853965	0.90532	0.94329	0.652821	26934	1
GO:0001866	NK T cell proliferation	1974-01-01	10/28928	0.1	0.476259	-0.853965	0.90532	0.94329	0.652821	56501	1
GO:0002725	negative regulation of T cell cytokine production	1974-01-01	10/28928	0.1	0.476259	-0.853965	0.90532	0.94329	0.652821	17131	1
GO:0003406	retinal pigment epithelium development	1974-01-01	10/28928	0.1	0.476259	-0.853965	0.90532	0.94329	0.652821	76574	1
GO:0006563	L-serine metabolic process	1974-01-01	10/28928	0.1	0.476259	-0.853965	0.90532	0.94329	0.652821	11611	1
GO:0010501	RNA secondary structure unwinding	1974-01-01	10/28928	0.1	0.476259	-0.853965	0.90532	0.94329	0.652821	76850	1
GO:0010745	negative regulation of macrophage derived foam cell differentiation	1974-01-01	10/28928	0.1	0.476259	-0.853965	0.90532	0.94329	0.652821	73389	1
GO:0019388	galactose catabolic process	1974-01-01	10/28928	0.1	0.476259	-0.853965	0.90532	0.94329	0.652821	14635	1
GO:0019511	peptidyl-proline hydroxylation	1974-01-01	10/28928	0.1	0.476259	-0.853965	0.90532	0.94329	0.652821	270086	1
GO:0032819	positive regulation of natural killer cell proliferation	1974-01-01	10/28928	0.1	0.476259	-0.853965	0.90532	0.94329	0.652821	20851	1
GO:0035562	negative regulation of chromatin binding	1974-01-01	10/28928	0.1	0.476259	-0.853965	0.90532	0.94329	0.652821	17927	1
GO:0035646	endosome to melanosome transport	1974-01-01	10/28928	0.1	0.476259	-0.853965	0.90532	0.94329	0.652821	12512	1
GO:0035723	interleukin-15-mediated signaling pathway	1974-01-01	10/28928	0.1	0.476259	-0.853965	0.90532	0.94329	0.652821	20850	1
GO:0035740	CD8-positive, alpha-beta T cell proliferation	1974-01-01	10/28928	0.1	0.476259	-0.853965	0.90532	0.94329	0.652821	16963	1
GO:0042276	error-prone translesion synthesis	1974-01-01	10/28928	0.1	0.476259	-0.853965	0.90532	0.94329	0.652821	71890	1
GO:0043485	endosome to pigment granule transport	1974-01-01	10/28928	0.1	0.476259	-0.853965	0.90532	0.94329	0.652821	12512	1
GO:0044828	negative regulation by host of viral genome replication	1974-01-01	10/28928	0.1	0.476259	-0.853965	0.90532	0.94329	0.652821	56491	1
GO:0048757	pigment granule maturation	1974-01-01	10/28928	0.1	0.476259	-0.853965	0.90532	0.94329	0.652821	12512	1
GO:0070391	response to lipoteichoic acid	1974-01-01	10/28928	0.1	0.476259	-0.853965	0.90532	0.94329	0.652821	24088	1
GO:0071223	cellular response to lipoteichoic acid	1974-01-01	10/28928	0.1	0.476259	-0.853965	0.90532	0.94329	0.652821	24088	1
GO:0071350	cellular response to interleukin-15	1974-01-01	10/28928	0.1	0.476259	-0.853965	0.90532	0.94329	0.652821	20850	1
GO:0097376	interneuron axon guidance	1974-01-01	10/28928	0.1	0.476259	-0.853965	0.90532	0.94329	0.652821	723968	1
GO:0110095	cellular detoxification of aldehyde	1974-01-01	10/28928	0.1	0.476259	-0.853965	0.90532	0.94329	0.652821	77974	1
GO:0140367	antibacterial innate immune response	1974-01-01	10/28928	0.1	0.476259	-0.853965	0.90532	0.94329	0.652821	257632	1
GO:1901031	regulation of response to reactive oxygen species	1974-01-01	10/28928	0.1	0.476259	-0.853965	0.90532	0.94329	0.652821	11517	1
GO:1901838	positive regulation of transcription of nucleolar large rRNA by RNA polymerase I	1974-01-01	10/28928	0.1	0.476259	-0.853965	0.90532	0.94329	0.652821	216443	1
GO:1902224	ketone body metabolic process	1974-01-01	10/28928	0.1	0.476259	-0.853965	0.90532	0.94329	0.652821	353371	1
GO:1903278	positive regulation of sodium ion export across plasma membrane	1974-01-01	10/28928	0.1	0.476259	-0.853965	0.90532	0.94329	0.652821	11933	1
GO:1903955	positive regulation of protein targeting to mitochondrion	1974-01-01	10/28928	0.1	0.476259	-0.853965	0.90532	0.94329	0.652821	19259	1
GO:1904350	regulation of protein catabolic process in the vacuole	1974-01-01	10/28928	0.1	0.476259	-0.853965	0.90532	0.94329	0.652821	17309	1
GO:1904749	regulation of protein localization to nucleolus	1974-01-01	10/28928	0.1	0.476259	-0.853965	0.90532	0.94329	0.652821	21752	1
GO:1905719	protein localization to perinuclear region of cytoplasm	1974-01-01	10/28928	0.1	0.476259	-0.853965	0.90532	0.94329	0.652821	77963	1
GO:1990705	cholangiocyte proliferation	1974-01-01	10/28928	0.1	0.476259	-0.853965	0.90532	0.94329	0.652821	18158	1
GO:2000234	positive regulation of rRNA processing	1974-01-01	10/28928	0.1	0.476259	-0.853965	0.90532	0.94329	0.652821	105372	1
GO:2000328	regulation of T-helper 17 cell lineage commitment	1974-01-01	10/28928	0.1	0.476259	-0.853965	0.90532	0.94329	0.652821	74143	1
GO:1900227	positive regulation of NLRP3 inflammasome complex assembly	1974-03-01	24/28928	0.125	0.595324	-1.02245	0.906167	0.944021	0.653327	26419/234779/18760	3
GO:0000723	telomere maintenance	26/6074	153/28928	0.169935	0.80933	-1.21907	0.909062	0.946885	0.655309	22596/18768/19364/21752/15381/219150/98956/68142/109275/269400/71890/11991/12190/70020/497652/18854/208084/22589/237107/20684/15574/210554/108138/75698/22427/11920	26
GO:0007099	centriole replication	1974-06-01	43/28928	0.139535	0.664548	-1.13484	0.912838	0.950468	0.657788	382406/20620/70799/99100/72776/233064	6
GO:1905168	positive regulation of double-strand break repair via homologous recombination	1974-06-01	43/28928	0.139535	0.664548	-1.13484	0.912838	0.950468	0.657788	64050/27401/12914/66233/71777/66991	6
GO:0071985	multivesicular body sorting pathway	1974-05-01	37/28928	0.135135	0.643594	-1.11834	0.913088	0.950468	0.657788	20844/66371/71817/116733/11891	5
GO:2000765	regulation of cytoplasmic translation	1974-05-01	37/28928	0.135135	0.643594	-1.11834	0.913088	0.950468	0.657788	11991/12785/11652/75064/17973	5
GO:0032200	telomere organization	27/6074	159/28928	0.169811	0.808742	-1.2467	0.913379	0.950618	0.657892	22596/18768/19364/15081/21752/15381/219150/98956/68142/109275/269400/71890/11991/12190/70020/497652/18854/208084/22589/237107/20684/15574/210554/108138/75698/22427/11920	27
GO:0008380	RNA splicing	86/6074	464/28928	0.185345	0.882722	-1.31291	0.91631	0.952627	0.659282	67332/19205/319586/67465/67178/66983/20918/52897/66055/104721/664883/217827/218543/67288/68045/15381/56215/93686/104307/72193/54614/110213/268859/11877/68092/386612/75956/66978/68816/56724/108013/56070/66395/73713/14007/22431/11834/67532/22722/78784/433702/101739/17149/15572/56031/57317/27981/68592/269623/20817/13204/231413/54723/68955/76167/231769/66801/18139/57905/101206/67755/20901/384569/53609/11652/17927/68981/269966/234373/214572/66070/71989/71973/83703/209416/72459/56504/18708/67197/70567/230257/114642/101214/76572/14300/171170	86
GO:0002827	positive regulation of T-helper 1 type immune response	1974-02-01	18/28928	0.111111	0.529177	-1.0301	0.916925	0.952627	0.659282	16182/16963	2
GO:0002883	regulation of hypersensitivity	1974-02-01	18/28928	0.111111	0.529177	-1.0301	0.916925	0.952627	0.659282	22788/213208	2
GO:0006488	dolichol-linked oligosaccharide biosynthetic process	1974-02-01	18/28928	0.111111	0.529177	-1.0301	0.916925	0.952627	0.659282	328370/56737	2
GO:0014004	microglia differentiation	1974-02-01	18/28928	0.111111	0.529177	-1.0301	0.916925	0.952627	0.659282	224109/24088	2
GO:0016137	glycoside metabolic process	1974-02-01	18/28928	0.111111	0.529177	-1.0301	0.916925	0.952627	0.659282	71665/21823	2
GO:0031987	locomotion involved in locomotory behavior	1974-02-01	18/28928	0.111111	0.529177	-1.0301	0.916925	0.952627	0.659282	13489/17257	2
GO:0032604	granulocyte macrophage colony-stimulating factor production	1974-02-01	18/28928	0.111111	0.529177	-1.0301	0.916925	0.952627	0.659282	19419/14616	2
GO:0055093	response to hyperoxia	1974-02-01	18/28928	0.111111	0.529177	-1.0301	0.916925	0.952627	0.659282	12359/18970	2
GO:0070234	positive regulation of T cell apoptotic process	1974-02-01	18/28928	0.111111	0.529177	-1.0301	0.916925	0.952627	0.659282	64058/15930	2
GO:0097468	programmed cell death in response to reactive oxygen species	1974-02-01	18/28928	0.111111	0.529177	-1.0301	0.916925	0.952627	0.659282	68015/108655	2
GO:0043330	response to exogenous dsRNA	1974-09-01	61/28928	0.147541	0.702678	-1.19839	0.917465	0.953034	0.659564	104721/12265/76438/257632/73914/71586/387510/230405/142980	9
GO:0006353	DNA-templated transcription termination	1974-03-01	25/28928	0.12	0.571511	-1.10496	0.92047	0.955544	0.661302	22130/77305/545725	3
GO:0006541	glutamine metabolic process	1974-03-01	25/28928	0.12	0.571511	-1.10496	0.92047	0.955544	0.661302	237823/229363/17257	3
GO:0031145	anaphase-promoting complex-dependent catabolic process	1974-03-01	25/28928	0.12	0.571511	-1.10496	0.92047	0.955544	0.661302	26554/52717/66440	3
GO:0141087	positive regulation of inflammasome-mediated signaling pathway	1974-03-01	25/28928	0.12	0.571511	-1.10496	0.92047	0.955544	0.661302	26419/234779/18760	3
GO:0046034	ATP metabolic process	43/6074	245/28928	0.17551	0.835884	-1.32993	0.92297	0.95587	0.661527	67273/17928/331623/15275/216019/16000/20185/17883/69802/14635/14121/66129/407785/26430/66218/12257/72106/78330/433182/225887/11474/226265/78830/67059/109674/108079/22223/17425/68198/110935/243853/16337/12398/235344/23959/98496/60530/140781/11964/230163/353204/595136/19017	43
GO:0030261	chromosome condensation	1974-06-01	44/28928	0.136364	0.649445	-1.19967	0.92347	0.95587	0.661527	12534/15081/56215/19118/76854/243529	6
GO:0043392	negative regulation of DNA binding	1974-07-01	50/28928	0.14	0.666763	-1.2158	0.923723	0.95587	0.661527	13345/20610/20666/242466/71890/20684/109552	7
GO:0002360	T cell lineage commitment	1974-05-01	38/28928	0.131579	0.626657	-1.18723	0.924378	0.95587	0.661527	13039/74143/252838/20423/109880	5
GO:0060260	regulation of transcription initiation by RNA polymerase II	1974-12-01	79/28928	0.151899	0.723432	-1.26899	0.925022	0.95587	0.661527	216154/22778/28077/67381/21374/228980/22590/55982/234959/11622/319944/209361	12
GO:0000338	protein deneddylation	1974-01-01	11/28928	0.0909091	0.432963	-0.969704	0.925207	0.95587	0.661527	108679	1
GO:0002536	respiratory burst involved in inflammatory response	1974-01-01	11/28928	0.0909091	0.432963	-0.969704	0.925207	0.95587	0.661527	17969	1
GO:0010248	establishment or maintenance of transmembrane electrochemical gradient	1974-01-01	11/28928	0.0909091	0.432963	-0.969704	0.925207	0.95587	0.661527	11928	1
GO:0010898	positive regulation of triglyceride catabolic process	1974-01-01	11/28928	0.0909091	0.432963	-0.969704	0.925207	0.95587	0.661527	11818	1
GO:0010922	positive regulation of phosphatase activity	1974-01-01	11/28928	0.0909091	0.432963	-0.969704	0.925207	0.95587	0.661527	14756	1
GO:0018158	protein oxidation	1974-01-01	11/28928	0.0909091	0.432963	-0.969704	0.925207	0.95587	0.661527	58911	1
GO:0019372	lipoxygenase pathway	1974-01-01	11/28928	0.0909091	0.432963	-0.969704	0.925207	0.95587	0.661527	237625	1
GO:0034370	triglyceride-rich lipoprotein particle remodeling	1974-01-01	11/28928	0.0909091	0.432963	-0.969704	0.925207	0.95587	0.661527	68453	1
GO:0034384	high-density lipoprotein particle clearance	1974-01-01	11/28928	0.0909091	0.432963	-0.969704	0.925207	0.95587	0.661527	14756	1
GO:0044029	positive regulation of gene expression via chromosomal CpG island demethylation	1974-01-01	11/28928	0.0909091	0.432963	-0.969704	0.925207	0.95587	0.661527	78878	1
GO:0044829	positive regulation by host of viral genome replication	1974-01-01	11/28928	0.0909091	0.432963	-0.969704	0.925207	0.95587	0.661527	56491	1
GO:0046501	protoporphyrinogen IX metabolic process	1974-01-01	11/28928	0.0909091	0.432963	-0.969704	0.925207	0.95587	0.661527	14151	1
GO:0048251	elastic fiber assembly	1974-01-01	11/28928	0.0909091	0.432963	-0.969704	0.925207	0.95587	0.661527	108075	1
GO:0048840	otolith development	1974-01-01	11/28928	0.0909091	0.432963	-0.969704	0.925207	0.95587	0.661527	11941	1
GO:0051469	vesicle fusion with vacuole	1974-01-01	11/28928	0.0909091	0.432963	-0.969704	0.925207	0.95587	0.661527	66371	1
GO:0060613	fat pad development	1974-01-01	11/28928	0.0909091	0.432963	-0.969704	0.925207	0.95587	0.661527	12374	1
GO:0060717	chorion development	1974-01-01	11/28928	0.0909091	0.432963	-0.969704	0.925207	0.95587	0.661527	55982	1
GO:0061763	multivesicular body-lysosome fusion	1974-01-01	11/28928	0.0909091	0.432963	-0.969704	0.925207	0.95587	0.661527	66371	1
GO:0071028	nuclear mRNA surveillance	1974-01-01	11/28928	0.0909091	0.432963	-0.969704	0.925207	0.95587	0.661527	27998	1
GO:0071044	histone mRNA catabolic process	1974-01-01	11/28928	0.0909091	0.432963	-0.969704	0.925207	0.95587	0.661527	11920	1
GO:0072674	multinuclear osteoclast differentiation	1974-01-01	11/28928	0.0909091	0.432963	-0.969704	0.925207	0.95587	0.661527	75766	1
GO:0075522	IRES-dependent viral translational initiation	1974-01-01	11/28928	0.0909091	0.432963	-0.969704	0.925207	0.95587	0.661527	19205	1
GO:1900147	regulation of Schwann cell migration	1974-01-01	11/28928	0.0909091	0.432963	-0.969704	0.925207	0.95587	0.661527	21844	1
GO:1903276	regulation of sodium ion export across plasma membrane	1974-01-01	11/28928	0.0909091	0.432963	-0.969704	0.925207	0.95587	0.661527	11933	1
GO:1990961	xenobiotic detoxification by transmembrane export across the plasma membrane	1974-01-01	11/28928	0.0909091	0.432963	-0.969704	0.925207	0.95587	0.661527	26357	1
GO:0051702	biological process involved in interaction with symbiont	19/6074	118/28928	0.161017	0.766858	-1.30827	0.926185	0.956632	0.662054	226422/50701/18976/14776/27801/16004/107951/56491/12540/14825/13142/17969/101613/257632/208884/56382/94175/20755/68009	19
GO:0031663	lipopolysaccharide-mediated signaling pathway	1974-09-01	62/28928	0.145161	0.691344	-1.25425	0.926239	0.956632	0.662054	18750/212937/230594/108960/20312/234779/16179/73914/327957	9
GO:0039531	regulation of cytoplasmic pattern recognition receptor signaling pathway	21/6074	129/28928	0.162791	0.775306	-1.31858	0.926799	0.957058	0.662349	226421/57319/14479/68585/58185/26419/66513/69097/224762/19280/20834/30936/19063/242691/100561/56174/234779/208884/69368/18760/59079	21
GO:0032509	endosome transport via multivesicular body sorting pathway	1974-04-01	32/28928	0.125	0.595324	-1.18079	0.927098	0.957061	0.662352	20844/66371/71817/116733	4
GO:1902751	positive regulation of cell cycle G2/M phase transition	1974-04-01	32/28928	0.125	0.595324	-1.18079	0.927098	0.957061	0.662352	12534/116871/12545/18514	4
GO:0015697	quaternary ammonium group transport	1974-02-01	19/28928	0.105263	0.501326	-1.12095	0.931361	0.960087	0.664445	330836/57279	2
GO:0019682	glyceraldehyde-3-phosphate metabolic process	1974-02-01	19/28928	0.105263	0.501326	-1.12095	0.931361	0.960087	0.664445	21881/230163	2
GO:0034727	piecemeal microautophagy of the nucleus	1974-02-01	19/28928	0.105263	0.501326	-1.12095	0.931361	0.960087	0.664445	29869/76561	2
GO:0045945	positive regulation of transcription by RNA polymerase III	1974-02-01	19/28928	0.105263	0.501326	-1.12095	0.931361	0.960087	0.664445	72308/93697	2
GO:0060707	trophoblast giant cell differentiation	1974-02-01	19/28928	0.105263	0.501326	-1.12095	0.931361	0.960087	0.664445	13711/12142	2
GO:0061952	midbody abscission	1974-02-01	19/28928	0.105263	0.501326	-1.12095	0.931361	0.960087	0.664445	66371/116733	2
GO:0070486	leukocyte aggregation	1974-02-01	19/28928	0.105263	0.501326	-1.12095	0.931361	0.960087	0.664445	21825/12505	2
GO:0071243	cellular response to arsenic-containing substance	1974-02-01	19/28928	0.105263	0.501326	-1.12095	0.931361	0.960087	0.664445	100494/66361	2
GO:0110096	cellular response to aldehyde	1974-02-01	19/28928	0.105263	0.501326	-1.12095	0.931361	0.960087	0.664445	26926/77974	2
GO:0043373	CD4-positive, alpha-beta T cell lineage commitment	1974-03-01	26/28928	0.115385	0.54953	-1.18467	0.932752	0.961062	0.66512	13039/74143/252838	3
GO:0071359	cellular response to dsRNA	1974-03-01	26/28928	0.115385	0.54953	-1.18467	0.932752	0.961062	0.66512	12265/71586/142980	3
GO:1903975	regulation of glial cell migration	1974-03-01	26/28928	0.115385	0.54953	-1.18467	0.932752	0.961062	0.66512	21844/269951/20312	3
GO:0072539	T-helper 17 cell differentiation	1974-05-01	39/28928	0.128205	0.610589	-1.25453	0.934345	0.96255	0.66615	216799/74143/17131/19883/16183	5
GO:0034728	nucleosome organization	1974-12-01	81/28928	0.148148	0.70557	-1.36799	0.938936	0.965792	0.668393	21958/404634/68094/320817/26914/70472/58243/17216/22589/69726/101685/17954	12
GO:0046605	regulation of centrosome cycle	1974-08-01	58/28928	0.137931	0.65691	-1.34836	0.940787	0.965792	0.668393	93759/20620/26419/70799/98956/66371/72776/233064	8
GO:0000491	small nucleolar ribonucleoprotein complex assembly	1974-01-01	12/28928	0.0833333	0.396883	-1.07729	0.940917	0.965792	0.668393	72171	1
GO:0002759	regulation of antimicrobial humoral response	1974-01-01	12/28928	0.0833333	0.396883	-1.07729	0.940917	0.965792	0.668393	257632	1
GO:0007056	spindle assembly involved in female meiosis	1974-01-01	12/28928	0.0833333	0.396883	-1.07729	0.940917	0.965792	0.668393	66468	1
GO:0007100	mitotic centrosome separation	1974-01-01	12/28928	0.0833333	0.396883	-1.07729	0.940917	0.965792	0.668393	19385	1
GO:0009071	serine family amino acid catabolic process	1974-01-01	12/28928	0.0833333	0.396883	-1.07729	0.940917	0.965792	0.668393	11611	1
GO:0009445	putrescine metabolic process	1974-01-01	12/28928	0.0833333	0.396883	-1.07729	0.940917	0.965792	0.668393	75986	1
GO:0015801	aromatic amino acid transport	1974-01-01	12/28928	0.0833333	0.396883	-1.07729	0.940917	0.965792	0.668393	100561	1
GO:0016926	protein desumoylation	1974-01-01	12/28928	0.0833333	0.396883	-1.07729	0.940917	0.965792	0.668393	320213	1
GO:0032817	regulation of natural killer cell proliferation	1974-01-01	12/28928	0.0833333	0.396883	-1.07729	0.940917	0.965792	0.668393	20851	1
GO:0043653	mitochondrial fragmentation involved in apoptotic process	1974-01-01	12/28928	0.0833333	0.396883	-1.07729	0.940917	0.965792	0.668393	72930	1
GO:0046166	glyceraldehyde-3-phosphate biosynthetic process	1974-01-01	12/28928	0.0833333	0.396883	-1.07729	0.940917	0.965792	0.668393	21881	1
GO:0051231	spindle elongation	1974-01-01	12/28928	0.0833333	0.396883	-1.07729	0.940917	0.965792	0.668393	26934	1
GO:0060049	regulation of protein glycosylation	1974-01-01	12/28928	0.0833333	0.396883	-1.07729	0.940917	0.965792	0.668393	217734	1
GO:0070203	regulation of establishment of protein localization to telomere	1974-01-01	12/28928	0.0833333	0.396883	-1.07729	0.940917	0.965792	0.668393	497652	1
GO:0090267	positive regulation of mitotic cell cycle spindle assembly checkpoint	1974-01-01	12/28928	0.0833333	0.396883	-1.07729	0.940917	0.965792	0.668393	17120	1
GO:0097067	cellular response to thyroid hormone stimulus	1974-01-01	12/28928	0.0833333	0.396883	-1.07729	0.940917	0.965792	0.668393	19017	1
GO:0140052	cellular response to oxidised low-density lipoprotein particle stimulus	1974-01-01	12/28928	0.0833333	0.396883	-1.07729	0.940917	0.965792	0.668393	58994	1
GO:1901072	glucosamine-containing compound catabolic process	1974-01-01	12/28928	0.0833333	0.396883	-1.07729	0.940917	0.965792	0.668393	71884	1
GO:1901993	regulation of meiotic cell cycle phase transition	1974-01-01	12/28928	0.0833333	0.396883	-1.07729	0.940917	0.965792	0.668393	268930	1
GO:1905907	negative regulation of amyloid fibril formation	1974-01-01	12/28928	0.0833333	0.396883	-1.07729	0.940917	0.965792	0.668393	12955	1
GO:2000322	regulation of glucocorticoid receptor signaling pathway	1974-01-01	12/28928	0.0833333	0.396883	-1.07729	0.940917	0.965792	0.668393	109593	1
GO:0044788	modulation by host of viral process	1974-06-01	46/28928	0.130435	0.621208	-1.32548	0.941366	0.966099	0.668606	226422/27801/16004/56491/12540/208884	6
GO:0043243	positive regulation of protein-containing complex disassembly	1974-05-01	40/28928	0.125	0.595324	-1.32034	0.943118	0.966808	0.669097	21926/16001/16337/234695/15550	5
GO:0006359	regulation of transcription by RNA polymerase III	1974-03-01	27/28928	0.111111	0.529177	-1.2618	0.943262	0.966808	0.669097	72308/20481/93697	3
GO:0060716	labyrinthine layer blood vessel development	1974-03-01	27/28928	0.111111	0.529177	-1.2618	0.943262	0.966808	0.669097	107586/18799/13984	3
GO:0006123	mitochondrial electron transport, cytochrome c to oxygen	1974-02-01	20/28928	0.1	0.476259	-1.2079	0.943398	0.966808	0.669097	12869/13067	2
GO:0036159	inner dynein arm assembly	1974-02-01	20/28928	0.1	0.476259	-1.2079	0.943398	0.966808	0.669097	433956/67685	2
GO:0043171	peptide catabolic process	1974-02-01	20/28928	0.1	0.476259	-1.2079	0.943398	0.966808	0.669097	75805/13809	2
GO:0060856	establishment of blood-brain barrier	1974-02-01	20/28928	0.1	0.476259	-1.2079	0.943398	0.966808	0.669097	76574/22421	2
GO:1901881	positive regulation of protein depolymerization	1974-02-01	20/28928	0.1	0.476259	-1.2079	0.943398	0.966808	0.669097	234695/15550	2
GO:2000671	regulation of motor neuron apoptotic process	1974-02-01	20/28928	0.1	0.476259	-1.2079	0.943398	0.966808	0.669097	16500/12804	2
GO:0006119	oxidative phosphorylation	25/6074	154/28928	0.162338	0.773148	-1.45516	0.94361	0.966872	0.669141	67273/17928/12534/66152/66694/26914/407785/66218/78330/21926/225887/11474/66072/230125/66576/68198/207728/12850/12869/67892/22273/13382/13067/595136/20617	25
GO:0046685	response to arsenic-containing substance	1974-04-01	34/28928	0.117647	0.560305	-1.3225	0.946469	0.96957	0.671008	14151/100494/18383/66361	4
GO:2000142	regulation of DNA-templated transcription initiation	13/6074	88/28928	0.147727	0.703565	-1.43576	0.946542	0.96957	0.671008	216154/22778/22160/28077/67381/21374/228980/22590/55982/234959/11622/319944/209361	13
GO:0019724	B cell mediated immunity	49/6074	283/28928	0.173145	0.824619	-1.52848	0.948055	0.970966	0.671975	12487/26909/96935/16199/15223/18753/12053/70238/22042/21926/16992/14991/27060/15139/27223/110382/12260/12262/12259/71890/14190/55982/22256/100561/22788/232210/257632/17350/22789/12269/16963/17221/12946/12902/16198/108138/238875/75698/12984/16136/21948/16183/66362/230558/72103/12478/319583/21947/16165	49
GO:0051205	protein insertion into membrane	1974-06-01	47/28928	0.12766	0.607991	-1.38659	0.948828	0.971385	0.672265	103425/71446/229801/211548/224055/17153	6
GO:0140632	canonical inflammasome complex assembly	1974-06-01	47/28928	0.12766	0.607991	-1.38659	0.948828	0.971385	0.672265	216799/26419/224762/101613/234779/18760	6
GO:0006260	DNA replication	47/6074	273/28928	0.172161	0.819934	-1.54107	0.949645	0.971385	0.672265	19076/226409/26909/71567/12534/19075/19291/66983/16882/238011/19819/69237/57441/26419/223970/193838/214901/22404/14156/13006/22130/107951/68142/56045/109275/269400/12540/13874/12545/12190/381760/70020/17216/18975/77011/18970/109145/56452/57813/208084/66991/245007/22589/14633/13134/27214/22427	47
GO:0007098	centrosome cycle	22/6074	139/28928	0.158273	0.753792	-1.50005	0.949675	0.971385	0.672265	207792/93759/382406/20620/26419/19385/70799/98956/99100/16328/66371/83679/72776/57434/12190/101202/13191/233064/234094/56513/73738/18080	22
GO:0000375	RNA splicing, via transesterification reactions	55/6074	315/28928	0.174603	0.831564	-1.54959	0.949806	0.971385	0.672265	67332/19205/319586/67465/20918/52897/66055/664883/15381/56215/93686/72193/54614/268859/68092/75956/66978/68816/108013/73713/14007/11834/67532/22722/78784/433702/101739/17149/56031/57317/27981/68592/20817/54723/68955/76167/231769/57905/20901/384569/17927/68981/269966/214572/66070/71973/83703/209416/72459/56504/67197/70567/230257/101214/76572	55
GO:0000377	RNA splicing, via transesterification reactions with bulged adenosine as nucleophile	55/6074	315/28928	0.174603	0.831564	-1.54959	0.949806	0.971385	0.672265	67332/19205/319586/67465/20918/52897/66055/664883/15381/56215/93686/72193/54614/268859/68092/75956/66978/68816/108013/73713/14007/11834/67532/22722/78784/433702/101739/17149/56031/57317/27981/68592/20817/54723/68955/76167/231769/57905/20901/384569/17927/68981/269966/214572/66070/71973/83703/209416/72459/56504/67197/70567/230257/101214/76572	55
GO:0000398	mRNA splicing, via spliceosome	55/6074	315/28928	0.174603	0.831564	-1.54959	0.949806	0.971385	0.672265	67332/19205/319586/67465/20918/52897/66055/664883/15381/56215/93686/72193/54614/268859/68092/75956/66978/68816/108013/73713/14007/11834/67532/22722/78784/433702/101739/17149/56031/57317/27981/68592/20817/54723/68955/76167/231769/57905/20901/384569/17927/68981/269966/214572/66070/71973/83703/209416/72459/56504/67197/70567/230257/101214/76572	55
GO:0002363	alpha-beta T cell lineage commitment	1974-03-01	28/28928	0.107143	0.510278	-1.33656	0.952229	0.971385	0.672265	13039/74143/252838	3
GO:0002504	antigen processing and presentation of peptide or polysaccharide antigen via MHC class II	1974-03-01	28/28928	0.107143	0.510278	-1.33656	0.952229	0.971385	0.672265	13034/21825/71779	3
GO:0001682	tRNA 5'-leader removal	1974-01-01	13/28928	0.0769231	0.366353	-1.17805	0.953328	0.971385	0.672265	69961	1
GO:0002756	MyD88-independent toll-like receptor signaling pathway	1974-01-01	13/28928	0.0769231	0.366353	-1.17805	0.953328	0.971385	0.672265	237868	1
GO:0006012	galactose metabolic process	1974-01-01	13/28928	0.0769231	0.366353	-1.17805	0.953328	0.971385	0.672265	14635	1
GO:0006271	DNA strand elongation involved in DNA replication	1974-01-01	13/28928	0.0769231	0.366353	-1.17805	0.953328	0.971385	0.672265	16882	1
GO:0030836	positive regulation of actin filament depolymerization	1974-01-01	13/28928	0.0769231	0.366353	-1.17805	0.953328	0.971385	0.672265	234695	1
GO:0032725	positive regulation of granulocyte macrophage colony-stimulating factor production	1974-01-01	13/28928	0.0769231	0.366353	-1.17805	0.953328	0.971385	0.672265	19419	1
GO:0034139	regulation of toll-like receptor 3 signaling pathway	1974-01-01	13/28928	0.0769231	0.366353	-1.17805	0.953328	0.971385	0.672265	69368	1
GO:0034982	mitochondrial protein processing	1974-01-01	13/28928	0.0769231	0.366353	-1.17805	0.953328	0.971385	0.672265	67013	1
GO:0035306	positive regulation of dephosphorylation	1974-01-01	13/28928	0.0769231	0.366353	-1.17805	0.953328	0.971385	0.672265	14756	1
GO:0035437	maintenance of protein localization in endoplasmic reticulum	1974-01-01	13/28928	0.0769231	0.366353	-1.17805	0.953328	0.971385	0.672265	243853	1
GO:0042270	protection from natural killer cell mediated cytotoxicity	1974-01-01	13/28928	0.0769231	0.366353	-1.17805	0.953328	0.971385	0.672265	14991	1
GO:0051177	meiotic sister chromatid cohesion	1974-01-01	13/28928	0.0769231	0.366353	-1.17805	0.953328	0.971385	0.672265	12235	1
GO:0051307	meiotic chromosome separation	1974-01-01	13/28928	0.0769231	0.366353	-1.17805	0.953328	0.971385	0.672265	110958	1
GO:0051987	positive regulation of attachment of spindle microtubules to kinetochore	1974-01-01	13/28928	0.0769231	0.366353	-1.17805	0.953328	0.971385	0.672265	56208	1
GO:0060272	embryonic skeletal joint morphogenesis	1974-01-01	13/28928	0.0769231	0.366353	-1.17805	0.953328	0.971385	0.672265	12159	1
GO:0070202	regulation of establishment of protein localization to chromosome	1974-01-01	13/28928	0.0769231	0.366353	-1.17805	0.953328	0.971385	0.672265	497652	1
GO:0090232	positive regulation of spindle checkpoint	1974-01-01	13/28928	0.0769231	0.366353	-1.17805	0.953328	0.971385	0.672265	17120	1
GO:1902902	negative regulation of autophagosome assembly	1974-01-01	13/28928	0.0769231	0.366353	-1.17805	0.953328	0.971385	0.672265	56208	1
GO:1903749	positive regulation of establishment of protein localization to mitochondrion	1974-01-01	13/28928	0.0769231	0.366353	-1.17805	0.953328	0.971385	0.672265	19259	1
GO:1905089	regulation of type 2 mitophagy	1974-01-01	13/28928	0.0769231	0.366353	-1.17805	0.953328	0.971385	0.672265	320528	1
GO:2000672	negative regulation of motor neuron apoptotic process	1974-01-01	13/28928	0.0769231	0.366353	-1.17805	0.953328	0.971385	0.672265	12804	1
GO:0006620	post-translational protein targeting to endoplasmic reticulum membrane	1974-02-01	21/28928	0.0952381	0.45358	-1.29135	0.953408	0.971385	0.672265	71446/66212	2
GO:0098761	cellular response to interleukin-7	1974-02-01	21/28928	0.0952381	0.45358	-1.29135	0.953408	0.971385	0.672265	16985/16197	2
GO:1905146	lysosomal protein catabolic process	1974-02-01	21/28928	0.0952381	0.45358	-1.29135	0.953408	0.971385	0.672265	195040/17309	2
GO:0018279	protein N-linked glycosylation via asparagine	1974-04-01	35/28928	0.114286	0.544297	-1.39068	0.954272	0.97196	0.672662	328370/56737/103963/68292	4
GO:0045943	positive regulation of transcription by RNA polymerase I	1974-04-01	35/28928	0.114286	0.544297	-1.39068	0.954272	0.97196	0.672662	216443/105372/17089/12173	4
GO:0051298	centrosome duplication	1974-11-01	78/28928	0.141026	0.671648	-1.497	0.954768	0.972313	0.672907	93759/382406/20620/70799/98956/99100/66371/72776/12190/233064/234094	11
GO:0070646	protein modification by small protein removal	18/6074	119/28928	0.15126	0.720392	-1.57567	0.958794	0.976259	0.675638	56812/108679/14479/72344/432940/252870/320213/107260/21353/59029/72607/22223/100756/170711/237898/69727/83563/408193	18
GO:0009226	nucleotide-sugar biosynthetic process	1974-03-01	29/28928	0.103448	0.492682	-1.40911	0.959857	0.977188	0.676281	15275/54128/109785	3
GO:0010824	regulation of centrosome duplication	1974-06-01	49/28928	0.122449	0.583175	-1.50546	0.96124	0.977453	0.676464	93759/20620/70799/98956/66371/72776	6
GO:0002524	hypersensitivity	1974-02-01	22/28928	0.0909091	0.432963	-1.37163	0.96171	0.977453	0.676464	22788/213208	2
GO:0042953	lipoprotein transport	1974-02-01	22/28928	0.0909091	0.432963	-1.37163	0.96171	0.977453	0.676464	14725/20288	2
GO:0098760	response to interleukin-7	1974-02-01	22/28928	0.0909091	0.432963	-1.37163	0.96171	0.977453	0.676464	16985/16197	2
GO:0001840	neural plate development	1974-01-01	14/28928	0.0714286	0.340185	-1.27303	0.963132	0.977453	0.676464	19206	1
GO:0002885	positive regulation of hypersensitivity	1974-01-01	14/28928	0.0714286	0.340185	-1.27303	0.963132	0.977453	0.676464	22788	1
GO:0006475	internal protein amino acid acetylation	1974-01-01	14/28928	0.0714286	0.340185	-1.27303	0.963132	0.977453	0.676464	20423	1
GO:0007144	female meiosis I	1974-01-01	14/28928	0.0714286	0.340185	-1.27303	0.963132	0.977453	0.676464	217716	1
GO:0007567	parturition	1974-01-01	14/28928	0.0714286	0.340185	-1.27303	0.963132	0.977453	0.676464	18119	1
GO:0018393	internal peptidyl-lysine acetylation	1974-01-01	14/28928	0.0714286	0.340185	-1.27303	0.963132	0.977453	0.676464	20423	1
GO:0032933	SREBP signaling pathway	1974-01-01	14/28928	0.0714286	0.340185	-1.27303	0.963132	0.977453	0.676464	23802	1
GO:0034756	regulation of iron ion transport	1974-01-01	14/28928	0.0714286	0.340185	-1.27303	0.963132	0.977453	0.676464	18125	1
GO:0044793	negative regulation by host of viral process	1974-01-01	14/28928	0.0714286	0.340185	-1.27303	0.963132	0.977453	0.676464	56491	1
GO:0045792	negative regulation of cell size	1974-01-01	14/28928	0.0714286	0.340185	-1.27303	0.963132	0.977453	0.676464	22084	1
GO:0051124	synaptic assembly at neuromuscular junction	1974-01-01	14/28928	0.0714286	0.340185	-1.27303	0.963132	0.977453	0.676464	16795	1
GO:0051299	centrosome separation	1974-01-01	14/28928	0.0714286	0.340185	-1.27303	0.963132	0.977453	0.676464	19385	1
GO:0060623	regulation of chromosome condensation	1974-01-01	14/28928	0.0714286	0.340185	-1.27303	0.963132	0.977453	0.676464	15081	1
GO:0072683	T cell extravasation	1974-01-01	14/28928	0.0714286	0.340185	-1.27303	0.963132	0.977453	0.676464	14082	1
GO:0140627	ubiquitin-dependent protein catabolic process via the C-end degron rule pathway	1974-01-01	14/28928	0.0714286	0.340185	-1.27303	0.963132	0.977453	0.676464	56407	1
GO:1900272	negative regulation of long-term synaptic potentiation	1974-01-01	14/28928	0.0714286	0.340185	-1.27303	0.963132	0.977453	0.676464	19242	1
GO:0070286	axonemal dynein complex assembly	1974-05-01	43/28928	0.116279	0.55379	-1.50954	0.963441	0.977614	0.676575	381738/433956/67685/110082/13417	5
GO:0006352	DNA-templated transcription initiation	32/6074	198/28928	0.161616	0.769712	-1.67627	0.964441	0.978475	0.677171	213464/13982/216154/22778/320817/21340/22160/72308/18676/26914/28077/67381/70472/21374/67673/22130/11909/381404/228980/22590/18600/55982/384198/13486/26992/234959/214162/78878/11622/319944/209361/22097	32
GO:0016064	immunoglobulin mediated immune response	47/6074	279/28928	0.168459	0.802301	-1.71065	0.965557	0.979455	0.677849	12487/26909/96935/16199/15223/18753/12053/70238/22042/21926/16992/27060/15139/27223/110382/12260/12262/12259/71890/14190/55982/22256/100561/22788/232210/257632/17350/22789/12269/16963/17221/12946/12902/16198/108138/238875/75698/12984/16136/16183/66362/230558/72103/12478/319583/21947/16165	47
GO:0043331	response to dsRNA	1974-09-01	69/28928	0.130435	0.621208	-1.62402	0.967956	0.981734	0.679427	104721/12265/76438/257632/73914/71586/387510/230405/142980	9
GO:0097352	autophagosome maturation	1974-08-01	63/28928	0.126984	0.604774	-1.61897	0.968457	0.981753	0.67944	12313/80743/66371/57436/94178/116733/56208/244962	8
GO:0044546	NLRP3 inflammasome complex assembly	1974-05-01	44/28928	0.113636	0.541204	-1.57009	0.968566	0.981753	0.67944	216799/26419/224762/234779/18760	5
GO:0044872	lipoprotein localization	1974-02-01	23/28928	0.0869565	0.414139	-1.44904	0.968581	0.981753	0.67944	14725/20288	2
GO:1901673	regulation of mitotic spindle assembly	1974-02-01	23/28928	0.0869565	0.414139	-1.44904	0.968581	0.981753	0.67944	193385/66371	2
GO:0009409	response to cold	1974-06-01	51/28928	0.117647	0.560305	-1.6202	0.970846	0.982852	0.6802	237253/20544/231507/11606/277328/24046	6
GO:0001711	endodermal cell fate commitment	1974-01-01	15/28928	0.0666667	0.317506	-1.36303	0.970877	0.982852	0.6802	20671	1
GO:0002408	myeloid dendritic cell chemotaxis	1974-01-01	15/28928	0.0666667	0.317506	-1.36303	0.970877	0.982852	0.6802	54324	1
GO:0002679	respiratory burst involved in defense response	1974-01-01	15/28928	0.0666667	0.317506	-1.36303	0.970877	0.982852	0.6802	17969	1
GO:0071501	cellular response to sterol depletion	1974-01-01	15/28928	0.0666667	0.317506	-1.36303	0.970877	0.982852	0.6802	23802	1
GO:0090281	negative regulation of calcium ion import	1974-01-01	15/28928	0.0666667	0.317506	-1.36303	0.970877	0.982852	0.6802	19059	1
GO:0140042	lipid droplet formation	1974-01-01	15/28928	0.0666667	0.317506	-1.36303	0.970877	0.982852	0.6802	74596	1
GO:1900426	positive regulation of defense response to bacterium	1974-01-01	15/28928	0.0666667	0.317506	-1.36303	0.970877	0.982852	0.6802	257632	1
GO:0048261	negative regulation of receptor-mediated endocytosis	1974-03-01	31/28928	0.0967742	0.460896	-1.54823	0.971806	0.983639	0.680745	100102/16976/75659	3
GO:0043038	amino acid activation	1974-05-01	45/28928	0.111111	0.529177	-1.62949	0.973018	0.984712	0.681487	381314/216443/224805/231326/244141	5
GO:0001767	establishment of lymphocyte polarity	1974-02-01	24/28928	0.0833333	0.396883	-1.52383	0.974255	0.985502	0.682034	11352/193385	2
GO:0001768	establishment of T cell polarity	1974-02-01	24/28928	0.0833333	0.396883	-1.52383	0.974255	0.985502	0.682034	11352/193385	2
GO:1901857	positive regulation of cellular respiration	1974-02-01	24/28928	0.0833333	0.396883	-1.52383	0.974255	0.985502	0.682034	17928/231699	2
GO:0039532	negative regulation of cytoplasmic pattern recognition receptor signaling pathway	1974-08-01	65/28928	0.123077	0.586166	-1.72195	0.975751	0.986274	0.682568	226421/57319/224762/19280/20834/19063/242691/59079	8
GO:0009624	response to nematode	1974-01-01	16/28928	0.0625	0.297662	-1.44869	0.976995	0.986274	0.682568	19219	1
GO:0010269	response to selenium ion	1974-01-01	16/28928	0.0625	0.297662	-1.44869	0.976995	0.986274	0.682568	280621	1
GO:0016078	tRNA decay	1974-01-01	16/28928	0.0625	0.297662	-1.44869	0.976995	0.986274	0.682568	66362	1
GO:0019732	antifungal humoral response	1974-01-01	16/28928	0.0625	0.297662	-1.44869	0.976995	0.986274	0.682568	109648	1
GO:0023035	CD40 signaling pathway	1974-01-01	16/28928	0.0625	0.297662	-1.44869	0.976995	0.986274	0.682568	21947	1
GO:0042921	nuclear receptor-mediated glucocorticoid signaling pathway	1974-01-01	16/28928	0.0625	0.297662	-1.44869	0.976995	0.986274	0.682568	109593	1
GO:0044771	meiotic cell cycle phase transition	1974-01-01	16/28928	0.0625	0.297662	-1.44869	0.976995	0.986274	0.682568	268930	1
GO:0090306	meiotic spindle assembly	1974-01-01	16/28928	0.0625	0.297662	-1.44869	0.976995	0.986274	0.682568	66468	1
GO:0099116	tRNA 5'-end processing	1974-01-01	16/28928	0.0625	0.297662	-1.44869	0.976995	0.986274	0.682568	69961	1
GO:0160049	negative regulation of cGAS/STING signaling pathway	1974-01-01	16/28928	0.0625	0.297662	-1.44869	0.976995	0.986274	0.682568	57319	1
GO:1900226	negative regulation of NLRP3 inflammasome complex assembly	1974-01-01	16/28928	0.0625	0.297662	-1.44869	0.976995	0.986274	0.682568	224762	1
GO:1905906	regulation of amyloid fibril formation	1974-01-01	16/28928	0.0625	0.297662	-1.44869	0.976995	0.986274	0.682568	12955	1
GO:0051851	modulation by host of symbiont process	1974-11-01	84/28928	0.130952	0.623673	-1.78068	0.977441	0.986571	0.682774	226422/27801/16004/107951/56491/12540/101613/257632/208884/56382/20755	11
GO:0072537	fibroblast activation	1974-02-01	25/28928	0.08	0.381008	-1.59622	0.978931	0.987767	0.683602	83397/17246	2
GO:1902455	negative regulation of stem cell population maintenance	1974-02-01	25/28928	0.08	0.381008	-1.59622	0.978931	0.987767	0.683602	71954/56306	2
GO:0090169	regulation of spindle assembly	1974-03-01	33/28928	0.0909091	0.432963	-1.68022	0.980328	0.989022	0.684471	193385/66371/72776	3
GO:0006991	response to sterol depletion	1974-01-01	17/28928	0.0588235	0.280153	-1.53053	0.981828	0.990074	0.685198	23802	1
GO:0043923	positive regulation by host of viral transcription	1974-01-01	17/28928	0.0588235	0.280153	-1.53053	0.981828	0.990074	0.685198	107951	1
GO:0044725	epigenetic programming in the zygotic pronuclei	1974-01-01	17/28928	0.0588235	0.280153	-1.53053	0.981828	0.990074	0.685198	22715	1
GO:0002495	antigen processing and presentation of peptide antigen via MHC class II	1974-02-01	26/28928	0.0769231	0.366353	-1.66639	0.98278	0.990222	0.685301	13034/71779	2
GO:0090266	regulation of mitotic cell cycle spindle assembly checkpoint	1974-02-01	26/28928	0.0769231	0.366353	-1.66639	0.98278	0.990222	0.685301	66468/17120	2
GO:1903504	regulation of mitotic spindle checkpoint	1974-02-01	26/28928	0.0769231	0.366353	-1.66639	0.98278	0.990222	0.685301	66468/17120	2
GO:0006418	tRNA aminoacylation for protein translation	1974-04-01	41/28928	0.097561	0.464643	-1.76845	0.982891	0.990222	0.685301	381314/216443/224805/244141	4
GO:0019884	antigen processing and presentation of exogenous antigen	1974-04-01	41/28928	0.097561	0.464643	-1.76845	0.982891	0.990222	0.685301	13034/11774/14991/12480	4
GO:1900225	regulation of NLRP3 inflammasome complex assembly	1974-04-01	41/28928	0.097561	0.464643	-1.76845	0.982891	0.990222	0.685301	26419/224762/234779/18760	4
GO:0019083	viral transcription	1974-06-01	55/28928	0.109091	0.519556	-1.8386	0.983819	0.991003	0.685841	72949/224762/93679/18128/107951/20684	6
GO:0030730	sequestering of triglyceride	1974-01-01	18/28928	0.0555556	0.264589	-1.60898	0.985646	0.992226	0.686688	21926	1
GO:0031958	nuclear receptor-mediated corticosteroid signaling pathway	1974-01-01	18/28928	0.0555556	0.264589	-1.60898	0.985646	0.992226	0.686688	109593	1
GO:0035733	hepatic stellate cell activation	1974-01-01	18/28928	0.0555556	0.264589	-1.60898	0.985646	0.992226	0.686688	83397	1
GO:0071816	tail-anchored membrane protein insertion into ER membrane	1974-01-01	18/28928	0.0555556	0.264589	-1.60898	0.985646	0.992226	0.686688	71446	1
GO:2000036	regulation of stem cell population maintenance	1974-09-01	76/28928	0.118421	0.563991	-1.9621	0.987056	0.993492	0.687564	21432/77889/21349/71954/77045/56306/64010/19242/22601	9
GO:1902459	positive regulation of stem cell population maintenance	1974-05-01	50/28928	0.1	0.476259	-1.91085	0.987721	0.993958	0.687887	77889/71954/77045/56306/22601	5
GO:0009303	rRNA transcription	1974-04-01	43/28928	0.0930233	0.443032	-1.88424	0.987826	0.993958	0.687887	404634/216443/21340/26914	4
GO:0070536	protein K63-linked deubiquitination	1974-02-01	28/28928	0.0714286	0.340185	-1.80078	0.988534	0.994208	0.68806	59029/72607	2
GO:0072540	T-helper 17 cell lineage commitment	1974-01-01	19/28928	0.0526316	0.250663	-1.6844	0.988662	0.994208	0.68806	74143	1
GO:0009206	purine ribonucleoside triphosphate biosynthetic process	15/6074	114/28928	0.131579	0.626657	-2.05905	0.988668	0.994208	0.68806	67273/69802/407785/66218/79059/78330/75533/433182/225887/78830/68198/98496/11964/595136/623534	15
GO:0035456	response to interferon-beta	1974-09-01	77/28928	0.116883	0.556667	-2.00818	0.988688	0.994208	0.68806	56489/215243/22213/12313/12322/231699/22038/100702/142980	9
GO:0032570	response to progesterone	1974-04-01	44/28928	0.0909091	0.432963	-1.94051	0.989753	0.994958	0.688579	12257/17196/22259/22601	4
GO:0043039	tRNA aminoacylation	1974-04-01	44/28928	0.0909091	0.432963	-1.94051	0.989753	0.994958	0.688579	381314/216443/224805/244141	4
GO:0009145	purine nucleoside triphosphate biosynthetic process	15/6074	115/28928	0.130435	0.621208	-2.09828	0.989895	0.994958	0.688579	67273/69802/407785/66218/79059/78330/75533/433182/225887/78830/68198/98496/11964/595136/623534	15
GO:0000387	spliceosomal snRNP assembly	1974-03-01	37/28928	0.0810811	0.386156	-1.92613	0.990585	0.995418	0.688897	67332/20901/214572	3
GO:0090231	regulation of spindle checkpoint	1974-02-01	29/28928	0.0689655	0.328455	-1.86527	0.990659	0.995418	0.688897	66468/17120	2
GO:0050687	negative regulation of defense response to virus	1974-01-01	20/28928	0.05	0.23813	-1.75709	0.991044	0.995651	0.689058	14190	1
GO:0019080	viral gene expression	1974-09-01	79/28928	0.113924	0.542574	-2.09883	0.991392	0.995846	0.689193	72949/19205/224762/93679/18128/107951/53814/53356/20684	9
GO:0015986	proton motive force-driven ATP synthesis	1974-08-01	73/28928	0.109589	0.521928	-2.1084	0.991988	0.99629	0.6895	67273/407785/66218/78330/225887/68198/11964/595136	8
GO:1901976	regulation of cell cycle checkpoint	1974-05-01	53/28928	0.0943396	0.449301	-2.06871	0.992472	0.996489	0.689638	19130/66468/11909/17120/12190	5
GO:0141084	inflammasome-mediated signaling pathway	1974-06-01	60/28928	0.1	0.476259	-2.09359	0.992493	0.996489	0.689638	216799/26419/224762/101613/234779/18760	6
GO:0042776	proton motive force-driven mitochondrial ATP synthesis	1974-07-01	67/28928	0.104478	0.497585	-2.12252	0.992716	0.996559	0.689686	67273/407785/66218/78330/225887/68198/595136	7
GO:0009201	ribonucleoside triphosphate biosynthetic process	15/6074	119/28928	0.12605	0.600327	-2.25228	0.993672	0.9972	0.69013	67273/69802/407785/66218/79059/78330/75533/433182/225887/78830/68198/98496/11964/595136/623534	15
GO:0035458	cellular response to interferon-beta	1974-07-01	68/28928	0.102941	0.490267	-2.16949	0.993736	0.9972	0.69013	215243/22213/12313/12322/231699/100702/142980	7
GO:1902042	negative regulation of extrinsic apoptotic signaling pathway via death domain receptors	1974-02-01	31/28928	0.0645161	0.307264	-1.98944	0.993816	0.9972	0.69013	67338/79202	2
GO:0009142	nucleoside triphosphate biosynthetic process	16/6074	126/28928	0.126984	0.604774	-2.29207	0.994304	0.997335	0.690223	67273/69802/22169/407785/66218/79059/78330/75533/433182/225887/78830/68198/98496/11964/595136/623534	16
GO:0019886	antigen processing and presentation of exogenous peptide antigen via MHC class II	1974-01-01	22/28928	0.0454546	0.216482	-1.89529	0.994412	0.997335	0.690223	13034	1
GO:2000001	regulation of DNA damage checkpoint	1974-01-01	22/28928	0.0454546	0.216482	-1.89529	0.994412	0.997335	0.690223	12190	1
GO:0006754	ATP biosynthetic process	1974-12-01	102/28928	0.117647	0.560305	-2.29333	0.994849	0.997618	0.69042	67273/69802/407785/66218/78330/433182/225887/78830/68198/98496/11964/595136	12
GO:0002295	T-helper cell lineage commitment	1974-01-01	23/28928	0.0434783	0.207069	-1.96119	0.995586	0.998203	0.690825	74143	1
GO:0002230	positive regulation of defense response to virus by host	1974-02-01	33/28928	0.0606061	0.288642	-2.10786	0.995921	0.99823	0.690843	18854/80985	2
GO:0051085	chaperone cofactor-dependent protein refolding	1974-02-01	33/28928	0.0606061	0.288642	-2.10786	0.995921	0.99823	0.690843	30933/56323	2
GO:0044827	modulation by host of viral genome replication	1974-01-01	24/28928	0.0416667	0.198441	-2.02521	0.996514	0.998577	0.691083	56491	1
GO:0002478	antigen processing and presentation of exogenous peptide antigen	1974-02-01	34/28928	0.0588235	0.280153	-2.16513	0.99669	0.998577	0.691083	13034/14991	2
GO:0006414	translational elongation	1974-11-01	99/28928	0.111111	0.529177	-2.41918	0.996729	0.998577	0.691083	69163/26987/75452/329384/13628/67490/65967/56404/114615/211006/68098	11
GO:0002181	cytoplasmic translation	22/6074	171/28928	0.128655	0.612731	-2.61846	0.997867	0.999245	0.691546	78294/19941/20115/217715/20088/68092/20044/433702/54709/20492/11991/100503670/12785/19951/11652/20055/53356/16785/75064/68135/98221/17973	22
GO:0141085	regulation of inflammasome-mediated signaling pathway	1974-04-01	53/28928	0.0754717	0.359441	-2.40627	0.997938	0.999245	0.691546	26419/224762/234779/18760	4
GO:0061077	chaperone-mediated protein folding	1974-06-01	69/28928	0.0869565	0.414139	-2.51181	0.998252	0.999245	0.691546	56812/30933/13002/56323/15507/56691	6
GO:0071108	protein K48-linked deubiquitination	1974-01-01	27/28928	0.037037	0.176392	-2.20726	0.998282	0.999245	0.691546	107260	1
GO:0141086	negative regulation of inflammasome-mediated signaling pathway	1974-01-01	27/28928	0.037037	0.176392	-2.20726	0.998282	0.999245	0.691546	224762	1
GO:0050691	regulation of defense response to virus by host	1974-03-01	46/28928	0.0652174	0.310604	-2.41236	0.998321	0.999245	0.691546	18854/80985/17381	3
GO:0050688	regulation of defense response to virus	1974-06-01	72/28928	0.0833333	0.396883	-2.64154	0.998944	0.999715	0.691871	80287/14190/18854/80985/17472/17381	6
GO:0051084	'de novo' post-translational protein folding	1974-02-01	44/28928	0.0454546	0.216482	-2.68136	0.999605	1	0.692068	30933/56323	2
GO:0006458	'de novo' protein folding	1974-02-01	46/28928	0.0434783	0.207069	-2.77465	0.999743	1	0.692068	30933/56323	2
GO:0009593	detection of chemical stimulus	32/6074	441/28928	0.0725624	0.345585	-7.13932	1	1	0.692068	20979/12313/238384/54616/107221/13805/72413/100502876/14686/231602/387353/14918/257632/277328/665378/20191/224055/12374/56544/24088/242851/387347/574417/57253/387513/18716/353148/387515/387514/387512/19695/56644	32
GO:0050907	detection of chemical stimulus involved in sensory perception	19/6074	408/28928	0.0465686	0.221787	-8.16134	1	1	0.692068	238384/107221/14686/387353/14918/277328/665378/224055/56544/242851/387347/574417/57253/387513/18716/353148/387515/387514/387512	19
GO:0050911	detection of chemical stimulus involved in sensory perception of smell	1974-04-01	346/28928	0.0115607	0.0550589	-9.116	1	1	0.692068	238384/14918/665378/56544	4

### Sheet: S_Fig_1K
ID	Description	p.adjust	log10padj
GO:0099565	chemical synaptic transmission, postsynaptic	2.00730525155192e-05	4.69739
GO:0007269	neurotransmitter secretion	2.00730525155192e-05	4.69739
GO:0099643	signal release from synapse	2.00730525155192e-05	4.69739
GO:0007612	learning	2.55017709974442e-05	4.59343
GO:0007611	learning or memory	2.55017709974442e-05	4.59343
GO:0060078	regulation of postsynaptic membrane potential	2.55017709974442e-05	4.59343
GO:0099504	synaptic vesicle cycle	4.37836979569246e-05	4.35869
GO:0006836	neurotransmitter transport	4.37836979569246e-05	4.35869
GO:0050890	cognition	4.37836979569246e-05	4.35869
GO:0050804	modulation of chemical synaptic transmission	9.35093647683368e-05	4.02914
GO:0099177	regulation of trans-synaptic signaling	9.35093647683368e-05	4.02914
GO:0023061	signal release	9.91563263490709e-05	4.00368
GO:0031644	regulation of nervous system process	0.000156145	3.80647
GO:0048791	calcium ion-regulated exocytosis of neurotransmitter	0.000156145	3.80647
GO:0099003	vesicle-mediated transport in synapse	0.000156145	3.80647
GO:0060079	excitatory postsynaptic potential	0.000306899	3.51301
GO:0098815	modulation of excitatory postsynaptic potential	0.000518754	3.28504
GO:0017156	calcium-ion regulated exocytosis	0.000772941	3.11185
GO:0042391	regulation of membrane potential	0.00093938	3.02716
GO:0051966	regulation of synaptic transmission, glutamatergic	0.000971957	3.01235
GO:0007626	locomotory behavior	0.00104701	2.98005
GO:0019226	transmission of nerve impulse	0.00139878	2.85425
GO:2000463	positive regulation of excitatory postsynaptic potential	0.00181441	2.74127
GO:0051046	regulation of secretion	0.00201854	2.69496
GO:0060080	inhibitory postsynaptic potential	0.00216584	2.66437
GO:0019228	neuronal action potential	0.00244982	2.61087
GO:0048167	regulation of synaptic plasticity	0.00359032	2.44487
GO:0007600	sensory perception	0.00429764	2.36677
GO:1903530	regulation of secretion by cell	0.00520694	2.28342
GO:0035249	synaptic transmission, glutamatergic	0.00520694	2.28342
GO:0097091	synaptic vesicle clustering	0.00534381	2.27215
GO:0051606	detection of stimulus	0.00565976	2.2472
GO:0017157	regulation of exocytosis	0.00685486	2.164
GO:0050906	detection of stimulus involved in sensory perception	0.00685486	2.164
GO:0016079	synaptic vesicle exocytosis	0.00685486	2.164
GO:0010975	regulation of neuron projection development	0.00717772	2.14401
GO:0044057	regulation of system process	0.00985272	2.00644
GO:0045055	regulated exocytosis	0.00985272	2.00644
GO:0051592	response to calcium ion	0.00985272	2.00644
GO:0050807	regulation of synapse organization	0.0103492	1.98509
GO:0050803	regulation of synapse structure or activity	0.0111272	1.95362
GO:0009581	detection of external stimulus	0.0111272	1.95362
GO:0009582	detection of abiotic stimulus	0.0111272	1.95362
GO:0010038	response to metal ion	0.0125095	1.90276
GO:0016082	synaptic vesicle priming	0.0126101	1.89928
GO:0031629	synaptic vesicle fusion to presynaptic active zone membrane	0.0133152	1.87565
GO:0099500	vesicle fusion to plasma membrane	0.0133152	1.87565
GO:0051648	vesicle localization	0.0156841	1.80454
GO:0007613	memory	0.0164052	1.78502
GO:0006887	exocytosis	0.0166326	1.77904
GO:0060627	regulation of vesicle-mediated transport	0.0168998	1.77212
GO:0048499	synaptic vesicle membrane organization	0.0172533	1.76313
GO:0033555	multicellular organismal response to stress	0.0185099	1.7326
GO:0050806	positive regulation of synaptic transmission	0.0187205	1.72768
GO:0009306	protein secretion	0.0201355	1.69604
GO:0099558	maintenance of synapse structure	0.0201355	1.69604
GO:0035592	establishment of protein localization to extracellular region	0.0201355	1.69604
GO:0071692	protein localization to extracellular region	0.0210731	1.67627
GO:0140029	exocytic process	0.0210731	1.67627
GO:0061669	spontaneous neurotransmitter secretion	0.0210731	1.67627
GO:0099525	presynaptic dense core vesicle exocytosis	0.0210731	1.67627
GO:0098742	cell-cell adhesion via plasma-membrane adhesion molecules	0.022793	1.6422
GO:0021683	cerebellar granular layer morphogenesis	0.0248508	1.60466
GO:0097120	receptor localization to synapse	0.0256196	1.59143
GO:0099011	neuronal dense core vesicle exocytosis	0.0279421	1.55374
GO:0099541	trans-synaptic signaling by lipid	0.0279421	1.55374
GO:0099542	trans-synaptic signaling by endocannabinoid	0.0279421	1.55374
GO:0050805	negative regulation of synaptic transmission	0.0293221	1.5328
GO:0007416	synapse assembly	0.0302819	1.51882
GO:0060134	prepulse inhibition	0.0310527	1.5079
GO:1990504	dense core granule exocytosis	0.0310527	1.5079
GO:0007215	glutamate receptor signaling pathway	0.0310584	1.50782
GO:0046879	hormone secretion	0.0310584	1.50782
GO:0051963	regulation of synapse assembly	0.0312256	1.50549
GO:0048813	dendrite morphogenesis	0.0316054	1.50024
GO:0009914	hormone transport	0.0323197	1.49053
GO:0098814	spontaneous synaptic transmission	0.0328612	1.48332
GO:1905962	glutamatergic neuron differentiation	0.0328612	1.48332
GO:1903305	regulation of regulated secretory pathway	0.0338752	1.47012
GO:0051047	positive regulation of secretion	0.0338752	1.47012
GO:0034331	cell junction maintenance	0.0338752	1.47012
GO:0098900	regulation of action potential	0.0338752	1.47012
GO:2000300	regulation of synaptic vesicle exocytosis	0.0338752	1.47012
GO:0016048	detection of temperature stimulus	0.0338752	1.47012
GO:0021681	cerebellar granular layer development	0.0338752	1.47012
GO:0050961	detection of temperature stimulus involved in sensory perception	0.0338752	1.47012
GO:0060081	membrane hyperpolarization	0.0338752	1.47012
GO:0035176	social behavior	0.034031	1.46812
GO:0010817	regulation of hormone levels	0.0350961	1.45474
GO:0051703	biological process involved in intraspecies interaction between organisms	0.0350961	1.45474
GO:0099550	trans-synaptic signaling, modulating synaptic transmission	0.036883	1.43317
GO:0030073	insulin secretion	0.0378939	1.42143
GO:0019233	sensory perception of pain	0.0390777	1.40807
GO:0017121	plasma membrane phospholipid scrambling	0.0390777	1.40807
GO:0031632	positive regulation of synaptic vesicle fusion to presynaptic active zone membrane	0.0390777	1.40807
GO:0099502	calcium-dependent activation of synaptic vesicle fusion	0.0390777	1.40807
GO:1901634	positive regulation of synaptic vesicle membrane organization	0.0390777	1.40807
GO:0045956	positive regulation of calcium ion-dependent exocytosis	0.042587	1.37072
GO:0051965	positive regulation of synapse assembly	0.042587	1.37072
GO:0001508	action potential	0.042587	1.37072
GO:0097479	synaptic vesicle localization	0.0441659	1.35491
GO:0007186	G protein-coupled receptor signaling pathway	0.0446916	1.34977
GO:0050773	regulation of dendrite development	0.0446916	1.34977
GO:0050951	sensory perception of temperature stimulus	0.0446916	1.34977
GO:0098693	regulation of synaptic vesicle cycle	0.0446916	1.34977
GO:0016358	dendrite development	0.0446916	1.34977
