## Supplementary_Table_3 for "MYC-MIZ1 Complexes at Enhancers Tune Neuroendocrine Identity of Small Cell Lung Cancer" (part 1 of 3)

### Sheet: Fig_2_RPMM_Miz1downMycdown
chr	start	end	name	class	activity_base	activity_base_enh	activity_base_squared_enh	normalized_atac_enh	enh_midpoint	enh_idx	TargetGene	TargetGeneTSS	TargetGeneExpression	TargetGenePromoterActivityQuantile	TargetGeneIsExpressed	TargetGeneEnsembl_ID	normalized_atac_prom	gene_idx	distance	isSelfPromoter	powerlaw_contact	powerlaw_contact_reference	ABC.Score.Numerator	ABC.Score	powerlaw.Score.Numerator	powerlaw.Score	CellType
chr1	3670447	3672054	genic|chr1:3670447-3672054	genic	17.3338	17.3338	300.461	17.3338	3.67125e+06	7	Rgs20	4909576		0.350703	TRUE	ENSMUSG00000002459	0.350703	6	1.23833e+06	FALSE	0.000223	0.001021	0.00386	0.014946	0.00386	0.014946	RPM_merged
chr1	9583868	9584368	genic|chr1:9583868-9584368	genic	4.24446	4.24446	18.0155	4.24446	9584118	77	Rrs1	9545408		0.970319	TRUE	ENSMUSG00000061024	0.970319	15	38710	FALSE	0.007747	0.020807	0.032881	0.013229	0.032881	0.013229	RPM_merged
chr1	9583868	9584368	genic|chr1:9583868-9584368	genic	4.24446	4.24446	18.0155	4.24446	9584118	77	Adhfe1	9547948		0.669967	TRUE	ENSMUSG00000025911	0.669967	16	36170	FALSE	0.008304	0.022072	0.035248	0.014002	0.035248	0.014002	RPM_merged
chr1	9583868	9584368	genic|chr1:9583868-9584368	genic	4.24446	4.24446	18.0155	4.24446	9584118	77	Vxn	9601267		0.568156	TRUE	ENSMUSG00000067879	0.568156	18	17149	FALSE	0.017834	0.042249	0.075698	0.074223	0.075698	0.074223	RPM_merged
chr1	14181137	14182074	genic|chr1:14181137-14182074	genic	5.30743	5.30743	28.1688	5.30743	1.41816e+07	247	Eya1	14168958		0.377758	TRUE	ENSMUSG00000025932	0.377758	45	12647.5	FALSE	0.024361	0.055061	0.129293	0.412307	0.129293	0.412307	RPM_merged
chr1	15286419	15287670	promoter|chr1:15286419-15287670	promoter	12.0285	12.0285	144.685	12.0285	1.5287e+07	261	Kcnb2	15286925		0.861951	TRUE	ENSMUSG00000092083	0.861951	48	119.5	TRUE	0.063014	0.123436	0.75797	1	0.75797	1	RPM_merged
chr1	21221017	21221517	genic|chr1:21221017-21221517	genic	0.918063	0.918063	0.84284	0.918063	21221267	361	Tmem14a	21218575		0.702254	TRUE	ENSMUSG00000025933	0.702254	84	2692	FALSE	0.063014	0.123436	0.057851	0.081351	0.057851	0.081351	RPM_merged
chr1	21804959	21805459	genic|chr1:21804959-21805459	genic	6.39284	6.39284	40.8684	6.39284	21805209	381	Rims1	22285973		0.327818	TRUE	ENSMUSG00000041670	0.327818	91	480764	FALSE	0.000587	0.002325	0.003751	0.031205	0.003751	0.031205	RPM_merged
chr1	22532997	22533497	genic|chr1:22532997-22533497	genic	2.87846	2.87846	8.28554	2.87846	22533247	393	Rims1	22285973		0.327818	TRUE	ENSMUSG00000041670	0.327818	91	247274	FALSE	0.001159	0.004145	0.003337	0.027761	0.003337	0.027761	RPM_merged
chr1	22533554	22534054	genic|chr1:22533554-22534054	genic	3.50399	3.50399	12.278	3.50399	22533804	394	Rims1	22285973		0.327818	TRUE	ENSMUSG00000041670	0.327818	91	247831	FALSE	0.001157	0.004137	0.004053	0.033716	0.004053	0.033716	RPM_merged
chr1	23921533	23922629	genic|chr1:23921533-23922629	genic	7.47089	7.47089	55.8142	7.47089	23922081	426	B3gat2	23761926		0.671443	TRUE	ENSMUSG00000026156	0.671443	97	160155	FALSE	0.001809	0.006049	0.013516	0.015223	0.013516	0.015223	RPM_merged
chr1	23921533	23922629	genic|chr1:23921533-23922629	genic	7.47089	7.47089	55.8142	7.47089	23922081	426	Smap1	23844825		0.418773	TRUE	ENSMUSG00000026155	0.418773	98	77256	FALSE	0.003817	0.011406	0.028518	0.096664	0.028518	0.096664	RPM_merged
chr1	23921533	23922629	genic|chr1:23921533-23922629	genic	7.47089	7.47089	55.8142	7.47089	23922081	426	Sdhaf4	23995939		0.321891	TRUE	ENSMUSG00000026154	0.321891	99	73858	FALSE	0.003997	0.011861	0.029862	0.078605	0.029862	0.078605	RPM_merged
chr1	23921533	23922629	genic|chr1:23921533-23922629	genic	7.47089	7.47089	55.8142	7.47089	23922081	426	Fam135a	24010758		0.406418	TRUE	ENSMUSG00000026153	0.406418	100	88677	FALSE	0.003314	0.010116	0.024762	0.044362	0.024762	0.044362	RPM_merged
chr1	33333984	33334484	intergenic|chr1:33333984-33334484	intergenic	4.53778	4.53778	20.5915	4.53778	33334234	517	Prim2	33453808		0.350703	TRUE	ENSMUSG00000026134	0.350703	118	119574	FALSE	0.00244	0.0078	0.011073	0.016507	0.011073	0.016507	RPM_merged
chr1	33480319	33480819	genic|chr1:33480319-33480819	genic	3.0857	3.0857	9.52154	3.0857	33480569	524	Prim2	33453808		0.350703	TRUE	ENSMUSG00000026134	0.350703	118	26761	FALSE	0.011306	0.028687	0.034888	0.052007	0.034888	0.052007	RPM_merged
chr1	34010921	34012174	genic|chr1:34010921-34012174	genic	12.0656	12.0656	145.579	12.0656	3.40115e+07	576	Dst	33908225		0.79881	TRUE	ENSMUSG00000026131	0.79881	125	103322	FALSE	0.002834	0.008857	0.034196	0.021513	0.034196	0.021513	RPM_merged
chr1	34010921	34012174	genic|chr1:34010921-34012174	genic	12.0656	12.0656	145.579	12.0656	3.40115e+07	576	Mir6896	34117359		0.414517	TRUE	ENSMUSG00000105982	0.414517	126	105812	FALSE	0.002766	0.008675	0.033372	0.031701	0.033372	0.031701	RPM_merged
chr1	34040941	34041725	genic|chr1:34040941-34041725	genic	3.79246	3.79246	14.3828	3.79246	34041333	582	Mir6896	34117359		0.414517	TRUE	ENSMUSG00000105982	0.414517	126	76026	FALSE	0.00388	0.011566	0.014716	0.01398	0.014716	0.01398	RPM_merged
chr1	34067540	34068503	genic|chr1:34067540-34068503	genic	4.29906	4.29906	18.4819	4.29906	3.4068e+07	589	Mir6896	34117359		0.414517	TRUE	ENSMUSG00000105982	0.414517	126	49337.5	FALSE	0.006042	0.016848	0.025977	0.024677	0.025977	0.024677	RPM_merged
chr1	34579164	34580193	promoter|chr1:34579164-34580193	promoter	7.91093	7.91093	62.5828	7.91093	3.45797e+07	661	Amer3	34579693		0.774058	TRUE	ENSMUSG00000045174	0.774058	134	14.5	TRUE	0.063014	0.123436	0.498503	1	0.498503	1	RPM_merged
chr1	34664660	34666831	intergenic|chr1:34664660-34666831	intergenic	6.78327	6.78327	46.0127	6.78327	3.46657e+07	666	Cfc1	34535648		0.464304	TRUE	ENSMUSG00000026124	0.464304	132	130098	FALSE	0.002238	0.007248	0.015183	0.01413	0.015183	0.01413	RPM_merged
chr1	34664660	34666831	intergenic|chr1:34664660-34666831	intergenic	6.78327	6.78327	46.0127	6.78327	3.46657e+07	666	Prss40	34552331		0.309862	TRUE	ENSMUSG00000037529	0.309862	133	113414	FALSE	0.002576	0.008167	0.017475	0.018888	0.017475	0.018888	RPM_merged
chr1	34664660	34666831	intergenic|chr1:34664660-34666831	intergenic	6.78327	6.78327	46.0127	6.78327	3.46657e+07	666	AA619741	34633535		0.315594	TRUE	ENSMUSG00000104098	0.315594	135	32210.5	FALSE	0.009351	0.024415	0.063433	0.080625	0.063433	0.080625	RPM_merged
chr1	34664660	34666831	intergenic|chr1:34664660-34666831	intergenic	6.78327	6.78327	46.0127	6.78327	3.46657e+07	666	Arhgef4	34678182		0.617422	TRUE	ENSMUSG00000037509	0.617422	136	12436.5	FALSE	0.024784	0.055873	0.168117	0.161911	0.168117	0.161911	RPM_merged
chr1	34811247	34813346	promoter|chr1:34811247-34813346	promoter	11.5073	11.5073	132.418	11.5073	3.48123e+07	681	Fam168b	34813218		0.666059	TRUE	ENSMUSG00000037503	0.666059	137	921.5	TRUE	0.063014	0.123436	0.725124	1	0.725124	1	RPM_merged
chr1	36254546	36255387	intergenic|chr1:36254546-36255387	intergenic	4.74042	4.74042	22.4716	4.74042	3.6255e+07	755	Neurl3	36264602		0.422833	TRUE	ENSMUSG00000047180	0.422833	142	9635.5	FALSE	0.032186	0.069761	0.152577	0.084767	0.152577	0.084767	RPM_merged
chr1	36523254	36524455	genic|chr1:36523254-36524455	genic	10.2681	10.2681	105.434	10.2681	3.65239e+07	803	Lman2l	36423186		0.36169	TRUE	ENSMUSG00000001143	0.36169	147	100668	FALSE	0.002911	0.009059	0.029887	0.019593	0.029887	0.019593	RPM_merged
chr1	36523254	36524455	genic|chr1:36523254-36524455	genic	10.2681	10.2681	105.434	10.2681	3.65239e+07	803	Cnnm4	36471597		0.927241	TRUE	ENSMUSG00000037408	0.927241	148	52257.5	FALSE	0.005697	0.016026	0.058496	0.01812	0.058496	0.01812	RPM_merged
chr1	36523254	36524455	genic|chr1:36523254-36524455	genic	10.2681	10.2681	105.434	10.2681	3.65239e+07	803	Cnnm3	36511867		0.961199	TRUE	ENSMUSG00000001138	0.961199	149	11987.5	FALSE	0.025735	0.057689	0.264252	0.061488	0.264252	0.061488	RPM_merged
chr1	36523254	36524455	genic|chr1:36523254-36524455	genic	10.2681	10.2681	105.434	10.2681	3.65239e+07	803	Ankrd23	36530193		0.769693	TRUE	ENSMUSG00000067653	0.769693	150	6338.5	FALSE	0.049425	0.100423	0.507499	0.105835	0.507499	0.105835	RPM_merged
chr1	36523254	36524455	genic|chr1:36523254-36524455	genic	10.2681	10.2681	105.434	10.2681	3.65239e+07	803	Ankrd39	36538171		0.755928	TRUE	ENSMUSG00000079610	0.755928	151	14316.5	FALSE	0.021456	0.049433	0.220316	0.044117	0.220316	0.044117	RPM_merged
chr1	36523254	36524455	genic|chr1:36523254-36524455	genic	10.2681	10.2681	105.434	10.2681	3.65239e+07	803	Sema4c	36548639		0.762984	TRUE	ENSMUSG00000026121	0.762984	152	24784.5	FALSE	0.012231	0.030667	0.125586	0.024868	0.125586	0.024868	RPM_merged
chr1	36523254	36524455	genic|chr1:36523254-36524455	genic	10.2681	10.2681	105.434	10.2681	3.65239e+07	803	Fam178b	36562696		0.637485	TRUE	ENSMUSG00000046337	0.637485	153	38841.5	FALSE	0.00772	0.020746	0.079269	0.018681	0.079269	0.018681	RPM_merged
chr1	37226866	37227860	genic|chr1:37226866-37227860	genic	2.45528	2.45528	6.02841	2.45528	37227363	893	Cnga3	37218278		0.422833	TRUE	ENSMUSG00000026114	0.422833	160	9085	FALSE	0.034185	0.073424	0.083934	0.077151	0.083934	0.077151	RPM_merged
chr1	38835546	38837187	genic|chr1:38835546-38837187	genic	7.91798	7.91798	62.6944	7.91798	3.88364e+07	1039	Lonrf2	38793669		0.350703	TRUE	ENSMUSG00000048814	0.350703	177	42697.5	FALSE	0.007007	0.019106	0.055478	0.043386	0.055478	0.043386	RPM_merged
chr1	38835546	38837187	genic|chr1:38835546-38837187	genic	7.91798	7.91798	62.6944	7.91798	3.88364e+07	1039	Chst10	38863873		0.426828	TRUE	ENSMUSG00000026080	0.426828	178	27506.5	FALSE	0.010993	0.028009	0.087039	0.097808	0.087039	0.097808	RPM_merged
chr1	39515284	39516333	intergenic|chr1:39515284-39516333	intergenic	3.45061	3.45061	11.9067	3.45061	3.95158e+07	1100	Cnot11	39535701		0.930628	TRUE	ENSMUSG00000003135	0.930628	185	19892.5	FALSE	0.01532	0.037132	0.052862	0.021653	0.052862	0.021653	RPM_merged
chr1	39515284	39516333	intergenic|chr1:39515284-39516333	intergenic	3.45061	3.45061	11.9067	3.45061	3.95158e+07	1100	Cnot11	39535701		0.930628	TRUE	ENSMUSG00000003135	0.930628	185	19892.5	FALSE	0.01532	0.037132	0.052862	0.021653	0.052862	0.021653	RPM_merged
chr1	39515284	39516333	intergenic|chr1:39515284-39516333	intergenic	3.45061	3.45061	11.9067	3.45061	3.95158e+07	1100	Cnot11	39535701		0.930628	TRUE	ENSMUSG00000003135	0.930628	185	19892.5	FALSE	0.01532	0.037132	0.052862	0.021653	0.052862	0.021653	RPM_merged
chr1	39515284	39516333	intergenic|chr1:39515284-39516333	intergenic	3.45061	3.45061	11.9067	3.45061	3.95158e+07	1100	Cnot11	39535701		0.930628	TRUE	ENSMUSG00000003135	0.930628	185	19892.5	FALSE	0.01532	0.037132	0.052862	0.021653	0.052862	0.021653	RPM_merged
chr1	39515284	39516333	intergenic|chr1:39515284-39516333	intergenic	3.45061	3.45061	11.9067	3.45061	3.95158e+07	1100	Snord89	39548747		0.547269	TRUE	ENSMUSG00000077704	0.547269	186	32938.5	FALSE	0.00914	0.023945	0.031538	0.01676	0.031538	0.01676	RPM_merged
chr1	39515284	39516333	intergenic|chr1:39515284-39516333	intergenic	3.45061	3.45061	11.9067	3.45061	3.95158e+07	1100	Snord89	39548747		0.547269	TRUE	ENSMUSG00000077704	0.547269	186	32938.5	FALSE	0.00914	0.023945	0.031538	0.01676	0.031538	0.01676	RPM_merged
chr1	39515284	39516333	intergenic|chr1:39515284-39516333	intergenic	3.45061	3.45061	11.9067	3.45061	3.95158e+07	1100	Snord89	39548747		0.547269	TRUE	ENSMUSG00000077704	0.547269	186	32938.5	FALSE	0.00914	0.023945	0.031538	0.01676	0.031538	0.01676	RPM_merged
chr1	39515284	39516333	intergenic|chr1:39515284-39516333	intergenic	3.45061	3.45061	11.9067	3.45061	3.95158e+07	1100	Snord89	39548747		0.547269	TRUE	ENSMUSG00000077704	0.547269	186	32938.5	FALSE	0.00914	0.023945	0.031538	0.01676	0.031538	0.01676	RPM_merged
chr1	39515284	39516333	intergenic|chr1:39515284-39516333	intergenic	3.45061	3.45061	11.9067	3.45061	3.95158e+07	1100	Rnf149	39551296		0.315594	TRUE	ENSMUSG00000048234	0.315594	187	35487.5	FALSE	0.008468	0.022441	0.02922	0.015993	0.02922	0.015993	RPM_merged
chr1	39515284	39516333	intergenic|chr1:39515284-39516333	intergenic	3.45061	3.45061	11.9067	3.45061	3.95158e+07	1100	Rnf149	39551296		0.315594	TRUE	ENSMUSG00000048234	0.315594	187	35487.5	FALSE	0.008468	0.022441	0.02922	0.015993	0.02922	0.015993	RPM_merged
chr1	39515284	39516333	intergenic|chr1:39515284-39516333	intergenic	3.45061	3.45061	11.9067	3.45061	3.95158e+07	1100	Rnf149	39551296		0.315594	TRUE	ENSMUSG00000048234	0.315594	187	35487.5	FALSE	0.008468	0.022441	0.02922	0.015993	0.02922	0.015993	RPM_merged
chr1	39515284	39516333	intergenic|chr1:39515284-39516333	intergenic	3.45061	3.45061	11.9067	3.45061	3.95158e+07	1100	Rnf149	39551296		0.315594	TRUE	ENSMUSG00000048234	0.315594	187	35487.5	FALSE	0.008468	0.022441	0.02922	0.015993	0.02922	0.015993	RPM_merged
chr1	39646318	39646818	genic|chr1:39646318-39646818	genic	2.68599	2.68599	7.21453	2.68599	39646568	1115	Creg2	39618406		0.356349	TRUE	ENSMUSG00000050967	0.356349	188	28162	FALSE	0.010731	0.027441	0.028822	0.028626	0.028822	0.028626	RPM_merged
chr1	39749575	39750504	intergenic|chr1:39749575-39750504	intergenic	3.79246	3.79246	14.3828	3.79246	3.975e+07	1136	Gm3646	39804141		0.401685	TRUE	ENSMUSG00000091937	0.401685	190	54101.5	FALSE	0.005498	0.01555	0.020851	0.014441	0.020851	0.014441	RPM_merged
chr1	39838770	39839644	intergenic|chr1:39838770-39839644	intergenic	15.103	15.103	228.1	15.103	39839207	1151	Creg2	39618406		0.356349	TRUE	ENSMUSG00000050967	0.356349	188	220801	FALSE	0.001302	0.004574	0.019665	0.019531	0.019665	0.019531	RPM_merged
chr1	39838770	39839644	intergenic|chr1:39838770-39839644	intergenic	15.103	15.103	228.1	15.103	39839207	1151	Gm3646	39804141		0.401685	TRUE	ENSMUSG00000091937	0.401685	190	35066	FALSE	0.008572	0.022676	0.129467	0.089664	0.129467	0.089664	RPM_merged
chr1	39838770	39839644	intergenic|chr1:39838770-39839644	intergenic	15.103	15.103	228.1	15.103	39839207	1151	1700066B17Rik	39842428		0.435709	TRUE	ENSMUSG00000101634	0.435709	191	3221	FALSE	0.063014	0.123436	0.951706	0.4227	0.951706	0.4227	RPM_merged
chr1	39838770	39839644	intergenic|chr1:39838770-39839644	intergenic	15.103	15.103	228.1	15.103	39839207	1151	Map4k4	39900913		0.908959	TRUE	ENSMUSG00000026074	0.908959	192	61706	FALSE	0.004805	0.013869	0.072573	0.026889	0.072573	0.026889	RPM_merged
chr1	39838770	39839644	intergenic|chr1:39838770-39839644	intergenic	15.103	15.103	228.1	15.103	39839207	1151	Il1r2	40084714		0.327818	TRUE	ENSMUSG00000026073	0.327818	194	245507	FALSE	0.001168	0.004171	0.01764	0.018635	0.01764	0.018635	RPM_merged
chr1	39838770	39839644	intergenic|chr1:39838770-39839644	intergenic	15.103	15.103	228.1	15.103	39839207	1151	Il18r1	40465552		0.366923	TRUE	ENSMUSG00000026070	0.366923	198	626345	FALSE	0.000448	0.001847	0.006759	0.013566	0.006759	0.013566	RPM_merged
chr1	39944399	39944899	genic|chr1:39944399-39944899	genic	6.87383	6.87383	47.2496	6.87383	39944649	1179	Map4k4	39900913		0.908959	TRUE	ENSMUSG00000026074	0.908959	192	43736	FALSE	0.006836	0.01871	0.046991	0.017411	0.046991	0.017411	RPM_merged
chr1	39944399	39944899	genic|chr1:39944399-39944899	genic	6.87383	6.87383	47.2496	6.87383	39944649	1179	Il1r2	40084714		0.327818	TRUE	ENSMUSG00000026073	0.327818	194	140065	FALSE	0.002075	0.006797	0.014265	0.01507	0.014265	0.01507	RPM_merged
chr1	40632376	40632876	intergenic|chr1:40632376-40632876	intergenic	2.91323	2.91323	8.48691	2.91323	40632626	1233	Slc9a4	40580227		0.396713	TRUE	ENSMUSG00000026065	0.396713	200	52399	FALSE	0.005681	0.015988	0.01655	0.031709	0.01655	0.031709	RPM_merged
chr1	40632376	40632876	intergenic|chr1:40632376-40632876	intergenic	2.91323	2.91323	8.48691	2.91323	40632626	1233	Slc9a2	40681712		0.645627	TRUE	ENSMUSG00000026062	0.645627	201	49086	FALSE	0.006074	0.016923	0.017695	0.025144	0.017695	0.025144	RPM_merged
chr1	40968061	40969913	intergenic|chr1:40968061-40969913	intergenic	11.9278	11.9278	142.273	11.9278	40968987	1245	Il18r1	40465552		0.366923	TRUE	ENSMUSG00000026070	0.366923	198	503435	FALSE	0.00056	0.002233	0.006677	0.013401	0.006677	0.013401	RPM_merged
chr1	40968061	40969913	intergenic|chr1:40968061-40969913	intergenic	11.9278	11.9278	142.273	11.9278	40968987	1245	Slc9a4	40580227		0.396713	TRUE	ENSMUSG00000026065	0.396713	200	388760	FALSE	0.000729	0.002796	0.008701	0.016669	0.008701	0.016669	RPM_merged
chr1	40968061	40969913	intergenic|chr1:40968061-40969913	intergenic	11.9278	11.9278	142.273	11.9278	40968987	1245	Slc9a2	40681712		0.645627	TRUE	ENSMUSG00000026062	0.645627	201	287275	FALSE	0.000994	0.003638	0.011861	0.016853	0.011861	0.016853	RPM_merged
chr1	42952372	42953884	promoter|chr1:42952372-42953884	promoter	9.22695	9.22695	85.1365	9.22695	42953128	1276	Gpr45	42952872		0.784154	TRUE	ENSMUSG00000041907	0.784154	210	256	TRUE	0.063014	0.123436	0.58143	1	0.58143	1	RPM_merged
chr1	43475014	43475514	genic|chr1:43475014-43475514	genic	3.01757	3.01757	9.10573	3.01757	43475264	1314	Nck2	43445751		0.846035	TRUE	ENSMUSG00000066877	0.846035	214	29513	FALSE	0.010228	0.026345	0.030863	0.022052	0.030863	0.022052	RPM_merged
chr1	50926637	50928260	promoter|chr1:50926637-50928260	promoter	14.596	14.596	213.043	14.596	5.09274e+07	1368	Tmeff2	50927523		0.878148	TRUE	ENSMUSG00000026109	0.878148	236	74.5	TRUE	0.063014	0.123436	0.919758	1	0.919758	1	RPM_merged
chr1	54650218	54650718	genic|chr1:54650218-54650718	genic	3.21595	3.21595	10.3424	3.21595	54650468	1508	Ankrd44	54645340		0.36169	TRUE	ENSMUSG00000052331	0.36169	266	5128	FALSE	0.061404	0.120752	0.197473	0.229491	0.197473	0.229491	RPM_merged
chr1	57846612	57847736	genic|chr1:57846612-57847736	genic	5.83136	5.83136	34.0047	5.83136	57847174	1634	Spats2l	57774861		0.775274	TRUE	ENSMUSG00000038305	0.775274	286	72313	FALSE	0.004085	0.012081	0.023819	0.023057	0.023819	0.023057	RPM_merged
chr1	60035718	60036218	genic|chr1:60035718-60036218	genic	2.05382	2.05382	4.21817	2.05382	60035968	1766	Ica1l	59989068		0.327818	TRUE	ENSMUSG00000026018	0.327818	318	46900	FALSE	0.006364	0.017607	0.013071	0.021154	0.013071	0.021154	RPM_merged
chr1	60035718	60036218	genic|chr1:60035718-60036218	genic	2.05382	2.05382	4.21817	2.05382	60035968	1766	Wdr12	60076868		0.396713	TRUE	ENSMUSG00000026019	0.396713	319	40900	FALSE	0.007322	0.019834	0.015038	0.02099	0.015038	0.02099	RPM_merged
chr1	60862200	60863388	intergenic|chr1:60862200-60863388	intergenic	6.17384	6.17384	38.1163	6.17384	60862794	1796	Cd28	60746388		0.396713	TRUE	ENSMUSG00000026012	0.396713	325	116406	FALSE	0.002508	0.007984	0.015486	0.027448	0.015486	0.027448	RPM_merged
chr1	61302528	61303220	intergenic|chr1:61302528-61303220	intergenic	7.91798	7.91798	62.6944	7.91798	61302874	1841	9530026F06Rik	61378432		0.464304	TRUE	ENSMUSG00000085447	0.464304	328	75558	FALSE	0.003905	0.011628	0.03092	0.032785	0.03092	0.032785	RPM_merged
chr1	64066847	64067347	genic|chr1:64066847-64067347	genic	12.5706	12.5706	158.019	12.5706	64067097	2006	Fastkd2	63730625		0.692548	TRUE	ENSMUSG00000025962	0.692548	341	336472	FALSE	0.000846	0.003171	0.010632	0.014361	0.010632	0.014361	RPM_merged
chr1	64066847	64067347	genic|chr1:64066847-64067347	genic	12.5706	12.5706	158.019	12.5706	64067097	2006	Gm13749	63964727		0.382513	TRUE	ENSMUSG00000044689	0.382513	343	102370	FALSE	0.002861	0.008928	0.035966	0.041607	0.035966	0.041607	RPM_merged
chr1	64066847	64067347	genic|chr1:64066847-64067347	genic	12.5706	12.5706	158.019	12.5706	64067097	2006	Klf7	64035671		0.551806	TRUE	ENSMUSG00000025959	0.551806	344	31426	FALSE	0.009591	0.024944	0.120559	0.069311	0.120559	0.069311	RPM_merged
chr1	64066847	64067347	genic|chr1:64066847-64067347	genic	12.5706	12.5706	158.019	12.5706	64067097	2006	Mir6899	64042438		0.564574	TRUE	ENSMUSG00000098487	0.564574	345	24659	FALSE	0.012294	0.030803	0.154548	0.080272	0.154548	0.080272	RPM_merged
chr1	66174829	66175831	promoter|chr1:66174829-66175831	promoter	13.8287	13.8287	191.234	13.8287	66175330	2078	Map2	66175329		0.897538	TRUE	ENSMUSG00000015222	0.897538	363	1	TRUE	0.063014	0.123436	0.871409	1	0.871409	1	RPM_merged
chr1	66386332	66387488	genic|chr1:66386332-66387488	genic	5.19795	5.19795	27.0187	5.19795	66386910	2097	Unc80	66467934		0.740555	TRUE	ENSMUSG00000055567	0.740555	364	81024	FALSE	0.003635	0.010943	0.018897	0.023543	0.018897	0.023543	RPM_merged
chr1	69687074	69687738	intergenic|chr1:69687074-69687738	intergenic	5.08526	5.08526	25.8599	5.08526	69687406	2157	Spag16	69826970		0.646648	TRUE	ENSMUSG00000053153	0.646648	373	139564	FALSE	0.002083	0.006818	0.010592	0.02233	0.010592	0.02233	RPM_merged
chr1	69853433	69854145	genic|chr1:69853433-69854145	genic	2.66905	2.66905	7.12382	2.66905	69853789	2161	Spag16	69826970		0.646648	TRUE	ENSMUSG00000053153	0.646648	373	26819	FALSE	0.011281	0.028633	0.03011	0.063477	0.03011	0.063477	RPM_merged
chr1	72171051	72171942	genic|chr1:72171051-72171942	genic	7.35038	7.35038	54.0281	7.35038	7.21715e+07	2211	Mreg	72159233		0.464304	TRUE	ENSMUSG00000039395	0.464304	382	12263.5	FALSE	0.025142	0.056558	0.184805	0.135484	0.184805	0.135484	RPM_merged
chr1	72286782	72287282	genic|chr1:72286782-72287282	genic	2.82612	2.82612	7.98695	2.82612	72287032	2235	Tmem169	72284373		0.881123	TRUE	ENSMUSG00000026188	0.881123	384	2659	FALSE	0.063014	0.123436	0.178086	0.076765	0.178086	0.076765	RPM_merged
chr1	72286782	72287282	genic|chr1:72286782-72287282	genic	2.82612	2.82612	7.98695	2.82612	72287032	2235	Xrcc5	72307421		0.819589	TRUE	ENSMUSG00000026187	0.819589	385	20389	FALSE	0.014938	0.036344	0.042216	0.021308	0.042216	0.021308	RPM_merged
chr1	72420231	72420731	intergenic|chr1:72420231-72420731	intergenic	3.86151	3.86151	14.9113	3.86151	72420481	2248	Marchf4	72427112		0.454143	TRUE	ENSMUSG00000039372	0.454143	386	6631	FALSE	0.047193	0.096559	0.182238	0.162184	0.182238	0.162184	RPM_merged
chr1	72803770	72804550	intergenic|chr1:72803770-72804550	intergenic	3.39527	3.39527	11.5279	3.39527	72804160	2282	Igfbp2	72824480		0.762311	TRUE	ENSMUSG00000039323	0.762311	390	20320	FALSE	0.01499	0.036451	0.050894	0.024839	0.050894	0.024839	RPM_merged
chr1	72960079	72960993	intergenic|chr1:72960079-72960993	intergenic	3.39527	3.39527	11.5279	3.39527	72960536	2318	Tnp1	73015075		0.422833	TRUE	ENSMUSG00000026182	0.422833	392	54539	FALSE	0.005453	0.015441	0.018514	0.013797	0.018514	0.013797	RPM_merged
chr1	72969065	72969849	intergenic|chr1:72969065-72969849	intergenic	4.09279	4.09279	16.7509	4.09279	72969457	2321	Tnp1	73015075		0.422833	TRUE	ENSMUSG00000026182	0.422833	392	45618	FALSE	0.006548	0.018037	0.026798	0.019971	0.026798	0.019971	RPM_merged
chr1	73547468	73548298	intergenic|chr1:73547468-73548298	intergenic	5.53905	5.53905	30.6811	5.53905	73547883	2366	6030407O03Rik	73618381		0.321891	TRUE	ENSMUSG00000100301	0.321891	395	70498	FALSE	0.004192	0.012351	0.023222	0.040299	0.023222	0.040299	RPM_merged
chr1	74797367	74797867	genic|chr1:74797367-74797867	genic	2.98422	2.98422	8.90555	2.98422	74797617	2507	Wnt6	74771892		0.661955	TRUE	ENSMUSG00000033227	0.661955	422	25725	FALSE	0.011773	0.029689	0.035133	0.014274	0.035133	0.014274	RPM_merged
chr1	74797367	74797867	genic|chr1:74797367-74797867	genic	2.98422	2.98422	8.90555	2.98422	74797617	2507	Wnt10a	74792019		0.603722	TRUE	ENSMUSG00000026167	0.603722	423	5598	FALSE	0.05613	0.111883	0.167505	0.060586	0.167505	0.060586	RPM_merged
chr1	74854328	74855529	promoter|chr1:74854328-74855529	promoter	12.2507	12.2507	150.08	12.2507	7.48549e+07	2516	Cdk5r2	74855029		0.860083	TRUE	ENSMUSG00000090071	0.860083	425	100.5	TRUE	0.063014	0.123436	0.771971	1	0.771971	1	RPM_merged
chr1	75250434	75250934	genic|chr1:75250434-75250934	genic	5.3678	5.3678	28.8133	5.3678	75250684	2568	Dnajb2	75236423		0.88071	TRUE	ENSMUSG00000026203	0.88071	443	14261	FALSE	0.021542	0.0496	0.115633	0.024169	0.115633	0.024169	RPM_merged
chr1	75250434	75250934	genic|chr1:75250434-75250934	genic	5.3678	5.3678	28.8133	5.3678	75250684	2568	Ptprn	75247041		0.699301	TRUE	ENSMUSG00000026204	0.699301	444	3643	FALSE	0.063014	0.123436	0.338249	0.062324	0.338249	0.062324	RPM_merged
chr1	75288993	75289837	intergenic|chr1:75288993-75289837	intergenic	12.2034	12.2034	148.923	12.2034	75289415	2575	Dnajb2	75236423		0.88071	TRUE	ENSMUSG00000026203	0.88071	443	52992	FALSE	0.005616	0.015833	0.068535	0.014325	0.068535	0.014325	RPM_merged
chr1	75288993	75289837	intergenic|chr1:75288993-75289837	intergenic	12.2034	12.2034	148.923	12.2034	75289415	2575	Ptprn	75247041		0.699301	TRUE	ENSMUSG00000026204	0.699301	444	42374	FALSE	0.007061	0.019233	0.086173	0.015878	0.086173	0.015878	RPM_merged
chr1	75288993	75289837	intergenic|chr1:75288993-75289837	intergenic	12.2034	12.2034	148.923	12.2034	75289415	2575	Dnpep	75308565		0.501455	TRUE	ENSMUSG00000026209	0.501455	446	19150	FALSE	0.015928	0.038381	0.19438	0.031521	0.19438	0.031521	RPM_merged
chr1	75532223	75533597	genic|chr1:75532223-75533597	genic	8.60797	8.60797	74.0972	8.60797	75532910	2639	Inha	75507077		0.876086	TRUE	ENSMUSG00000032968	0.876086	455	25833	FALSE	0.011722	0.029581	0.100907	0.021204	0.100907	0.021204	RPM_merged
chr1	75532223	75533597	genic|chr1:75532223-75533597	genic	8.60797	8.60797	74.0972	8.60797	75532910	2639	Stk11ip	75521529		0.801958	TRUE	ENSMUSG00000026213	0.801958	456	11381	FALSE	0.027141	0.060355	0.233626	0.065321	0.233626	0.065321	RPM_merged
chr1	75532223	75533597	genic|chr1:75532223-75533597	genic	8.60797	8.60797	74.0972	8.60797	75532910	2639	Slc4a3	75546266		0.806019	TRUE	ENSMUSG00000006576	0.806019	457	13356	FALSE	0.023038	0.052512	0.198311	0.059372	0.198311	0.059372	RPM_merged
chr1	75561573	75562073	intergenic|chr1:75561573-75562073	intergenic	5.78562	5.78562	33.4734	5.78562	75561823	2648	Slc4a3	75546266		0.806019	TRUE	ENSMUSG00000006576	0.806019	457	15557	FALSE	0.019706	0.045986	0.114011	0.034133	0.114011	0.034133	RPM_merged
chr1	75572047	75573703	intergenic|chr1:75572047-75573703	intergenic	6.28995	6.28995	39.5635	6.28995	75572875	2649	Slc4a3	75546266		0.806019	TRUE	ENSMUSG00000006576	0.806019	457	26609	FALSE	0.011372	0.028829	0.071532	0.021416	0.071532	0.021416	RPM_merged
chr1	79832666	79833166	genic|chr1:79832666-79833166	genic	8.2968	8.2968	68.8369	8.2968	79832916	2786	Mrpl44	79776018		0.817678	TRUE	ENSMUSG00000026248	0.817678	473	56898	FALSE	0.005221	0.014883	0.043322	0.033737	0.043322	0.033737	RPM_merged
chr1	80469275	80469775	genic|chr1:80469275-80469775	genic	6.27157	6.27157	39.3326	6.27157	80469525	2812	Cul3	80264923		0.422833	TRUE	ENSMUSG00000004364	0.422833	476	204602	FALSE	0.001408	0.004888	0.008829	0.019541	0.008829	0.019541	RPM_merged
chr1	81076218	81077757	promoter|chr1:81076218-81077757	promoter	9.26351	9.26351	85.8127	9.26351	8.1077e+07	2831	Nyap2	81076950		0.776489	TRUE	ENSMUSG00000054976	0.776489	479	37.5	TRUE	0.063014	0.123436	0.583735	1	0.583735	1	RPM_merged
chr1	81266619	81267119	genic|chr1:81266619-81267119	genic	10.4909	10.4909	110.059	10.4909	81266869	2837	Nyap2	81076950		0.776489	TRUE	ENSMUSG00000054976	0.776489	479	189919	FALSE	0.001519	0.005215	0.015939	0.020986	0.015939	0.020986	RPM_merged
chr1	82292724	82293224	intergenic|chr1:82292724-82293224	intergenic	9.32816	9.32816	87.0145	9.32816	82292974	2869	Irs1	82233105		0.303978	TRUE	ENSMUSG00000055980	0.303978	481	59869	FALSE	0.004956	0.014238	0.046233	0.090198	0.046233	0.090198	RPM_merged
chr1	82292724	82293224	intergenic|chr1:82292724-82293224	intergenic	9.32816	9.32816	87.0145	9.32816	82292974	2869	Rhbdd1	82316579		0.871244	TRUE	ENSMUSG00000026142	0.871244	482	23605	FALSE	0.012857	0.031996	0.119932	0.080468	0.119932	0.080468	RPM_merged
chr1	82292724	82293224	intergenic|chr1:82292724-82293224	intergenic	9.32816	9.32816	87.0145	9.32816	82292974	2869	Col4a3	82586921		0.571652	TRUE	ENSMUSG00000079465	0.571652	484	293947	FALSE	0.000971	0.003566	0.00906	0.015781	0.00906	0.015781	RPM_merged
chr1	82292724	82293224	intergenic|chr1:82292724-82293224	intergenic	9.32816	9.32816	87.0145	9.32816	82292974	2869	Tm4sf20	82756647		0.350703	TRUE	ENSMUSG00000026149	0.350703	486	463673	FALSE	0.000609	0.002399	0.005681	0.014967	0.005681	0.014967	RPM_merged
chr1	82555692	82556192	genic|chr1:82555692-82556192	genic	4.01638	4.01638	16.1313	4.01638	82555942	2875	Col4a3	82586921		0.571652	TRUE	ENSMUSG00000079465	0.571652	484	30979	FALSE	0.009732	0.025257	0.039089	0.068085	0.039089	0.068085	RPM_merged
chr1	82555692	82556192	genic|chr1:82555692-82556192	genic	4.01638	4.01638	16.1313	4.01638	82555942	2875	Tm4sf20	82756647		0.350703	TRUE	ENSMUSG00000026149	0.350703	486	200705	FALSE	0.001436	0.00497	0.005766	0.015193	0.005766	0.015193	RPM_merged
chr1	82634385	82634885	genic|chr1:82634385-82634885	genic	2.33264	2.33264	5.44122	2.33264	82634635	2878	Col4a3	82586921		0.571652	TRUE	ENSMUSG00000079465	0.571652	484	47714	FALSE	0.006253	0.017346	0.014586	0.025406	0.014586	0.025406	RPM_merged
chr1	82634385	82634885	genic|chr1:82634385-82634885	genic	2.33264	2.33264	5.44122	2.33264	82634635	2878	Tm4sf20	82756647		0.350703	TRUE	ENSMUSG00000026149	0.350703	486	122012	FALSE	0.00239	0.007664	0.005576	0.014691	0.005576	0.014691	RPM_merged
chr1	84217701	84218201	genic|chr1:84217701-84218201	genic	4.55573	4.55573	20.7546	4.55573	84217951	2919	Mir6353	84218849		0.566397	TRUE	ENSMUSG00000098851	0.566397	494	898	FALSE	0.063014	0.123436	0.287076	0.247374	0.287076	0.247374	RPM_merged
chr1	84556387	84557585	genic|chr1:84556387-84557585	genic	9.0816	9.0816	82.4754	9.0816	84556986	2945	Trip12	84721189		0.372373	TRUE	ENSMUSG00000026219	0.372373	497	164203	FALSE	0.001763	0.005919	0.016015	0.01605	0.016015	0.01605	RPM_merged
chr1	84694618	84696721	promoter|chr1:84694618-84696721	promoter	21.153	21.153	447.448	21.153	8.46957e+07	2957	Mir5126	84695839		0.861364	TRUE	ENSMUSG00000093254	0.861364	496	169.5	TRUE	0.063014	0.123436	1.33294	1	1.33294	1	RPM_merged
chr1	85720272	85721266	genic|chr1:85720272-85721266	genic	18.0589	18.0589	326.125	18.0589	85720769	2975	Sp140	85600703		0.315594	TRUE	ENSMUSG00000070031	0.315594	503	120066	FALSE	0.00243	0.007772	0.043884	0.067034	0.043884	0.067034	RPM_merged
chr1	85720272	85721266	genic|chr1:85720272-85721266	genic	18.0589	18.0589	326.125	18.0589	85720769	2975	A630001G21Rik	85717083		0.542926	TRUE	ENSMUSG00000052760	0.542926	505	3686	FALSE	0.063014	0.123436	1.13797	0.549211	1.13797	0.549211	RPM_merged
chr1	85720272	85721266	genic|chr1:85720272-85721266	genic	18.0589	18.0589	326.125	18.0589	85720769	2975	Mir8096	85751948		0.575452	TRUE	ENSMUSG00000098634	0.575452	506	31179	FALSE	0.009668	0.025116	0.174601	0.135234	0.174601	0.135234	RPM_merged
chr1	85720272	85721266	genic|chr1:85720272-85721266	genic	18.0589	18.0589	326.125	18.0589	85720769	2975	9930111H07Rik	85775271		0.492618	TRUE	ENSMUSG00000100217	0.492618	507	54502	FALSE	0.005457	0.01545	0.098543	0.086197	0.098543	0.086197	RPM_merged
chr1	85720272	85721266	genic|chr1:85720272-85721266	genic	18.0589	18.0589	326.125	18.0589	85720769	2975	Cab39	85793441		0.800178	TRUE	ENSMUSG00000036707	0.800178	508	72672	FALSE	0.004064	0.012029	0.073391	0.049788	0.073391	0.049788	RPM_merged
chr1	85720272	85721266	genic|chr1:85720272-85721266	genic	18.0589	18.0589	326.125	18.0589	85720769	2975	4933407L21Rik	85928483		0.575452	TRUE	ENSMUSG00000026224	0.575452	510	207714	FALSE	0.001386	0.004824	0.025032	0.014844	0.025032	0.014844	RPM_merged
chr1	85720272	85721266	genic|chr1:85720272-85721266	genic	18.0589	18.0589	326.125	18.0589	85720769	2975	Gpr55	85939537		0.481501	TRUE	ENSMUSG00000049608	0.481501	511	218768	FALSE	0.001314	0.004611	0.023737	0.01784	0.023737	0.01784	RPM_merged
chr1	85720272	85721266	genic|chr1:85720272-85721266	genic	18.0589	18.0589	326.125	18.0589	85720769	2975	Spata3	86021942		0.356349	TRUE	ENSMUSG00000026226	0.356349	512	301173	FALSE	0.000947	0.003492	0.017109	0.014843	0.017109	0.014843	RPM_merged
chr1	85720272	85721266	genic|chr1:85720272-85721266	genic	18.0589	18.0589	326.125	18.0589	85720769	2975	Htr2b	86099037		0.356349	TRUE	ENSMUSG00000026228	0.356349	515	378268	FALSE	0.00075	0.002864	0.013547	0.013056	0.013547	0.013056	RPM_merged
chr1	85901461	85902524	genic|chr1:85901461-85902524	genic	8.62338	8.62338	74.3627	8.62338	8.5902e+07	2992	9930111H07Rik	85775271		0.492618	TRUE	ENSMUSG00000100217	0.492618	507	126722	FALSE	0.002299	0.007415	0.019829	0.017344	0.019829	0.017344	RPM_merged
chr1	85901461	85902524	genic|chr1:85901461-85902524	genic	8.62338	8.62338	74.3627	8.62338	8.5902e+07	2992	Cab39	85793441		0.800178	TRUE	ENSMUSG00000036707	0.800178	508	108552	FALSE	0.002694	0.008484	0.023235	0.015762	0.023235	0.015762	RPM_merged
chr1	85901461	85902524	genic|chr1:85901461-85902524	genic	8.62338	8.62338	74.3627	8.62338	8.5902e+07	2992	Itm2c	85894510		0.741423	TRUE	ENSMUSG00000026223	0.741423	509	7482.5	FALSE	0.041701	0.086926	0.359606	0.150565	0.359606	0.150565	RPM_merged
chr1	85901461	85902524	genic|chr1:85901461-85902524	genic	8.62338	8.62338	74.3627	8.62338	8.5902e+07	2992	4933407L21Rik	85928483		0.575452	TRUE	ENSMUSG00000026224	0.575452	510	26490.5	FALSE	0.011425	0.028941	0.098519	0.058421	0.098519	0.058421	RPM_merged
chr1	85901461	85902524	genic|chr1:85901461-85902524	genic	8.62338	8.62338	74.3627	8.62338	8.5902e+07	2992	Gpr55	85939537		0.481501	TRUE	ENSMUSG00000049608	0.481501	511	37544.5	FALSE	0.007993	0.021368	0.068928	0.051805	0.068928	0.051805	RPM_merged
chr1	85901461	85902524	genic|chr1:85901461-85902524	genic	8.62338	8.62338	74.3627	8.62338	8.5902e+07	2992	Spata3	86021942		0.356349	TRUE	ENSMUSG00000026226	0.356349	512	119950	FALSE	0.002432	0.007778	0.020976	0.018197	0.020976	0.018197	RPM_merged
chr1	86669404	86671073	genic|chr1:86669404-86671073	genic	10.5912	10.5912	112.174	10.5912	8.66702e+07	3103	Dis3l2	86703804		0.809558	TRUE	ENSMUSG00000053333	0.809558	529	33565.5	FALSE	0.008965	0.023555	0.09495	0.056508	0.09495	0.056508	RPM_merged
chr1	87190097	87191573	promoter|chr1:87190097-87191573	promoter	10.1187	10.1187	102.387	10.1187	87190835	3132	Chrnd	87190597		0.797551	TRUE	ENSMUSG00000026251	0.797551	535	238	TRUE	0.063014	0.123436	0.637621	1	0.637621	1	RPM_merged
chr1	87197294	87197794	genic|chr1:87197294-87197794	genic	2.84206	2.84206	8.07728	2.84206	87197544	3133	Prss56	87183314		0.614621	TRUE	ENSMUSG00000036480	0.614621	534	14230	FALSE	0.02159	0.049694	0.06136	0.020076	0.06136	0.020076	RPM_merged
chr1	87197294	87197794	genic|chr1:87197294-87197794	genic	2.84206	2.84206	8.07728	2.84206	87197544	3133	Chrnd	87190597		0.797551	TRUE	ENSMUSG00000026251	0.797551	535	6947	FALSE	0.044996	0.092726	0.127882	0.041208	0.127882	0.041208	RPM_merged
chr1	87197294	87197794	genic|chr1:87197294-87197794	genic	2.84206	2.84206	8.07728	2.84206	87197544	3133	Chrng	87205811		0.729264	TRUE	ENSMUSG00000026253	0.729264	536	8267	FALSE	0.037653	0.079705	0.107013	0.037728	0.107013	0.037728	RPM_merged
chr1	87197294	87197794	genic|chr1:87197294-87197794	genic	2.84206	2.84206	8.07728	2.84206	87197544	3133	Eif4e2	87213911		0.937815	TRUE	ENSMUSG00000026254	0.937815	537	16367	FALSE	0.018708	0.043999	0.053168	0.018325	0.053168	0.018325	RPM_merged
chr1	87492110	87492610	genic|chr1:87492110-87492610	genic	0.772599	0.772599	0.596909	0.772599	87492360	3157	Ngef	87476829		0.461113	TRUE	ENSMUSG00000026259	0.461113	542	15531	FALSE	0.01974	0.046053	0.015251	0.016542	0.015251	0.016542	RPM_merged
chr1	87786204	87787007	genic|chr1:87786204-87787007	genic	3.21595	3.21595	10.3424	3.21595	8.77866e+07	3170	Atg16l1	87756011		0.831357	TRUE	ENSMUSG00000026289	0.831357	545	30594.5	FALSE	0.009858	0.025533	0.031702	0.024991	0.031702	0.024991	RPM_merged
chr1	87786204	87787007	genic|chr1:87786204-87787007	genic	3.21595	3.21595	10.3424	3.21595	8.77866e+07	3170	Scarna6	87784571		0.426828	TRUE	ENSMUSG00000089281	0.426828	546	2034.5	FALSE	0.063014	0.123436	0.202651	0.183398	0.202651	0.183398	RPM_merged
chr1	87786204	87787007	genic|chr1:87786204-87787007	genic	3.21595	3.21595	10.3424	3.21595	8.77866e+07	3170	Sag	87803680		0.315594	TRUE	ENSMUSG00000056055	0.315594	547	17074.5	FALSE	0.017914	0.042409	0.057611	0.061545	0.057611	0.061545	RPM_merged
chr1	88701502	88702718	genic|chr1:88701502-88702718	genic	13.9106	13.9106	193.505	13.9106	88702110	3243	Spp2	88407010		0.321891	TRUE	ENSMUSG00000026295	0.321891	563	295100	FALSE	0.000967	0.003554	0.013457	0.016324	0.013457	0.016324	RPM_merged
chr1	88701502	88702718	genic|chr1:88701502-88702718	genic	13.9106	13.9106	193.505	13.9106	88702110	3243	Glrp1	88499871		0.401685	TRUE	ENSMUSG00000062310	0.401685	564	202239	FALSE	0.001425	0.004938	0.019817	0.025287	0.019817	0.025287	RPM_merged
chr1	88701502	88702718	genic|chr1:88701502-88702718	genic	13.9106	13.9106	193.505	13.9106	88702110	3243	Arl4c	88698226		0.524731	TRUE	ENSMUSG00000049866	0.524731	566	3884	FALSE	0.063014	0.123436	0.876568	0.370714	0.876568	0.370714	RPM_merged
chr1	88701502	88702718	genic|chr1:88701502-88702718	genic	13.9106	13.9106	193.505	13.9106	88702110	3243	Platr5	88754890		0.345254	TRUE	ENSMUSG00000097398	0.345254	567	52780	FALSE	0.005639	0.015888	0.078444	0.067558	0.078444	0.067558	RPM_merged
chr1	88924133	88924633	intergenic|chr1:88924133-88924633	intergenic	7.28082	7.28082	53.0104	7.28082	88924383	3259	1700067G17Rik	89016113		0.396713	TRUE	ENSMUSG00000099378	0.396713	568	91730	FALSE	0.003202	0.009823	0.02331	0.018511	0.02331	0.018511	RPM_merged
chr1	89465135	89465977	genic|chr1:89465135-89465977	genic	6.76417	6.76417	45.754	6.76417	89465556	3327	Agap1	89454811		0.928088	TRUE	ENSMUSG00000055013	0.928088	571	10745	FALSE	0.028787	0.063451	0.194721	0.045956	0.194721	0.045956	RPM_merged
chr1	89517722	89518222	genic|chr1:89517722-89518222	genic	13.6602	13.6602	186.602	13.6602	89517972	3345	Agap1	89454811		0.928088	TRUE	ENSMUSG00000055013	0.928088	571	63161	FALSE	0.004692	0.01359	0.064092	0.015126	0.064092	0.015126	RPM_merged
chr1	89670855	89671732	genic|chr1:89670855-89671732	genic	9.39841	9.39841	88.33	9.39841	8.96713e+07	3401	4933400F21Rik	89676507		0.745809	TRUE	ENSMUSG00000102009	0.745809	572	5213.5	FALSE	0.060373	0.119027	0.567411	0.169081	0.567411	0.169081	RPM_merged
chr1	89677568	89678322	genic|chr1:89677568-89678322	genic	3.64811	3.64811	13.3087	3.64811	89677945	3405	4933400F21Rik	89676507		0.745809	TRUE	ENSMUSG00000102009	0.745809	572	1438	FALSE	0.063014	0.123436	0.229884	0.068502	0.229884	0.068502	RPM_merged
chr1	90251124	90252008	intergenic|chr1:90251124-90252008	intergenic	4.12905	4.12905	17.0491	4.12905	90251566	3476	Ackr3	90203980		0.591345	TRUE	ENSMUSG00000044337	0.591345	575	47586	FALSE	0.00627	0.017386	0.025891	0.022404	0.025891	0.022404	RPM_merged
chr1	90637346	90638511	intergenic|chr1:90637346-90638511	intergenic	4.62422	4.62422	21.3834	4.62422	9.06379e+07	3503	Cops8	90603425		0.824865	TRUE	ENSMUSG00000034432	0.824865	576	34503.5	FALSE	0.008715	0.022997	0.040302	0.025329	0.040302	0.025329	RPM_merged
chr1	91769732	91771219	intergenic|chr1:91769732-91771219	intergenic	3.75717	3.75717	14.1163	3.75717	9.17705e+07	3648	Twist2	91801461		0.545097	TRUE	ENSMUSG00000007805	0.545097	595	30985.5	FALSE	0.00973	0.025252	0.036558	0.029558	0.036558	0.029558	RPM_merged
chr1	92431339	92432578	intergenic|chr1:92431339-92432578	intergenic	6.32089	6.32089	39.9536	6.32089	9.2432e+07	3719	Ndufa10	92439719		0.587524	TRUE	ENSMUSG00000026260	0.587524	597	7760.5	FALSE	0.040172	0.084211	0.253923	0.116614	0.253923	0.116614	RPM_merged
chr1	92431339	92432578	intergenic|chr1:92431339-92432578	intergenic	6.32089	6.32089	39.9536	6.32089	9.2432e+07	3719	Mir6900	92464483		0.478418	TRUE	ENSMUSG00000098288	0.478418	598	32524.5	FALSE	0.009259	0.02421	0.058525	0.037707	0.058525	0.037707	RPM_merged
chr1	92680671	92681498	intergenic|chr1:92680671-92681498	intergenic	4.57465	4.57465	20.9274	4.57465	9.26811e+07	3734	Cops9	92637145		0.467887	TRUE	ENSMUSG00000073616	0.467887	599	43939.5	FALSE	0.006804	0.018635	0.031125	0.018854	0.031125	0.018854	RPM_merged
chr1	92680671	92681498	intergenic|chr1:92680671-92681498	intergenic	4.57465	4.57465	20.9274	4.57465	9.26811e+07	3734	Otos	92644218		0.524731	TRUE	ENSMUSG00000044055	0.524731	600	36866.5	FALSE	0.008144	0.021709	0.037255	0.020287	0.037255	0.020287	RPM_merged
chr1	92699028	92699528	intergenic|chr1:92699028-92699528	intergenic	6.33546	6.33546	40.138	6.33546	92699278	3739	Cops9	92637145		0.467887	TRUE	ENSMUSG00000073616	0.467887	599	62133	FALSE	0.004771	0.013786	0.030229	0.018311	0.030229	0.018311	RPM_merged
chr1	92699028	92699528	intergenic|chr1:92699028-92699528	intergenic	6.33546	6.33546	40.138	6.33546	92699278	3739	Otos	92644218		0.524731	TRUE	ENSMUSG00000044055	0.524731	600	55060	FALSE	0.0054	0.015314	0.034212	0.01863	0.034212	0.01863	RPM_merged
chr1	92847663	92848946	genic|chr1:92847663-92848946	genic	8.5001	8.5001	72.2518	8.5001	9.28483e+07	3760	Gpc1	92831645		0.900512	TRUE	ENSMUSG00000034220	0.900512	601	16659.5	FALSE	0.018371	0.043326	0.156158	0.048658	0.156158	0.048658	RPM_merged
chr1	92847663	92848946	genic|chr1:92847663-92848946	genic	8.5001	8.5001	72.2518	8.5001	9.28483e+07	3760	Mir149	92850378		0.675221	TRUE	ENSMUSG00000065470	0.675221	602	2073.5	FALSE	0.063014	0.123436	0.535629	0.174977	0.535629	0.174977	RPM_merged
chr1	92847663	92848946	genic|chr1:92847663-92848946	genic	8.5001	8.5001	72.2518	8.5001	9.28483e+07	3760	Ankmy1	92870129		0.564574	TRUE	ENSMUSG00000034212	0.564574	603	21824.5	FALSE	0.013932	0.034255	0.118426	0.05269	0.118426	0.05269	RPM_merged
chr1	93101726	93102226	genic|chr1:93101726-93102226	genic	12.3829	12.3829	153.336	12.3829	93101976	3814	Gpr35	92973119		0.542926	TRUE	ENSMUSG00000026271	0.542926	609	128857	FALSE	0.00226	0.007308	0.02799	0.013374	0.02799	0.013374	RPM_merged
chr1	93101726	93102226	genic|chr1:93101726-93102226	genic	12.3829	12.3829	153.336	12.3829	93101976	3814	Aqp12	93006334		0.560426	TRUE	ENSMUSG00000045091	0.560426	610	95642	FALSE	0.003067	0.009472	0.037984	0.01807	0.037984	0.01807	RPM_merged
chr1	93101726	93102226	genic|chr1:93101726-93102226	genic	12.3829	12.3829	153.336	12.3829	93101976	3814	Kif1a	93015455		0.644455	TRUE	ENSMUSG00000014602	0.644455	611	86521	FALSE	0.003399	0.010335	0.04209	0.018927	0.04209	0.018927	RPM_merged
chr1	93101726	93102226	genic|chr1:93101726-93102226	genic	12.3829	12.3829	153.336	12.3829	93101976	3814	Agxt	93135240		0.623828	TRUE	ENSMUSG00000026272	0.623828	612	33264	FALSE	0.009048	0.023741	0.112043	0.048541	0.112043	0.048541	RPM_merged
chr1	93101726	93102226	genic|chr1:93101726-93102226	genic	12.3829	12.3829	153.336	12.3829	93101976	3814	Mab21l4	93151355		0.327818	TRUE	ENSMUSG00000034159	0.327818	613	49379	FALSE	0.006037	0.016836	0.074759	0.033733	0.074759	0.033733	RPM_merged
chr1	93101726	93102226	genic|chr1:93101726-93102226	genic	12.3829	12.3829	153.336	12.3829	93101976	3814	Crocc2	93168423		0.614621	TRUE	ENSMUSG00000084989	0.614621	614	66447	FALSE	0.004454	0.013004	0.055158	0.022115	0.055158	0.022115	RPM_merged
chr1	93143795	93145164	genic|chr1:93143795-93145164	genic	7.10897	7.10897	50.5375	7.10897	9.31445e+07	3819	Agxt	93135240		0.623828	TRUE	ENSMUSG00000026272	0.623828	612	9239.5	FALSE	0.0336	0.072355	0.238861	0.103483	0.238861	0.103483	RPM_merged
chr1	93143795	93145164	genic|chr1:93143795-93145164	genic	7.10897	7.10897	50.5375	7.10897	9.31445e+07	3819	Mab21l4	93151355		0.327818	TRUE	ENSMUSG00000034159	0.327818	613	6875.5	FALSE	0.045475	0.093565	0.323283	0.145875	0.323283	0.145875	RPM_merged
chr1	93143795	93145164	genic|chr1:93143795-93145164	genic	7.10897	7.10897	50.5375	7.10897	9.31445e+07	3819	Crocc2	93168423		0.614621	TRUE	ENSMUSG00000084989	0.614621	614	23943.5	FALSE	0.012671	0.031602	0.090077	0.036116	0.090077	0.036116	RPM_merged
chr1	93235397	93236995	promoter|chr1:93235397-93236995	promoter	11.823	11.823	139.784	11.823	93236196	3841	Sned1	93235897		0.824279	TRUE	ENSMUSG00000047793	0.824279	615	299	TRUE	0.063014	0.123436	0.74502	1	0.74502	1	RPM_merged
chr1	95316897	95317397	genic|chr1:95316897-95317397	genic	7.35038	7.35038	54.0281	7.35038	95317147	3940	Fam174a	95313628		0.857326	TRUE	ENSMUSG00000051185	0.857326	640	3519	FALSE	0.063014	0.123436	0.46318	0.263506	0.46318	0.263506	RPM_merged
chr1	97918416	97918916	genic|chr1:97918416-97918916	genic	17.6901	17.6901	312.94	17.6901	97918666	3978	Gin1	97770172		0.934341	TRUE	ENSMUSG00000026333	0.934341	650	148494	FALSE	0.001955	0.00646	0.03458	0.021947	0.03458	0.021947	RPM_merged
chr1	97918416	97918916	genic|chr1:97918416-97918916	genic	17.6901	17.6901	312.94	17.6901	97918666	3978	Gm29461	98173648		0.501455	TRUE	ENSMUSG00000100711	0.501455	654	254982	FALSE	0.001124	0.004036	0.019876	0.032052	0.019876	0.032052	RPM_merged
chr1	98190126	98190626	genic|chr1:98190126-98190626	genic	3.61269	3.61269	13.0515	3.61269	98190376	4005	Gm29461	98173648		0.501455	TRUE	ENSMUSG00000100711	0.501455	654	16728	FALSE	0.018294	0.043172	0.066092	0.10658	0.066092	0.10658	RPM_merged
chr1	98350042	98350542	intergenic|chr1:98350042-98350542	intergenic	7.99863	7.99863	63.978	7.99863	98350292	4009	Gm29461	98173648		0.501455	TRUE	ENSMUSG00000100711	0.501455	654	176644	FALSE	0.001636	0.005554	0.013088	0.021106	0.013088	0.021106	RPM_merged
chr1	104746727	104747227	intergenic|chr1:104746727-104747227	intergenic	6.07032	6.07032	36.8488	6.07032	104746977	4021	Cdh20	104768520		0.675221	TRUE	ENSMUSG00000050840	0.675221	658	21543	FALSE	0.014119	0.034644	0.085705	0.089836	0.085705	0.089836	RPM_merged
chr1	118913744	118914244	genic|chr1:118913744-118914244	genic	12.654	12.654	160.123	12.654	118913994	4207	Tfcp2l1	118627945		0.75862	TRUE	ENSMUSG00000026380	0.75862	694	286049	FALSE	0.000999	0.003652	0.012638	0.013636	0.012638	0.013636	RPM_merged
chr1	118913744	118914244	genic|chr1:118913744-118914244	genic	12.654	12.654	160.123	12.654	118913994	4207	Mir6346	118954220		0.579338	TRUE	ENSMUSG00000098273	0.579338	696	40226	FALSE	0.007448	0.020123	0.094245	0.08161	0.094245	0.08161	RPM_merged
chr1	120558336	120559621	intergenic|chr1:120558336-120559621	intergenic	8.79516	8.79516	77.3548	8.79516	1.20559e+08	4319	C1ql2	120340582		0.625217	TRUE	ENSMUSG00000036907	0.625217	710	218396	FALSE	0.001317	0.004618	0.011581	0.015291	0.011581	0.015291	RPM_merged
chr1	120558336	120559621	intergenic|chr1:120558336-120559621	intergenic	8.79516	8.79516	77.3548	8.79516	1.20559e+08	4319	En1	120602487		0.551806	TRUE	ENSMUSG00000058665	0.551806	712	43508.5	FALSE	0.006873	0.018795	0.060448	0.0744	0.060448	0.0744	RPM_merged
chr1	125481690	125482892	intergenic|chr1:125481690-125482892	intergenic	5.60205	5.60205	31.383	5.60205	125482291	4370	Gpr39	125676996		0.51952	TRUE	ENSMUSG00000026343	0.51952	722	194705	FALSE	0.001481	0.005103	0.008297	0.013362	0.008297	0.013362	RPM_merged
chr1	125669090	125669590	intergenic|chr1:125669090-125669590	intergenic	2.17597	2.17597	4.73483	2.17597	125669340	4380	Gpr39	125676996		0.51952	TRUE	ENSMUSG00000026343	0.51952	722	7656	FALSE	0.040734	0.08521	0.088635	0.142747	0.088635	0.142747	RPM_merged
chr1	125910401	125912533	genic|chr1:125910401-125912533	genic	8.5001	8.5001	72.2518	8.5001	125911467	4386	Gpr39	125676996		0.51952	TRUE	ENSMUSG00000026343	0.51952	722	234471	FALSE	0.001224	0.004342	0.010407	0.016761	0.010407	0.016761	RPM_merged
chr1	125910401	125912533	genic|chr1:125910401-125912533	genic	8.5001	8.5001	72.2518	8.5001	125911467	4386	Nckap5	125913636		0.309862	TRUE	ENSMUSG00000049690	0.309862	724	2169	FALSE	0.063014	0.123436	0.535629	0.695699	0.535629	0.695699	RPM_merged
chr1	127496688	127497188	genic|chr1:127496688-127497188	genic	2.96666	2.96666	8.80109	2.96666	127496938	4479	Tmem163	127490342		0.645627	TRUE	ENSMUSG00000026347	0.645627	726	6596	FALSE	0.04745	0.097004	0.140768	0.046668	0.140768	0.046668	RPM_merged
chr1	127499446	127501128	genic|chr1:127499446-127501128	genic	8.92387	8.92387	79.6355	8.92387	127500287	4481	Tmem163	127490342		0.645627	TRUE	ENSMUSG00000026347	0.645627	726	9945	FALSE	0.031161	0.067868	0.278076	0.09219	0.278076	0.09219	RPM_merged
chr1	127530769	127531655	genic|chr1:127530769-127531655	genic	11.2479	11.2479	126.516	11.2479	127531212	4493	Tmem163	127490342		0.645627	TRUE	ENSMUSG00000026347	0.645627	726	40870	FALSE	0.007328	0.019847	0.082421	0.027325	0.082421	0.027325	RPM_merged
chr1	127530769	127531655	genic|chr1:127530769-127531655	genic	11.2479	11.2479	126.516	11.2479	127531212	4493	Acmsd	127729413		0.339587	TRUE	ENSMUSG00000026348	0.339587	727	198201	FALSE	0.001454	0.005025	0.016358	0.015031	0.016358	0.015031	RPM_merged
chr1	127537265	127537765	genic|chr1:127537265-127537765	genic	9.23116	9.23116	85.2144	9.23116	127537515	4496	Tmem163	127490342		0.645627	TRUE	ENSMUSG00000026347	0.645627	726	47173	FALSE	0.006327	0.017519	0.058402	0.019362	0.058402	0.019362	RPM_merged
chr1	127555829	127556870	genic|chr1:127555829-127556870	genic	16.0537	16.0537	257.721	16.0537	1.27556e+08	4501	Tmem163	127490342		0.645627	TRUE	ENSMUSG00000026347	0.645627	726	66007.5	FALSE	0.004485	0.013079	0.071996	0.023869	0.071996	0.023869	RPM_merged
chr1	127555829	127556870	genic|chr1:127555829-127556870	genic	16.0537	16.0537	257.721	16.0537	1.27556e+08	4501	Acmsd	127729413		0.339587	TRUE	ENSMUSG00000026348	0.339587	727	173064	FALSE	0.001671	0.005654	0.026826	0.02465	0.026826	0.02465	RPM_merged
chr1	127555829	127556870	genic|chr1:127555829-127556870	genic	16.0537	16.0537	257.721	16.0537	1.27556e+08	4501	Map3k19	127815271		0.410696	TRUE	ENSMUSG00000051590	0.410696	730	258922	FALSE	0.001106	0.003983	0.017756	0.018977	0.017756	0.018977	RPM_merged
chr1	127555829	127556870	genic|chr1:127555829-127556870	genic	16.0537	16.0537	257.721	16.0537	1.27556e+08	4501	Zranb3	127954179		0.327818	TRUE	ENSMUSG00000036086	0.327818	732	397830	FALSE	0.000712	0.002741	0.011437	0.013478	0.011437	0.013478	RPM_merged
chr1	127649105	127650134	genic|chr1:127649105-127650134	genic	5.68947	5.68947	32.3701	5.68947	1.2765e+08	4521	Acmsd	127729413		0.339587	TRUE	ENSMUSG00000026348	0.339587	727	79793.5	FALSE	0.003693	0.011089	0.021011	0.019306	0.021011	0.019306	RPM_merged
chr1	127661120	127662322	genic|chr1:127661120-127662322	genic	5.11792	5.11792	26.1931	5.11792	127661721	4525	Acmsd	127729413		0.339587	TRUE	ENSMUSG00000026348	0.339587	727	67692	FALSE	0.00437	0.012795	0.022368	0.020553	0.022368	0.020553	RPM_merged
chr1	127676585	127678608	genic|chr1:127676585-127678608	genic	16.6624	16.6624	277.636	16.6624	1.27678e+08	4531	Acmsd	127729413		0.339587	TRUE	ENSMUSG00000026348	0.339587	727	51816.5	FALSE	0.005747	0.016145	0.095752	0.087984	0.095752	0.087984	RPM_merged
chr1	127676585	127678608	genic|chr1:127676585-127678608	genic	16.6624	16.6624	277.636	16.6624	1.27678e+08	4531	Ccnt2	127774164		0.980263	TRUE	ENSMUSG00000026349	0.980263	729	96567.5	FALSE	0.003037	0.009393	0.05061	0.019954	0.05061	0.019954	RPM_merged
chr1	127676585	127678608	genic|chr1:127676585-127678608	genic	16.6624	16.6624	277.636	16.6624	1.27678e+08	4531	Map3k19	127815271		0.410696	TRUE	ENSMUSG00000051590	0.410696	730	137674	FALSE	0.002112	0.006899	0.035195	0.037614	0.035195	0.037614	RPM_merged
chr1	127676585	127678608	genic|chr1:127676585-127678608	genic	16.6624	16.6624	277.636	16.6624	1.27678e+08	4531	Rab3gap1	127868773		0.814074	TRUE	ENSMUSG00000036104	0.814074	731	191176	FALSE	0.001509	0.005185	0.025145	0.02068	0.025145	0.02068	RPM_merged
chr1	127676585	127678608	genic|chr1:127676585-127678608	genic	16.6624	16.6624	277.636	16.6624	1.27678e+08	4531	Zranb3	127954179		0.327818	TRUE	ENSMUSG00000036086	0.327818	732	276582	FALSE	0.001034	0.00376	0.017225	0.0203	0.017225	0.0203	RPM_merged
chr1	127679684	127680184	intergenic|chr1:127679684-127680184	intergenic	3.53942	3.53942	12.5275	3.53942	127679934	4532	Acmsd	127729413		0.339587	TRUE	ENSMUSG00000026348	0.339587	727	49479	FALSE	0.006025	0.016806	0.021324	0.019594	0.021324	0.019594	RPM_merged
chr1	131035635	131036135	intergenic|chr1:131035635-131036135	intergenic	1.75204	1.75204	3.06965	1.75204	131035885	4683	Il10	131019845		0.339587	TRUE	ENSMUSG00000016529	0.339587	756	16040	FALSE	0.019098	0.044779	0.033461	0.025343	0.033461	0.025343	RPM_merged
chr1	131035635	131036135	intergenic|chr1:131035635-131036135	intergenic	1.75204	1.75204	3.06965	1.75204	131035885	4683	Mapkapk2	131053701		0.754039	TRUE	ENSMUSG00000016528	0.754039	757	17816	FALSE	0.017151	0.040869	0.030049	0.015413	0.030049	0.015413	RPM_merged
chr1	131224769	131225499	genic|chr1:131224769-131225499	genic	2.17597	2.17597	4.73483	2.17597	131225134	4712	Ikbke	131254602		0.391784	TRUE	ENSMUSG00000042349	0.391784	761	29468	FALSE	0.010244	0.02638	0.02229	0.015261	0.02229	0.015261	RPM_merged
chr1	131351504	131352004	genic|chr1:131351504-131352004	genic	5.16489	5.16489	26.6761	5.16489	131351754	4726	Srgap2	131285251		0.501455	TRUE	ENSMUSG00000026425	0.501455	762	66503	FALSE	0.004451	0.012994	0.022986	0.016953	0.022986	0.016953	RPM_merged
chr1	131721911	131722411	intergenic|chr1:131721911-131722411	intergenic	2.68599	2.68599	7.21453	2.68599	131722161	4757	Rab7b	131688695		0.406418	TRUE	ENSMUSG00000052688	0.406418	766	33466	FALSE	0.008992	0.023616	0.024153	0.015388	0.024153	0.015388	RPM_merged
chr1	131721911	131722411	intergenic|chr1:131721911-131722411	intergenic	2.68599	2.68599	7.21453	2.68599	131722161	4757	Slc26a9	131744022		0.542926	TRUE	ENSMUSG00000042268	0.542926	767	21861	FALSE	0.013908	0.034205	0.037358	0.020907	0.037358	0.020907	RPM_merged
chr1	131723433	131724395	intergenic|chr1:131723433-131724395	intergenic	14.1344	14.1344	199.781	14.1344	131723914	4758	Avpr1b	131599114		0.396713	TRUE	ENSMUSG00000026432	0.396713	764	124800	FALSE	0.002336	0.007515	0.033013	0.022344	0.033013	0.022344	RPM_merged
chr1	131723433	131724395	intergenic|chr1:131723433-131724395	intergenic	14.1344	14.1344	199.781	14.1344	131723914	4758	Ctse	131638314		0.303978	TRUE	ENSMUSG00000004552	0.303978	765	85600	FALSE	0.003437	0.010432	0.048573	0.037179	0.048573	0.037179	RPM_merged
chr1	131723433	131724395	intergenic|chr1:131723433-131724395	intergenic	14.1344	14.1344	199.781	14.1344	131723914	4758	Rab7b	131688695		0.406418	TRUE	ENSMUSG00000052688	0.406418	766	35219	FALSE	0.008534	0.02259	0.120625	0.076853	0.120625	0.076853	RPM_merged
chr1	131723433	131724395	intergenic|chr1:131723433-131724395	intergenic	14.1344	14.1344	199.781	14.1344	131723914	4758	Slc26a9	131744022		0.542926	TRUE	ENSMUSG00000042268	0.542926	767	20108	FALSE	0.015152	0.036785	0.214158	0.119851	0.214158	0.119851	RPM_merged
chr1	131723433	131724395	intergenic|chr1:131723433-131724395	intergenic	14.1344	14.1344	199.781	14.1344	131723914	4758	Pm20d1	131797395		0.372373	TRUE	ENSMUSG00000042251	0.372373	768	73481	FALSE	0.004018	0.011914	0.056794	0.038765	0.056794	0.038765	RPM_merged
chr1	131723433	131724395	intergenic|chr1:131723433-131724395	intergenic	14.1344	14.1344	199.781	14.1344	131723914	4758	Slc41a1	131828012		0.91962	TRUE	ENSMUSG00000013275	0.91962	769	104098	FALSE	0.002813	0.008799	0.039753	0.017477	0.039753	0.017477	RPM_merged
chr1	131723433	131724395	intergenic|chr1:131723433-131724395	intergenic	14.1344	14.1344	199.781	14.1344	131723914	4758	Rab29	131867277		0.717474	TRUE	ENSMUSG00000026433	0.717474	770	143363	FALSE	0.002026	0.006661	0.028642	0.01661	0.028642	0.01661	RPM_merged
chr1	132104334	132104834	intergenic|chr1:132104334-132104834	intergenic	1.72128	1.72128	2.96281	1.72128	132104584	4794	Cdk18	132113547		0.681431	TRUE	ENSMUSG00000026437	0.681431	775	8963	FALSE	0.034662	0.074292	0.059663	0.017859	0.059663	0.017859	RPM_merged
chr1	132123486	132123986	genic|chr1:132123486-132123986	genic	13.3402	13.3402	177.961	13.3402	132123736	4803	Slc45a3	131962915		0.654812	TRUE	ENSMUSG00000026435	0.654812	772	160821	FALSE	0.001801	0.006027	0.024031	0.013012	0.024031	0.013012	RPM_merged
chr1	132123486	132123986	genic|chr1:132123486-132123986	genic	13.3402	13.3402	177.961	13.3402	132123736	4803	Elk4	132007605		0.884445	TRUE	ENSMUSG00000026436	0.884445	773	116131	FALSE	0.002514	0.008	0.033543	0.015176	0.033543	0.015176	RPM_merged
chr1	132123486	132123986	genic|chr1:132123486-132123986	genic	13.3402	13.3402	177.961	13.3402	132123736	4803	Cdk18	132113547		0.681431	TRUE	ENSMUSG00000026437	0.681431	775	10189	FALSE	0.030397	0.066452	0.405502	0.121382	0.405502	0.121382	RPM_merged
chr1	132123486	132123986	genic|chr1:132123486-132123986	genic	13.3402	13.3402	177.961	13.3402	132123736	4803	Lemd1	132191436		0.72566	TRUE	ENSMUSG00000079330	0.72566	776	67700	FALSE	0.00437	0.012794	0.058296	0.017532	0.058296	0.017532	RPM_merged
chr1	132123486	132123986	genic|chr1:132123486-132123986	genic	13.3402	13.3402	177.961	13.3402	132123736	4803	Mir135b	132198088		0.630558	TRUE	ENSMUSG00000065435	0.630558	777	74352	FALSE	0.00397	0.011792	0.05296	0.014912	0.05296	0.014912	RPM_merged
chr1	132143728	132144652	intergenic|chr1:132143728-132144652	intergenic	6.9243	6.9243	47.9459	6.9243	132144190	4811	Cdk18	132113547		0.681431	TRUE	ENSMUSG00000026437	0.681431	775	30643	FALSE	0.009842	0.025498	0.068147	0.020399	0.068147	0.020399	RPM_merged
chr1	132143728	132144652	intergenic|chr1:132143728-132144652	intergenic	6.9243	6.9243	47.9459	6.9243	132144190	4811	Lemd1	132191436		0.72566	TRUE	ENSMUSG00000079330	0.72566	776	47246	FALSE	0.006317	0.017495	0.043738	0.013154	0.043738	0.013154	RPM_merged
chr1	132157375	132158262	intergenic|chr1:132157375-132158262	intergenic	5.27469	5.27469	27.8223	5.27469	1.32158e+08	4817	Lemd1	132191436		0.72566	TRUE	ENSMUSG00000079330	0.72566	776	33617.5	FALSE	0.008951	0.023523	0.047213	0.014199	0.047213	0.014199	RPM_merged
chr1	132189932	132192606	promoter|chr1:132189932-132192606	promoter	14.6204	14.6204	213.757	14.6204	132191269	4824	Lemd1	132191436		0.72566	TRUE	ENSMUSG00000079330	0.72566	776	167	TRUE	0.063014	0.123436	0.921297	1	0.921297	1	RPM_merged
chr1	132189932	132192606	promoter|chr1:132189932-132192606	promoter	14.6204	14.6204	213.757	14.6204	132191269	4824	Lemd1	132191436		0.72566	TRUE	ENSMUSG00000079330	0.72566	776	167	TRUE	0.063014	0.123436	0.921297	1	0.921297	1	RPM_merged
chr1	132189932	132192606	promoter|chr1:132189932-132192606	promoter	14.6204	14.6204	213.757	14.6204	132191269	4824	Lemd1	132191436		0.72566	TRUE	ENSMUSG00000079330	0.72566	776	167	TRUE	0.063014	0.123436	0.921297	1	0.921297	1	RPM_merged
chr1	132189932	132192606	promoter|chr1:132189932-132192606	promoter	14.6204	14.6204	213.757	14.6204	132191269	4824	Lemd1	132191436		0.72566	TRUE	ENSMUSG00000079330	0.72566	776	167	TRUE	0.063014	0.123436	0.921297	1	0.921297	1	RPM_merged
chr1	132200209	132202062	genic|chr1:132200209-132202062	genic	12.7201	12.7201	161.802	12.7201	1.32201e+08	4826	Lemd1	132191436		0.72566	TRUE	ENSMUSG00000079330	0.72566	776	9699.5	FALSE	0.031969	0.06936	0.406649	0.1223	0.406649	0.1223	RPM_merged
chr1	132200209	132202062	genic|chr1:132200209-132202062	genic	12.7201	12.7201	161.802	12.7201	1.32201e+08	4826	Mir135b	132198088		0.630558	TRUE	ENSMUSG00000065435	0.630558	777	3047.5	FALSE	0.063014	0.123436	0.801552	0.225691	0.801552	0.225691	RPM_merged
chr1	132297918	132299528	promoter|chr1:132297918-132299528	promoter	11.6804	11.6804	136.433	11.6804	132298723	4846	Klhdc8a	132298626		0.816853	TRUE	ENSMUSG00000042115	0.816853	778	97	TRUE	0.063014	0.123436	0.736036	1	0.736036	1	RPM_merged
chr1	132322504	132323244	genic|chr1:132322504-132323244	genic	4.35555	4.35555	18.9708	4.35555	132322874	4855	Klhdc8a	132298626		0.816853	TRUE	ENSMUSG00000042115	0.816853	778	24248	FALSE	0.012508	0.031256	0.054479	0.017257	0.054479	0.017257	RPM_merged
chr1	132322504	132323244	genic|chr1:132322504-132323244	genic	4.35555	4.35555	18.9708	4.35555	132322874	4855	Nuak2	132316125		0.811599	TRUE	ENSMUSG00000009772	0.811599	779	6749	FALSE	0.046349	0.095088	0.201873	0.051445	0.201873	0.051445	RPM_merged
chr1	132326374	132327321	genic|chr1:132326374-132327321	genic	10.2441	10.2441	104.941	10.2441	1.32327e+08	4856	Klhdc8a	132298626		0.816853	TRUE	ENSMUSG00000042115	0.816853	778	28221.5	FALSE	0.010707	0.027391	0.109688	0.034745	0.109688	0.034745	RPM_merged
chr1	132326374	132327321	genic|chr1:132326374-132327321	genic	10.2441	10.2441	104.941	10.2441	1.32327e+08	4856	Nuak2	132316125		0.811599	TRUE	ENSMUSG00000009772	0.811599	779	10722.5	FALSE	0.028849	0.063567	0.295532	0.075313	0.295532	0.075313	RPM_merged
chr1	132326374	132327321	genic|chr1:132326374-132327321	genic	10.2441	10.2441	104.941	10.2441	1.32327e+08	4856	Tmcc2	132356315		0.697173	TRUE	ENSMUSG00000042066	0.697173	780	29467.5	FALSE	0.010244	0.02638	0.10494	0.031708	0.10494	0.031708	RPM_merged
chr1	132384568	132385726	genic|chr1:132384568-132385726	genic	4.78651	4.78651	22.9106	4.78651	132385147	4878	Tmcc2	132356315		0.697173	TRUE	ENSMUSG00000042066	0.697173	780	28832	FALSE	0.010475	0.026885	0.05014	0.01515	0.05014	0.01515	RPM_merged
chr1	132384568	132385726	genic|chr1:132384568-132385726	genic	4.78651	4.78651	22.9106	4.78651	132385147	4878	Dstyk	132417453		0.899231	TRUE	ENSMUSG00000042046	0.899231	781	32306	FALSE	0.009323	0.024352	0.044625	0.015202	0.044625	0.015202	RPM_merged
chr1	132468823	132469873	intergenic|chr1:132468823-132469873	intergenic	3.89726	3.89726	15.1887	3.89726	132469348	4890	Rbbp5	132477367		0.73758	TRUE	ENSMUSG00000026439	0.73758	782	8019	FALSE	0.038846	0.081845	0.151395	0.063138	0.151395	0.063138	RPM_merged
chr1	132468823	132469873	intergenic|chr1:132468823-132469873	intergenic	3.89726	3.89726	15.1887	3.89726	132469348	4890	Tmem81	132506230		0.490164	TRUE	ENSMUSG00000048174	0.490164	783	36882	FALSE	0.00814	0.021701	0.031725	0.014257	0.031725	0.014257	RPM_merged
chr1	132540676	132542166	genic|chr1:132540676-132542166	genic	4.77118	4.77118	22.7642	4.77118	132541421	4905	Tmem81	132506230		0.490164	TRUE	ENSMUSG00000048174	0.490164	783	35191	FALSE	0.008541	0.022606	0.040751	0.018314	0.040751	0.018314	RPM_merged
chr1	132540676	132542166	genic|chr1:132540676-132542166	genic	4.77118	4.77118	22.7642	4.77118	132541421	4905	Cntn2	132509425		0.431279	TRUE	ENSMUSG00000053024	0.431279	784	31996	FALSE	0.009416	0.024557	0.044924	0.019351	0.044924	0.019351	RPM_merged
chr1	132540676	132542166	genic|chr1:132540676-132542166	genic	4.77118	4.77118	22.7642	4.77118	132541421	4905	Nfasc	132564690		0.619832	TRUE	ENSMUSG00000026442	0.619832	785	23269	FALSE	0.013047	0.032397	0.06225	0.019258	0.06225	0.019258	RPM_merged
chr1	132542204	132543440	genic|chr1:132542204-132543440	genic	4.2609	4.2609	18.1552	4.2609	132542822	4906	Tmem81	132506230		0.490164	TRUE	ENSMUSG00000048174	0.490164	783	36592	FALSE	0.008206	0.021851	0.034966	0.015714	0.034966	0.015714	RPM_merged
chr1	132542204	132543440	genic|chr1:132542204-132543440	genic	4.2609	4.2609	18.1552	4.2609	132542822	4906	Cntn2	132509425		0.431279	TRUE	ENSMUSG00000053024	0.431279	784	33397	FALSE	0.009011	0.023658	0.038396	0.01654	0.038396	0.01654	RPM_merged
chr1	132542204	132543440	genic|chr1:132542204-132543440	genic	4.2609	4.2609	18.1552	4.2609	132542822	4906	Nfasc	132564690		0.619832	TRUE	ENSMUSG00000026442	0.619832	785	21868	FALSE	0.013904	0.034196	0.059243	0.018328	0.059243	0.018328	RPM_merged
chr1	132709178	132709889	genic|chr1:132709178-132709889	genic	5.35344	5.35344	28.6593	5.35344	1.3271e+08	4942	Gm10538	132729353		0.584224	TRUE	ENSMUSG00000101126	0.584224	786	19819.5	FALSE	0.015378	0.03725	0.082323	0.028264	0.082323	0.028264	RPM_merged
chr1	132884498	132884998	genic|chr1:132884498-132884998	genic	3.27416	3.27416	10.7201	3.27416	132884748	4978	Lrrn2	132880355		0.74442	TRUE	ENSMUSG00000026443	0.74442	787	4393	FALSE	0.063014	0.123436	0.206319	0.065888	0.206319	0.065888	RPM_merged
chr1	133973028	133974304	intergenic|chr1:133973028-133974304	intergenic	9.94251	9.94251	98.8534	9.94251	133973666	5136	Optc	133897194		0.47173	TRUE	ENSMUSG00000010311	0.47173	804	76472	FALSE	0.003857	0.011507	0.038351	0.021462	0.038351	0.021462	RPM_merged
chr1	133973028	133974304	intergenic|chr1:133973028-133974304	intergenic	9.94251	9.94251	98.8534	9.94251	133973666	5136	Prelp	133910304		0.487559	TRUE	ENSMUSG00000041577	0.487559	805	63362	FALSE	0.004677	0.013553	0.046497	0.023461	0.046497	0.023461	RPM_merged
chr1	133973028	133974304	intergenic|chr1:133973028-133974304	intergenic	9.94251	9.94251	98.8534	9.94251	133973666	5136	Fmod	134037254		0.401685	TRUE	ENSMUSG00000041559	0.401685	806	63588	FALSE	0.00466	0.013511	0.046328	0.018136	0.046328	0.018136	RPM_merged
chr1	134071233	134072185	intergenic|chr1:134071233-134072185	intergenic	9.67231	9.67231	93.5536	9.67231	134071709	5150	Fmod	134037254		0.401685	TRUE	ENSMUSG00000041559	0.401685	806	34455	FALSE	0.008728	0.023025	0.08442	0.033048	0.08442	0.033048	RPM_merged
chr1	134071233	134072185	intergenic|chr1:134071233-134072185	intergenic	9.67231	9.67231	93.5536	9.67231	134071709	5150	Btg2	134074865		0.699301	TRUE	ENSMUSG00000020423	0.699301	807	3156	FALSE	0.063014	0.123436	0.609495	0.094937	0.609495	0.094937	RPM_merged
chr1	134071233	134072185	intergenic|chr1:134071233-134072185	intergenic	9.67231	9.67231	93.5536	9.67231	134071709	5150	Chit1	134111242		0.426828	TRUE	ENSMUSG00000026450	0.426828	808	39533	FALSE	0.007582	0.020429	0.073332	0.021834	0.073332	0.021834	RPM_merged
chr1	134320259	134321141	genic|chr1:134320259-134321141	genic	3.5777	3.5777	12.8	3.5777	134320700	5192	Myog	134290004		0.633164	TRUE	ENSMUSG00000026459	0.633164	811	30696	FALSE	0.009824	0.025459	0.035148	0.017721	0.035148	0.017721	RPM_merged
chr1	134320259	134321141	genic|chr1:134320259-134321141	genic	3.5777	3.5777	12.8	3.5777	134320700	5192	Ppfia4	134296783		0.435709	TRUE	ENSMUSG00000026458	0.435709	812	23917	FALSE	0.012685	0.031632	0.045384	0.021021	0.045384	0.021021	RPM_merged
chr1	134320259	134321141	genic|chr1:134320259-134321141	genic	3.5777	3.5777	12.8	3.5777	134320700	5192	Tmem183a	134346096		0.47173	TRUE	ENSMUSG00000042305	0.47173	813	25396	FALSE	0.011929	0.030023	0.042679	0.019603	0.042679	0.019603	RPM_merged
chr1	134666579	134667375	genic|chr1:134666579-134667375	genic	5.41722	5.41722	29.3462	5.41722	134666977	5224	Syt2	134646612		0.704034	TRUE	ENSMUSG00000026452	0.704034	821	20365	FALSE	0.014956	0.036381	0.081019	0.03336	0.081019	0.03336	RPM_merged
chr1	134713486	134713986	genic|chr1:134713486-134713986	genic	18.9887	18.9887	360.572	18.9887	134713736	5235	Mgat4e	134540941		0.372373	TRUE	ENSMUSG00000046367	0.372373	819	172795	FALSE	0.001674	0.005662	0.031781	0.018583	0.031781	0.018583	RPM_merged
chr1	134713486	134713986	genic|chr1:134713486-134713986	genic	18.9887	18.9887	360.572	18.9887	134713736	5235	Syt2	134646612		0.704034	TRUE	ENSMUSG00000026452	0.704034	821	67124	FALSE	0.004408	0.012889	0.083709	0.034468	0.083709	0.034468	RPM_merged
chr1	134713486	134713986	genic|chr1:134713486-134713986	genic	18.9887	18.9887	360.572	18.9887	134713736	5235	Ppp1r12b	134754666		0.735387	TRUE	ENSMUSG00000073557	0.735387	822	40930	FALSE	0.007317	0.019821	0.138935	0.037314	0.138935	0.037314	RPM_merged
chr1	134740021	134740521	genic|chr1:134740021-134740521	genic	2.77292	2.77292	7.68911	2.77292	134740271	5245	Ppp1r12b	134754666		0.735387	TRUE	ENSMUSG00000073557	0.735387	822	14395	FALSE	0.021337	0.049198	0.059165	0.01589	0.059165	0.01589	RPM_merged
chr1	134987304	134988366	genic|chr1:134987304-134988366	genic	5.02426	5.02426	25.2432	5.02426	134987835	5279	Ube2t	134962565		0.903596	TRUE	ENSMUSG00000026429	0.903596	823	25270	FALSE	0.01199	0.030154	0.060241	0.018979	0.060241	0.018979	RPM_merged
chr1	134987304	134988366	genic|chr1:134987304-134988366	genic	5.02426	5.02426	25.2432	5.02426	134987835	5279	Lgr6	134986353		0.339587	TRUE	ENSMUSG00000042793	0.339587	824	1482	FALSE	0.063014	0.123436	0.316601	0.156756	0.316601	0.156756	RPM_merged
chr1	135156304	135156804	intergenic|chr1:135156304-135156804	intergenic	10.4109	10.4109	108.387	10.4109	135156554	5308	Ptprv	135108498		0.582595	TRUE	ENSMUSG00000097993	0.582595	825	48056	FALSE	0.006208	0.017238	0.064626	0.025884	0.064626	0.025884	RPM_merged
chr1	135156304	135156804	intergenic|chr1:135156304-135156804	intergenic	10.4109	10.4109	108.387	10.4109	135156554	5308	Ptpn7	135132700		0.652792	TRUE	ENSMUSG00000031506	0.652792	826	23854	FALSE	0.01272	0.031705	0.132421	0.044471	0.132421	0.044471	RPM_merged
chr1	135156304	135156804	intergenic|chr1:135156304-135156804	intergenic	10.4109	10.4109	108.387	10.4109	135156554	5308	Arl8a	135146834		0.863775	TRUE	ENSMUSG00000026426	0.863775	827	9720	FALSE	0.0319	0.069233	0.332106	0.085108	0.332106	0.085108	RPM_merged
chr1	135156304	135156804	intergenic|chr1:135156304-135156804	intergenic	10.4109	10.4109	108.387	10.4109	135156554	5308	Gpr37l1	135160250		0.668208	TRUE	ENSMUSG00000026424	0.668208	828	3696	FALSE	0.063014	0.123436	0.656036	0.153837	0.656036	0.153837	RPM_merged
chr1	135374062	135375862	genic|chr1:135374062-135375862	genic	13.4925	13.4925	182.048	13.4925	135374962	5345	Timm17a	135301535		0.315594	TRUE	ENSMUSG00000062580	0.315594	831	73427	FALSE	0.004021	0.011921	0.054256	0.025608	0.054256	0.025608	RPM_merged
chr1	135374062	135375862	genic|chr1:135374062-135375862	genic	13.4925	13.4925	182.048	13.4925	135374962	5345	Lmod1	135324813		0.542926	TRUE	ENSMUSG00000048096	0.542926	832	50149	FALSE	0.005942	0.016611	0.080177	0.034832	0.080177	0.034832	RPM_merged
chr1	135374062	135375862	genic|chr1:135374062-135375862	genic	13.4925	13.4925	182.048	13.4925	135374962	5345	Shisa4	135371456		0.684601	TRUE	ENSMUSG00000041889	0.684601	833	3506	FALSE	0.063014	0.123436	0.850223	0.225789	0.850223	0.225789	RPM_merged
chr1	135374062	135375862	genic|chr1:135374062-135375862	genic	13.4925	13.4925	182.048	13.4925	135374962	5345	Ipo9	135382312		0.697173	TRUE	ENSMUSG00000041879	0.697173	834	7350	FALSE	0.042471	0.088288	0.573045	0.173554	0.573045	0.173554	RPM_merged
chr1	135374062	135375862	genic|chr1:135374062-135375862	genic	13.4925	13.4925	182.048	13.4925	135374962	5345	Nav1	135434580		0.524731	TRUE	ENSMUSG00000009418	0.524731	835	59618	FALSE	0.004978	0.01429	0.067161	0.023393	0.067161	0.023393	RPM_merged
chr1	135374062	135375862	genic|chr1:135374062-135375862	genic	13.4925	13.4925	182.048	13.4925	135374962	5345	Mir1231	135454603		0.558255	TRUE	ENSMUSG00000093515	0.558255	836	79641	FALSE	0.0037	0.011108	0.049924	0.020589	0.049924	0.020589	RPM_merged
chr1	135582890	135583716	genic|chr1:135582890-135583716	genic	7.17526	7.17526	51.4843	7.17526	135583303	5395	Gm4793	135597776		0.631883	TRUE	ENSMUSG00000054412	0.631883	837	14473	FALSE	0.021219	0.048968	0.15225	0.043524	0.15225	0.043524	RPM_merged
chr1	135602792	135603741	intergenic|chr1:135602792-135603741	intergenic	4.16192	4.16192	17.3216	4.16192	1.35603e+08	5402	Gm4793	135597776		0.631883	TRUE	ENSMUSG00000054412	0.631883	837	5490.5	FALSE	0.057256	0.113786	0.238295	0.068122	0.238295	0.068122	RPM_merged
chr1	136013907	136014407	genic|chr1:136013907-136014407	genic	2.61948	2.61948	6.86167	2.61948	136014157	5482	Tmem9	136008219		0.619832	TRUE	ENSMUSG00000026411	0.619832	845	5938	FALSE	0.052841	0.10629	0.138417	0.064662	0.138417	0.064662	RPM_merged
chr1	136055667	136056167	genic|chr1:136055667-136056167	genic	5.4447	5.4447	29.6448	5.4447	136055917	5492	Tmem9	136008219		0.619832	TRUE	ENSMUSG00000026411	0.619832	845	47698	FALSE	0.006255	0.017351	0.034058	0.015911	0.034058	0.015911	RPM_merged
chr1	136055667	136056167	genic|chr1:136055667-136056167	genic	5.4447	5.4447	29.6448	5.4447	136055917	5492	Ascl5	136050804		0.656027	TRUE	ENSMUSG00000097918	0.656027	846	5113	FALSE	0.061589	0.12106	0.335332	0.120781	0.335332	0.120781	RPM_merged
chr1	136055667	136056167	genic|chr1:136055667-136056167	genic	5.4447	5.4447	29.6448	5.4447	136055917	5492	Cacna1s	136052811		0.623828	TRUE	ENSMUSG00000026407	0.623828	847	3106	FALSE	0.063014	0.123436	0.343095	0.12568	0.343095	0.12568	RPM_merged
chr1	136130683	136132366	promoter|chr1:136130683-136132366	promoter	19.6636	19.6636	386.658	19.6636	1.36132e+08	5502	Kif21b	136131390		0.927241	TRUE	ENSMUSG00000041642	0.927241	849	134.5	TRUE	0.063014	0.123436	1.23909	1	1.23909	1	RPM_merged
chr1	136768862	136769362	intergenic|chr1:136768862-136769362	intergenic	4.87972	4.87972	23.8117	4.87972	136769112	5563	Platr22	136696211		0.33342	TRUE	ENSMUSG00000097448	0.33342	859	72901	FALSE	0.004051	0.011996	0.019767	0.01762	0.019767	0.01762	RPM_merged
chr1	139378097	139380080	promoter|chr1:139378097-139380080	promoter	12.1004	12.1004	146.421	12.1004	1.39379e+08	5651	4933436E23Rik	139379452		0.83392	TRUE	ENSMUSG00000103844	0.83392	873	363.5	TRUE	0.063014	0.123436	0.762502	1	0.762502	1	RPM_merged
chr1	153107804	153108304	genic|chr1:153107804-153108304	genic	4.2609	4.2609	18.1552	4.2609	153108054	5911	Lamc2	153122756		0.401685	TRUE	ENSMUSG00000026479	0.401685	923	14702	FALSE	0.02088	0.048303	0.088969	0.076666	0.088969	0.076666	RPM_merged
chr1	153395717	153396526	intergenic|chr1:153395717-153396526	intergenic	1.72128	1.72128	2.96281	1.72128	1.53396e+08	5951	E330020D12Rik	153404186		0.484649	TRUE	ENSMUSG00000073538	0.484649	925	8064.5	FALSE	0.038622	0.081443	0.066479	0.056833	0.066479	0.056833	RPM_merged
chr1	153652537	153653537	promoter|chr1:153652537-153653537	promoter	5.97628	5.97628	35.7159	5.97628	153653037	5974	Rgs8	153653037		0.708507	TRUE	ENSMUSG00000042671	0.708507	929	0	TRUE	0.063014	0.123436	0.376592	1	0.376592	1	RPM_merged
chr1	153697574	153698273	genic|chr1:153697574-153698273	genic	10.0059	10.0059	100.118	10.0059	1.53698e+08	5983	Rgs8	153653037		0.708507	TRUE	ENSMUSG00000042671	0.708507	929	44886.5	FALSE	0.006657	0.018292	0.066608	0.036059	0.066608	0.036059	RPM_merged
chr1	153697574	153698273	genic|chr1:153697574-153698273	genic	10.0059	10.0059	100.118	10.0059	1.53698e+08	5983	C230024C17Rik	153721240		0.382513	TRUE	ENSMUSG00000100334	0.382513	930	23316.5	FALSE	0.01302	0.03234	0.130276	0.069395	0.130276	0.069395	RPM_merged
chr1	153697574	153698273	genic|chr1:153697574-153698273	genic	10.0059	10.0059	100.118	10.0059	1.53698e+08	5983	Rgs16	153740353		0.796031	TRUE	ENSMUSG00000026475	0.796031	931	42429.5	FALSE	0.007052	0.019211	0.070561	0.025876	0.070561	0.025876	RPM_merged
chr1	153697574	153698273	genic|chr1:153697574-153698273	genic	10.0059	10.0059	100.118	10.0059	1.53698e+08	5983	Rnasel	153749426		0.706727	TRUE	ENSMUSG00000066800	0.706727	932	51502.5	FALSE	0.005782	0.01623	0.057859	0.024801	0.057859	0.024801	RPM_merged
chr1	153702838	153704622	intergenic|chr1:153702838-153704622	intergenic	12.9694	12.9694	168.206	12.9694	153703730	5985	Rgs8	153653037		0.708507	TRUE	ENSMUSG00000042671	0.708507	929	50693	FALSE	0.005877	0.016455	0.076222	0.041264	0.076222	0.041264	RPM_merged
chr1	153702838	153704622	intergenic|chr1:153702838-153704622	intergenic	12.9694	12.9694	168.206	12.9694	153703730	5985	C230024C17Rik	153721240		0.382513	TRUE	ENSMUSG00000100334	0.382513	930	17510	FALSE	0.017458	0.04149	0.22642	0.120608	0.22642	0.120608	RPM_merged
chr1	153702838	153704622	intergenic|chr1:153702838-153704622	intergenic	12.9694	12.9694	168.206	12.9694	153703730	5985	Rgs16	153740353		0.796031	TRUE	ENSMUSG00000026475	0.796031	931	36623	FALSE	0.008199	0.021835	0.106339	0.038997	0.106339	0.038997	RPM_merged
chr1	153702838	153704622	intergenic|chr1:153702838-153704622	intergenic	12.9694	12.9694	168.206	12.9694	153703730	5985	Rnasel	153749426		0.706727	TRUE	ENSMUSG00000066800	0.706727	932	45696	FALSE	0.006536	0.01801	0.08477	0.036336	0.08477	0.036336	RPM_merged
chr1	153746086	153746586	intergenic|chr1:153746086-153746586	intergenic	3.81106	3.81106	14.5242	3.81106	153746336	5996	C230024C17Rik	153721240		0.382513	TRUE	ENSMUSG00000100334	0.382513	930	25096	FALSE	0.012075	0.030335	0.046019	0.024513	0.046019	0.024513	RPM_merged
chr1	153746086	153746586	intergenic|chr1:153746086-153746586	intergenic	3.81106	3.81106	14.5242	3.81106	153746336	5996	Rgs16	153740353		0.796031	TRUE	ENSMUSG00000026475	0.796031	931	5983	FALSE	0.052434	0.105594	0.199831	0.073282	0.199831	0.073282	RPM_merged
chr1	153746086	153746586	intergenic|chr1:153746086-153746586	intergenic	3.81106	3.81106	14.5242	3.81106	153746336	5996	Rnasel	153749426		0.706727	TRUE	ENSMUSG00000066800	0.706727	932	3090	FALSE	0.063014	0.123436	0.240152	0.10294	0.240152	0.10294	RPM_merged
chr1	153746628	153747128	intergenic|chr1:153746628-153747128	intergenic	1.75204	1.75204	3.06965	1.75204	153746878	5997	Rgs16	153740353		0.796031	TRUE	ENSMUSG00000026475	0.796031	931	6525	FALSE	0.047979	0.097922	0.084061	0.030827	0.084061	0.030827	RPM_merged
chr1	153746628	153747128	intergenic|chr1:153746628-153747128	intergenic	1.75204	1.75204	3.06965	1.75204	153746878	5997	Rnasel	153749426		0.706727	TRUE	ENSMUSG00000066800	0.706727	932	2548	FALSE	0.063014	0.123436	0.110404	0.047324	0.110404	0.047324	RPM_merged
chr1	155211988	155213437	promoter|chr1:155211988-155213437	promoter	13.033	13.033	169.86	13.033	1.55213e+08	6126	BC034090	155212471		0.84571	TRUE	ENSMUSG00000033722	0.84571	947	241.5	TRUE	0.063014	0.123436	0.821269	1	0.821269	1	RPM_merged
chr1	155605459	155606331	genic|chr1:155605459-155606331	genic	3.48638	3.48638	12.1549	3.48638	155605895	6162	Acbd6	155558120		0.809124	TRUE	ENSMUSG00000033701	0.809124	950	47775	FALSE	0.006245	0.017326	0.021772	0.015947	0.021772	0.015947	RPM_merged
chr1	155809612	155810521	genic|chr1:155809612-155810521	genic	18.8762	18.8762	356.311	18.8762	1.5581e+08	6191	Acbd6	155558120		0.809124	TRUE	ENSMUSG00000033701	0.809124	950	251946	FALSE	0.001137	0.004078	0.02147	0.015726	0.02147	0.015726	RPM_merged
chr1	155809612	155810521	genic|chr1:155809612-155810521	genic	18.8762	18.8762	356.311	18.8762	1.5581e+08	6191	Lhx4	155701694		0.526902	TRUE	ENSMUSG00000026468	0.526902	951	108372	FALSE	0.002699	0.008496	0.050946	0.022589	0.050946	0.022589	RPM_merged
chr1	155809612	155810521	genic|chr1:155809612-155810521	genic	18.8762	18.8762	356.311	18.8762	1.5581e+08	6191	Qsox1	155778155		0.610604	TRUE	ENSMUSG00000033684	0.610604	952	31911.5	FALSE	0.009441	0.024614	0.178214	0.101459	0.178214	0.101459	RPM_merged
chr1	155809612	155810521	genic|chr1:155809612-155810521	genic	18.8762	18.8762	356.311	18.8762	1.5581e+08	6191	Cep350	155844964		0.36169	TRUE	ENSMUSG00000033671	0.36169	953	34897.5	FALSE	0.008615	0.022771	0.162612	0.151527	0.162612	0.151527	RPM_merged
chr1	155809612	155810521	genic|chr1:155809612-155810521	genic	18.8762	18.8762	356.311	18.8762	1.5581e+08	6191	Fam163a	156075956		0.406418	TRUE	ENSMUSG00000015484	0.406418	956	265890	FALSE	0.001076	0.003892	0.020318	0.013875	0.020318	0.013875	RPM_merged
chr1	156204294	156205567	genic|chr1:156204294-156205567	genic	6.50918	6.50918	42.3694	6.50918	1.56205e+08	6223	Nphs2	156310719		0.321891	TRUE	ENSMUSG00000026602	0.321891	958	105788	FALSE	0.002766	0.008677	0.018008	0.020967	0.018008	0.020967	RPM_merged
chr1	156431934	156432901	genic|chr1:156431934-156432901	genic	11.0097	11.0097	121.215	11.0097	1.56432e+08	6237	Nphs2	156310719		0.321891	TRUE	ENSMUSG00000026602	0.321891	958	121698	FALSE	0.002397	0.007681	0.026387	0.030723	0.026387	0.030723	RPM_merged
chr1	156431934	156432901	genic|chr1:156431934-156432901	genic	11.0097	11.0097	121.215	11.0097	1.56432e+08	6237	Abl2	156558787		0.889873	TRUE	ENSMUSG00000026596	0.889873	961	126370	FALSE	0.002306	0.007433	0.025388	0.015081	0.025388	0.015081	RPM_merged
chr1	156825965	156826465	genic|chr1:156825965-156826465	genic	1.085	1.085	1.17722	1.085	156826215	6279	Ralgps2	156804166		0.315594	TRUE	ENSMUSG00000026594	0.315594	964	22049	FALSE	0.013787	0.033951	0.014959	0.019346	0.014959	0.019346	RPM_merged
chr1	156825965	156826465	genic|chr1:156825965-156826465	genic	1.085	1.085	1.17722	1.085	156826215	6279	Angptl1	156839023		0.531744	TRUE	ENSMUSG00000033544	0.531744	965	12808	FALSE	0.024048	0.054461	0.026092	0.02342	0.026092	0.02342	RPM_merged
chr1	156842663	156843668	genic|chr1:156842663-156843668	genic	3.05082	3.05082	9.30751	3.05082	1.56843e+08	6282	Ralgps2	156804166		0.315594	TRUE	ENSMUSG00000026594	0.315594	964	38999.5	FALSE	0.007688	0.020672	0.023454	0.030333	0.023454	0.030333	RPM_merged
chr1	156842663	156843668	genic|chr1:156842663-156843668	genic	3.05082	3.05082	9.30751	3.05082	1.56843e+08	6282	Angptl1	156839023		0.531744	TRUE	ENSMUSG00000033544	0.531744	965	4142.5	FALSE	0.063014	0.123436	0.192246	0.17256	0.192246	0.17256	RPM_merged
chr1	157000320	157001475	intergenic|chr1:157000320-157001475	intergenic	7.36811	7.36811	54.2891	7.36811	1.57001e+08	6295	Ralgps2	156804166		0.315594	TRUE	ENSMUSG00000026594	0.315594	964	196732	FALSE	0.001465	0.005058	0.010797	0.013964	0.010797	0.013964	RPM_merged
chr1	157000320	157001475	intergenic|chr1:157000320-157001475	intergenic	7.36811	7.36811	54.2891	7.36811	1.57001e+08	6295	Tex35	157099145		0.490164	TRUE	ENSMUSG00000026592	0.490164	966	98247.5	FALSE	0.002984	0.009253	0.021988	0.017452	0.021988	0.017452	RPM_merged
chr1	157000320	157001475	intergenic|chr1:157000320-157001475	intergenic	7.36811	7.36811	54.2891	7.36811	1.57001e+08	6295	Rasal2	157135183		0.366923	TRUE	ENSMUSG00000070565	0.366923	967	134286	FALSE	0.002167	0.007051	0.015966	0.018227	0.015966	0.018227	RPM_merged
chr1	157411852	157413206	promoter|chr1:157411852-157413206	promoter	14.3594	14.3594	206.192	14.3594	157412529	6326	2810025M15Rik	157412352		0.893673	TRUE	ENSMUSG00000049881	0.893673	968	177	TRUE	0.063014	0.123436	0.904848	1	0.904848	1	RPM_merged
chr1	157458068	157459859	promoter|chr1:157458068-157459859	promoter	6.27961	6.27961	39.4336	6.27961	1.57459e+08	6332	Cryzl2	157458568		0.668208	TRUE	ENSMUSG00000033488	0.668208	969	395.5	TRUE	0.063014	0.123436	0.395706	1	0.395706	1	RPM_merged
chr1	158510438	158511165	genic|chr1:158510438-158511165	genic	5.46061	5.46061	29.8182	5.46061	1.58511e+08	6373	Mir488	158505625		0.414517	TRUE	ENSMUSG00000070103	0.414517	974	5176.5	FALSE	0.060815	0.119767	0.332087	0.390784	0.332087	0.390784	RPM_merged
chr1	159493674	159494675	intergenic|chr1:159493674-159494675	intergenic	7.29446	7.29446	53.2092	7.29446	1.59494e+08	6399	1600012P17Rik	158967701		0.414517	TRUE	ENSMUSG00000047661	0.414517	976	526474	FALSE	0.000535	0.002148	0.0039	0.014595	0.0039	0.014595	RPM_merged
chr1	159493674	159494675	intergenic|chr1:159493674-159494675	intergenic	7.29446	7.29446	53.2092	7.29446	1.59494e+08	6399	Tnr	159523769		0.614621	TRUE	ENSMUSG00000015829	0.614621	980	29594.5	FALSE	0.010199	0.026282	0.074396	0.0879	0.074396	0.0879	RPM_merged
chr1	160351071	160352742	genic|chr1:160351071-160352742	genic	10.8953	10.8953	118.707	10.8953	1.60352e+08	6445	4930562F07Rik	160074735		0.431279	TRUE	ENSMUSG00000026729	0.431279	982	277172	FALSE	0.001032	0.003753	0.011239	0.018374	0.011239	0.018374	RPM_merged
chr1	160351071	160352742	genic|chr1:160351071-160352742	genic	10.8953	10.8953	118.707	10.8953	1.60352e+08	6445	Gpr52	160574717		0.36169	TRUE	ENSMUSG00000118401	0.36169	988	222810	FALSE	0.00129	0.004539	0.014055	0.031786	0.014055	0.031786	RPM_merged
chr1	162567362	162568133	intergenic|chr1:162567362-162568133	intergenic	6.11513	6.11513	37.3948	6.11513	1.62568e+08	6532	Vamp4	162570515		0.964435	TRUE	ENSMUSG00000026696	0.964435	1011	2767.5	FALSE	0.063014	0.123436	0.385341	0.153261	0.385341	0.153261	RPM_merged
chr1	162567362	162568133	intergenic|chr1:162567362-162568133	intergenic	6.11513	6.11513	37.3948	6.11513	1.62568e+08	6532	Myoc	162639150		0.575452	TRUE	ENSMUSG00000026697	0.575452	1012	71402.5	FALSE	0.004138	0.012215	0.025304	0.019397	0.025304	0.019397	RPM_merged
chr1	162567362	162568133	intergenic|chr1:162567362-162568133	intergenic	6.11513	6.11513	37.3948	6.11513	1.62568e+08	6532	Myocos	162647243		0.33342	TRUE	ENSMUSG00000091060	0.33342	1013	79495.5	FALSE	0.003707	0.011125	0.022669	0.018651	0.022669	0.018651	RPM_merged
chr1	162567362	162568133	intergenic|chr1:162567362-162568133	intergenic	6.11513	6.11513	37.3948	6.11513	1.62568e+08	6532	Prrc2c	162671785		0.454143	TRUE	ENSMUSG00000040225	0.454143	1014	104038	FALSE	0.002814	0.008804	0.017209	0.015757	0.017209	0.015757	RPM_merged
chr1	163725095	163725595	intergenic|chr1:163725095-163725595	intergenic	8.72173	8.72173	76.0686	8.72173	163725345	6581	Kifap3	163779583		0.951798	TRUE	ENSMUSG00000026585	0.951798	1023	54238	FALSE	0.005484	0.015516	0.047829	0.028592	0.047829	0.028592	RPM_merged
chr1	165018646	165019146	intergenic|chr1:165018646-165019146	intergenic	7.16134	7.16134	51.2849	7.16134	165018896	6649	Gm20743	164863121		0.431279	TRUE	ENSMUSG00000104117	0.431279	1038	155775	FALSE	0.001861	0.006196	0.013329	0.018927	0.013329	0.018927	RPM_merged
chr1	165141874	165143305	genic|chr1:165141874-165143305	genic	11.4682	11.4682	131.519	11.4682	1.65143e+08	6669	Gm20743	164863121		0.431279	TRUE	ENSMUSG00000104117	0.431279	1038	279468	FALSE	0.001023	0.003727	0.01173	0.016657	0.01173	0.016657	RPM_merged
chr1	165141874	165143305	genic|chr1:165141874-165143305	genic	11.4682	11.4682	131.519	11.4682	1.65143e+08	6669	Tbx19	165137853		0.431279	TRUE	ENSMUSG00000026572	0.431279	1041	4736.5	FALSE	0.063014	0.123436	0.72266	0.434607	0.72266	0.434607	RPM_merged
chr1	165141874	165143305	genic|chr1:165141874-165143305	genic	11.4682	11.4682	131.519	11.4682	1.65143e+08	6669	Tiprl	165212286		0.391784	TRUE	ENSMUSG00000040843	0.391784	1043	69696.5	FALSE	0.004242	0.012474	0.048645	0.044108	0.048645	0.044108	RPM_merged
chr1	165141874	165143305	genic|chr1:165141874-165143305	genic	11.4682	11.4682	131.519	11.4682	1.65143e+08	6669	Gpr161	165295766		0.345254	TRUE	ENSMUSG00000040836	0.345254	1044	153176	FALSE	0.001894	0.006288	0.021716	0.017166	0.021716	0.017166	RPM_merged
chr1	165817171	165817671	genic|chr1:165817171-165817671	genic	2.72328	2.72328	7.41624	2.72328	165817421	6719	Pou2f1	165865154		0.435709	TRUE	ENSMUSG00000026565	0.435709	1052	47733	FALSE	0.006251	0.01734	0.017022	0.019084	0.017022	0.019084	RPM_merged
chr1	169601848	169602348	intergenic|chr1:169601848-169602348	intergenic	1.43894	1.43894	2.07055	1.43894	169602098	6962	Rgs5	169655501		0.487559	TRUE	ENSMUSG00000026678	0.487559	1076	53403	FALSE	0.005572	0.015727	0.008017	0.015	0.008017	0.015	RPM_merged
chr1	170322578	170324590	genic|chr1:170322578-170324590	genic	5.57055	5.57055	31.0311	5.57055	170323584	6996	Sh2d1b1	170277318		0.33342	TRUE	ENSMUSG00000102418	0.33342	1086	46266	FALSE	0.006454	0.017817	0.03595	0.051506	0.03595	0.051506	RPM_merged
chr1	170322578	170324590	genic|chr1:170322578-170324590	genic	5.57055	5.57055	31.0311	5.57055	170323584	6996	Gm7694	170298193		0.366923	TRUE	ENSMUSG00000102752	0.366923	1087	25391	FALSE	0.011932	0.030029	0.066465	0.101194	0.066465	0.101194	RPM_merged
chr1	170655497	170656465	genic|chr1:170655497-170656465	genic	7.47089	7.47089	55.8142	7.47089	170655981	7017	Olfml2b	170644532		0.779399	TRUE	ENSMUSG00000038463	0.779399	1090	11449	FALSE	0.026976	0.060043	0.201532	0.13223	0.201532	0.13223	RPM_merged
chr1	170655497	170656465	genic|chr1:170655497-170656465	genic	7.47089	7.47089	55.8142	7.47089	170655981	7017	Atf6	170704457		0.303978	TRUE	ENSMUSG00000026663	0.303978	1091	48476	FALSE	0.006152	0.017108	0.045964	0.072528	0.045964	0.072528	RPM_merged
chr1	174501325	174502996	promoter|chr1:174501325-174502996	promoter	12.518	12.518	156.7	12.518	1.74502e+08	7243	Fmn2	174501825		0.813336	TRUE	ENSMUSG00000028354	0.813336	1178	335.5	TRUE	0.063014	0.123436	0.788813	1	0.788813	1	RPM_merged
chr1	175996375	175997952	genic|chr1:175996375-175997952	genic	10.3099	10.3099	106.295	10.3099	1.75997e+08	7299	Exo1	175880778		0.811599	TRUE	ENSMUSG00000039748	0.811599	1186	116386	FALSE	0.002509	0.007985	0.025865	0.019925	0.025865	0.019925	RPM_merged
chr1	175996375	175997952	genic|chr1:175996375-175997952	genic	10.3099	10.3099	106.295	10.3099	1.75997e+08	7299	Pld5	175962306		0.366923	TRUE	ENSMUSG00000055214	0.366923	1188	34857.5	FALSE	0.008625	0.022794	0.088921	0.162309	0.088921	0.162309	RPM_merged
chr1	175996375	175997952	genic|chr1:175996375-175997952	genic	10.3099	10.3099	106.295	10.3099	1.75997e+08	7299	Gm36536	176430111		0.366923	TRUE	ENSMUSG00000104021	0.366923	1189	432948	FALSE	0.000653	0.002546	0.006735	0.019251	0.006735	0.019251	RPM_merged
chr1	176000551	176001051	genic|chr1:176000551-176001051	genic	1.86294	1.86294	3.47053	1.86294	176000801	7300	Pld5	175962306		0.366923	TRUE	ENSMUSG00000055214	0.366923	1188	38495	FALSE	0.007791	0.020908	0.014514	0.026493	0.014514	0.026493	RPM_merged
chr1	177642443	177643443	genic|chr1:177642443-177643443	genic	4.62422	4.62422	21.3834	4.62422	177642943	7404	2310043L19Rik	177641542		0.410696	TRUE	ENSMUSG00000101746	0.410696	1196	1401	FALSE	0.063014	0.123436	0.291392	0.198447	0.291392	0.198447	RPM_merged
chr1	177645759	177646667	intergenic|chr1:177645759-177646667	intergenic	4.83271	4.83271	23.3551	4.83271	177646213	7405	2310043L19Rik	177641542		0.410696	TRUE	ENSMUSG00000101746	0.410696	1196	4671	FALSE	0.063014	0.123436	0.30453	0.207395	0.30453	0.207395	RPM_merged
chr1	179667731	179668731	promoter|chr1:179667731-179668731	promoter	9.30878	9.30878	86.6534	9.30878	179668231	7557	Sccpdh	179668231		0.816484	TRUE	ENSMUSG00000038936	0.816484	1207	0	TRUE	0.063014	0.123436	0.586587	1	0.586587	1	RPM_merged
chr1	180346978	180348367	genic|chr1:180346978-180348367	genic	10.1924	10.1924	103.885	10.1924	1.80348e+08	7607	Psen2	180227004		0.627953	TRUE	ENSMUSG00000010609	0.627953	1212	120668	FALSE	0.002418	0.007738	0.024641	0.013644	0.024641	0.013644	RPM_merged
chr1	180346978	180348367	genic|chr1:180346978-180348367	genic	10.1924	10.1924	103.885	10.1924	1.80348e+08	7607	Gm5069	180326969		0.461113	TRUE	ENSMUSG00000055676	0.461113	1213	20703.5	FALSE	0.014705	0.035863	0.149883	0.068732	0.149883	0.068732	RPM_merged
chr1	180346978	180348367	genic|chr1:180346978-180348367	genic	10.1924	10.1924	103.885	10.1924	1.80348e+08	7607	Itpkb	180330476		0.670749	TRUE	ENSMUSG00000038855	0.670749	1214	17196.5	FALSE	0.017784	0.042147	0.181262	0.081849	0.181262	0.081849	RPM_merged
chr1	180346978	180348367	genic|chr1:180346978-180348367	genic	10.1924	10.1924	103.885	10.1924	1.80348e+08	7607	Stum	180432373		0.533937	TRUE	ENSMUSG00000053963	0.533937	1215	84700.5	FALSE	0.003474	0.010528	0.035408	0.016977	0.035408	0.016977	RPM_merged
chr1	180420766	180421830	genic|chr1:180420766-180421830	genic	8.01596	8.01596	64.2556	8.01596	180421298	7620	Stum	180432373		0.533937	TRUE	ENSMUSG00000053963	0.533937	1215	11075	FALSE	0.027909	0.061803	0.223717	0.107265	0.223717	0.107265	RPM_merged
chr1	180645890	180647095	genic|chr1:180645890-180647095	genic	4.69155	4.69155	22.0106	4.69155	1.80646e+08	7652	Mir6904	180587201		0.481501	TRUE	ENSMUSG00000098926	0.481501	1217	59291.5	FALSE	0.005006	0.014359	0.023485	0.014434	0.023485	0.014434	RPM_merged
chr1	180645890	180647095	genic|chr1:180645890-180647095	genic	4.69155	4.69155	22.0106	4.69155	1.80646e+08	7652	Lin9	180641150		0.835939	TRUE	ENSMUSG00000058729	0.835939	1218	5342.5	FALSE	0.058881	0.116523	0.276242	0.124413	0.276242	0.124413	RPM_merged
chr1	181393266	181393766	genic|chr1:181393266-181393766	genic	3.0857	3.0857	9.52154	3.0857	181393516	7744	Cnih3	181352628		0.752627	TRUE	ENSMUSG00000026514	0.752627	1231	40888	FALSE	0.007324	0.019839	0.022601	0.01602	0.022601	0.01602	RPM_merged
chr1	181393769	181394269	genic|chr1:181393769-181394269	genic	5.60205	5.60205	31.383	5.60205	181394019	7745	Cnih3	181352628		0.752627	TRUE	ENSMUSG00000026514	0.752627	1231	41391	FALSE	0.007233	0.019629	0.040521	0.028723	0.040521	0.028723	RPM_merged
chr1	181841818	181842901	genic|chr1:181841818-181842901	genic	24.6348	24.6348	606.873	24.6348	1.81842e+08	7774	Lbr	181815315		0.475356	TRUE	ENSMUSG00000004880	0.475356	1233	27044.5	FALSE	0.011185	0.028425	0.275539	0.24072	0.275539	0.24072	RPM_merged
chr1	181841818	181842901	genic|chr1:181841818-181842901	genic	24.6348	24.6348	606.873	24.6348	1.81842e+08	7774	Enah	181896386		0.595514	TRUE	ENSMUSG00000022995	0.595514	1234	54026.5	FALSE	0.005506	0.015568	0.135637	0.070336	0.135637	0.070336	RPM_merged
chr1	181841818	181842901	genic|chr1:181841818-181842901	genic	24.6348	24.6348	606.873	24.6348	1.81842e+08	7774	Fbxo28	182313102		0.350703	TRUE	ENSMUSG00000047539	0.350703	1239	470742	FALSE	0.0006	0.002368	0.014771	0.013248	0.014771	0.013248	RPM_merged
chr1	181893223	181894090	intergenic|chr1:181893223-181894090	intergenic	8.35976	8.35976	69.8856	8.35976	1.81894e+08	7782	Lbr	181815315		0.475356	TRUE	ENSMUSG00000004880	0.475356	1233	78341.5	FALSE	0.003763	0.011268	0.031458	0.027483	0.031458	0.027483	RPM_merged
chr1	181893223	181894090	intergenic|chr1:181893223-181894090	intergenic	8.35976	8.35976	69.8856	8.35976	1.81894e+08	7782	Enah	181896386		0.595514	TRUE	ENSMUSG00000022995	0.595514	1234	2729.5	FALSE	0.063014	0.123436	0.526785	0.27317	0.526785	0.27317	RPM_merged
chr1	182763530	182765457	promoter|chr1:182763530-182765457	promoter	12.3355	12.3355	152.164	12.3355	1.82764e+08	7869	Susd4	182764044		0.816072	TRUE	ENSMUSG00000038576	0.816072	1244	449.5	TRUE	0.063014	0.123436	0.777313	1	0.777313	1	RPM_merged
chr1	183118391	183119123	genic|chr1:183118391-183119123	genic	2.15818	2.15818	4.65775	2.15818	183118757	7903	Disp1	183086264		0.447043	TRUE	ENSMUSG00000030768	0.447043	1246	32493	FALSE	0.009268	0.02423	0.020002	0.022261	0.020002	0.022261	RPM_merged
chr1	184678909	184679894	intergenic|chr1:184678909-184679894	intergenic	3.79246	3.79246	14.3828	3.79246	1.84679e+08	7978	Hlx	184727145		0.481501	TRUE	ENSMUSG00000039377	0.481501	1257	47743.5	FALSE	0.006249	0.017336	0.0237	0.021754	0.0237	0.021754	RPM_merged
chr1	185229779	185230279	genic|chr1:185229779-185230279	genic	3.91518	3.91518	15.3286	3.91518	185230029	8037	Rab3gap2	185204168		0.91037	TRUE	ENSMUSG00000039318	0.91037	1263	25861	FALSE	0.011709	0.029553	0.045845	0.023725	0.045845	0.023725	RPM_merged
chr1	185229779	185230279	genic|chr1:185229779-185230279	genic	3.91518	3.91518	15.3286	3.91518	185230029	8037	Snora36b	185242926		0.457856	TRUE	ENSMUSG00002075146	0.457856	1264	12897	FALSE	0.023878	0.054134	0.093487	0.066748	0.093487	0.066748	RPM_merged
chr1	185229779	185230279	genic|chr1:185229779-185230279	genic	3.91518	3.91518	15.3286	3.91518	185230029	8037	Mir664	185242975		0.461113	TRUE	ENSMUSG00000105770	0.461113	1265	12946	FALSE	0.023786	0.053955	0.093125	0.066523	0.093125	0.066523	RPM_merged
chr1	185229779	185230279	genic|chr1:185229779-185230279	genic	3.91518	3.91518	15.3286	3.91518	185230029	8037	Iars2	185286642		0.461113	TRUE	ENSMUSG00000026618	0.461113	1266	56613	FALSE	0.005248	0.014948	0.020549	0.017171	0.020549	0.017171	RPM_merged
chr1	187975425	187976311	genic|chr1:187975425-187976311	genic	3.3105	3.3105	10.9594	3.3105	187975868	8196	9330162B11Rik	188006576		0.327818	TRUE	ENSMUSG00000103577	0.327818	1285	30708	FALSE	0.00982	0.025451	0.03251	0.049783	0.03251	0.049783	RPM_merged
chr1	187979384	187980185	genic|chr1:187979384-187980185	genic	2.40356	2.40356	5.77709	2.40356	1.8798e+08	8197	9330162B11Rik	188006576		0.327818	TRUE	ENSMUSG00000103577	0.327818	1285	26791.5	FALSE	0.011293	0.028658	0.027144	0.041565	0.027144	0.041565	RPM_merged
chr1	188979976	188980476	genic|chr1:188979976-188980476	genic	1.59457	1.59457	2.54264	1.59457	188980226	8231	Kctd3	188971096		0.356349	TRUE	ENSMUSG00000026608	0.356349	1287	9130	FALSE	0.034013	0.073109	0.054235	0.101803	0.054235	0.101803	RPM_merged
chr1	189062800	189064241	intergenic|chr1:189062800-189064241	intergenic	3.18408	3.18408	10.1384	3.18408	1.89064e+08	8239	Kctd3	188971096		0.356349	TRUE	ENSMUSG00000026608	0.356349	1287	92424.5	FALSE	0.003177	0.009758	0.010115	0.018987	0.010115	0.018987	RPM_merged
chr1	190125037	190125795	genic|chr1:190125037-190125795	genic	4.14549	4.14549	17.1851	4.14549	190125416	8329	Prox1	190118035		0.447043	TRUE	ENSMUSG00000010175	0.447043	1292	7381	FALSE	0.042289	0.087965	0.175307	0.085416	0.175307	0.085416	RPM_merged
chr1	190129524	190130024	genic|chr1:190129524-190130024	genic	5.46061	5.46061	29.8182	5.46061	190129774	8331	Prox1	190118035		0.447043	TRUE	ENSMUSG00000010175	0.447043	1292	11739	FALSE	0.026293	0.05875	0.143577	0.069956	0.143577	0.069956	RPM_merged
chr1	190137427	190138959	genic|chr1:190137427-190138959	genic	9.14006	9.14006	83.5408	9.14006	190138193	8336	Prox1	190118035		0.447043	TRUE	ENSMUSG00000010175	0.447043	1292	20158	FALSE	0.015113	0.036706	0.138135	0.067304	0.138135	0.067304	RPM_merged
chr1	190155748	190156564	genic|chr1:190155748-190156564	genic	4.77118	4.77118	22.7642	4.77118	190156156	8347	Prox1	190118035		0.447043	TRUE	ENSMUSG00000010175	0.447043	1292	38121	FALSE	0.007869	0.021086	0.037546	0.018294	0.037546	0.018294	RPM_merged
chr1	190173510	190174010	intergenic|chr1:190173510-190174010	intergenic	6.72145	6.72145	45.1779	6.72145	190173760	8358	Prox1	190118035		0.447043	TRUE	ENSMUSG00000010175	0.447043	1292	55725	FALSE	0.005334	0.015155	0.035853	0.017469	0.035853	0.017469	RPM_merged
chr1	190787254	190787754	genic|chr1:190787254-190787754	genic	0.900592	0.900592	0.811066	0.900592	190787504	8425	Rps6kc1	190772879		0.461113	TRUE	ENSMUSG00000089872	0.461113	1294	14625	FALSE	0.020993	0.048525	0.018906	0.018467	0.018906	0.018467	RPM_merged
chr1	190995501	190996001	intergenic|chr1:190995501-190996001	intergenic	2.82612	2.82612	7.98695	2.82612	190995751	8465	Flvcr1	191005832		0.339587	TRUE	ENSMUSG00000066595	0.339587	1297	10081	FALSE	0.03073	0.067071	0.086848	0.046995	0.086848	0.046995	RPM_merged
chr1	191254343	191255196	intergenic|chr1:191254343-191255196	intergenic	4.64163	4.64163	21.5447	4.64163	1.91255e+08	8497	D730003I15Rik	191224454		0.847447	TRUE	ENSMUSG00000073478	0.847447	1304	30315.5	FALSE	0.009951	0.025737	0.046187	0.02115	0.046187	0.02115	RPM_merged
chr1	191723720	191724220	genic|chr1:191723720-191724220	genic	4.01638	4.01638	16.1313	4.01638	191723970	8558	Lpgat1	191718024		0.840108	TRUE	ENSMUSG00000026623	0.840108	1311	5946	FALSE	0.052769	0.106165	0.211939	0.113462	0.211939	0.113462	RPM_merged
chr1	192769761	192771719	genic|chr1:192769761-192771719	genic	7.93354	7.93354	62.9411	7.93354	192770740	8658	A730013G03Rik	192833119		0.641892	TRUE	ENSMUSG00000047384	0.641892	1322	62379	FALSE	0.004752	0.013738	0.037701	0.016254	0.037701	0.016254	RPM_merged
chr1	192769761	192771719	genic|chr1:192769761-192771719	genic	7.93354	7.93354	62.9411	7.93354	192770740	8658	1700065J18Rik	192841705		0.526902	TRUE	ENSMUSG00000100872	0.526902	1323	70965	FALSE	0.004164	0.01228	0.033036	0.014717	0.033036	0.014717	RPM_merged
chr1	192769761	192771719	genic|chr1:192769761-192771719	genic	7.93354	7.93354	62.9411	7.93354	192770740	8658	Sertad4	192844488		0.356349	TRUE	ENSMUSG00000016262	0.356349	1324	73748	FALSE	0.004003	0.011876	0.03176	0.015127	0.03176	0.015127	RPM_merged
chr1	192769761	192771719	genic|chr1:192769761-192771719	genic	7.93354	7.93354	62.9411	7.93354	192770740	8658	Gm15867	192854928		0.746396	TRUE	ENSMUSG00000089812	0.746396	1325	84188	FALSE	0.003496	0.010584	0.027732	0.013425	0.027732	0.013425	RPM_merged
chr1	192769761	192771719	genic|chr1:192769761-192771719	genic	7.93354	7.93354	62.9411	7.93354	192770740	8658	Syt14	192891234		0.315594	TRUE	ENSMUSG00000016200	0.315594	1326	120494	FALSE	0.002421	0.007748	0.019209	0.02191	0.019209	0.02191	RPM_merged
chr1	192834164	192835791	genic|chr1:192834164-192835791	genic	17.1476	17.1476	294.041	17.1476	1.92835e+08	8671	Hhat	192512828		0.382513	TRUE	ENSMUSG00000037375	0.382513	1321	322150	FALSE	0.000884	0.003293	0.015163	0.020195	0.015163	0.020195	RPM_merged
chr1	192834164	192835791	genic|chr1:192834164-192835791	genic	17.1476	17.1476	294.041	17.1476	1.92835e+08	8671	A730013G03Rik	192833119		0.641892	TRUE	ENSMUSG00000047384	0.641892	1322	1858.5	FALSE	0.063014	0.123436	1.08055	0.465863	1.08055	0.465863	RPM_merged
chr1	192834164	192835791	genic|chr1:192834164-192835791	genic	17.1476	17.1476	294.041	17.1476	1.92835e+08	8671	1700065J18Rik	192841705		0.526902	TRUE	ENSMUSG00000100872	0.526902	1323	6727.5	FALSE	0.0465	0.095353	0.797368	0.355213	0.797368	0.355213	RPM_merged
chr1	192834164	192835791	genic|chr1:192834164-192835791	genic	17.1476	17.1476	294.041	17.1476	1.92835e+08	8671	Sertad4	192844488		0.356349	TRUE	ENSMUSG00000016262	0.356349	1324	9510.5	FALSE	0.03262	0.070558	0.559351	0.266409	0.559351	0.266409	RPM_merged
chr1	192834164	192835791	genic|chr1:192834164-192835791	genic	17.1476	17.1476	294.041	17.1476	1.92835e+08	8671	Gm15867	192854928		0.746396	TRUE	ENSMUSG00000089812	0.746396	1325	19950.5	FALSE	0.015274	0.037038	0.261914	0.126786	0.261914	0.126786	RPM_merged
chr1	192834164	192835791	genic|chr1:192834164-192835791	genic	17.1476	17.1476	294.041	17.1476	1.92835e+08	8671	Syt14	192891234		0.315594	TRUE	ENSMUSG00000016200	0.315594	1326	56256.5	FALSE	0.005282	0.01503	0.090582	0.103322	0.090582	0.103322	RPM_merged
chr1	193035222	193036275	genic|chr1:193035222-193036275	genic	20.8752	20.8752	435.772	20.8752	1.93036e+08	8680	Hhat	192512828		0.382513	TRUE	ENSMUSG00000037375	0.382513	1321	522920	FALSE	0.000538	0.002161	0.011239	0.014969	0.011239	0.014969	RPM_merged
chr1	193035222	193036275	genic|chr1:193035222-193036275	genic	20.8752	20.8752	435.772	20.8752	1.93036e+08	8680	1700065J18Rik	192841705		0.526902	TRUE	ENSMUSG00000100872	0.526902	1323	194044	FALSE	0.001486	0.005119	0.031025	0.013821	0.031025	0.013821	RPM_merged
chr1	193035222	193036275	genic|chr1:193035222-193036275	genic	20.8752	20.8752	435.772	20.8752	1.93036e+08	8680	Sertad4	192844488		0.356349	TRUE	ENSMUSG00000016262	0.356349	1324	191260	FALSE	0.001508	0.005183	0.031488	0.014997	0.031488	0.014997	RPM_merged
chr1	193035222	193036275	genic|chr1:193035222-193036275	genic	20.8752	20.8752	435.772	20.8752	1.93036e+08	8680	Gm15867	192854928		0.746396	TRUE	ENSMUSG00000089812	0.746396	1325	180820	FALSE	0.001598	0.005443	0.033351	0.016144	0.033351	0.016144	RPM_merged
chr1	193035222	193036275	genic|chr1:193035222-193036275	genic	20.8752	20.8752	435.772	20.8752	1.93036e+08	8680	Syt14	192891234		0.315594	TRUE	ENSMUSG00000016200	0.315594	1326	144514	FALSE	0.00201	0.006614	0.041957	0.047858	0.041957	0.047858	RPM_merged
chr1	193035222	193036275	genic|chr1:193035222-193036275	genic	20.8752	20.8752	435.772	20.8752	1.93036e+08	8680	Utp25	193104400		0.547269	TRUE	ENSMUSG00000016181	0.547269	1327	68651.5	FALSE	0.004308	0.01264	0.089928	0.055888	0.089928	0.055888	RPM_merged
chr1	193035222	193036275	genic|chr1:193035222-193036275	genic	20.8752	20.8752	435.772	20.8752	1.93036e+08	8680	Irf6	193153112		0.762984	TRUE	ENSMUSG00000026638	0.762984	1328	117364	FALSE	0.002487	0.007927	0.051924	0.027406	0.051924	0.027406	RPM_merged
chr1	193035222	193036275	genic|chr1:193035222-193036275	genic	20.8752	20.8752	435.772	20.8752	1.93036e+08	8680	A130010J15Rik	193173469		0.944828	TRUE	ENSMUSG00000079144	0.944828	1329	137720	FALSE	0.002112	0.006897	0.044078	0.016275	0.044078	0.016275	RPM_merged
chr1	193035222	193036275	genic|chr1:193035222-193036275	genic	20.8752	20.8752	435.772	20.8752	1.93036e+08	8680	Traf3ip3	193175504		0.571652	TRUE	ENSMUSG00000037318	0.571652	1330	139756	FALSE	0.00208	0.00681	0.043421	0.015905	0.043421	0.015905	RPM_merged
chr1	193035222	193036275	genic|chr1:193035222-193036275	genic	20.8752	20.8752	435.772	20.8752	1.93036e+08	8680	G0s2	193272160		0.653791	TRUE	ENSMUSG00000009633	0.653791	1332	236412	FALSE	0.001214	0.004311	0.025343	0.014675	0.025343	0.014675	RPM_merged
chr1	193035222	193036275	genic|chr1:193035222-193036275	genic	20.8752	20.8752	435.772	20.8752	1.93036e+08	8680	Lamb3	193301994		0.545097	TRUE	ENSMUSG00000026639	0.545097	1333	266246	FALSE	0.001075	0.003887	0.022439	0.016751	0.022439	0.016751	RPM_merged
chr1	193086591	193087467	intergenic|chr1:193086591-193087467	intergenic	11.5579	11.5579	133.586	11.5579	193087029	8685	Syt14	192891234		0.315594	TRUE	ENSMUSG00000016200	0.315594	1326	195795	FALSE	0.001473	0.005079	0.01702	0.019414	0.01702	0.019414	RPM_merged
chr1	193086591	193087467	intergenic|chr1:193086591-193087467	intergenic	11.5579	11.5579	133.586	11.5579	193087029	8685	Utp25	193104400		0.547269	TRUE	ENSMUSG00000016181	0.547269	1327	17371	FALSE	0.017601	0.041778	0.203432	0.126428	0.203432	0.126428	RPM_merged
chr1	193086591	193087467	intergenic|chr1:193086591-193087467	intergenic	11.5579	11.5579	133.586	11.5579	193087029	8685	Irf6	193153112		0.762984	TRUE	ENSMUSG00000026638	0.762984	1328	66083	FALSE	0.004479	0.013066	0.051774	0.027326	0.051774	0.027326	RPM_merged
chr1	193086591	193087467	intergenic|chr1:193086591-193087467	intergenic	11.5579	11.5579	133.586	11.5579	193087029	8685	A130010J15Rik	193173469		0.944828	TRUE	ENSMUSG00000079144	0.944828	1329	86440	FALSE	0.003402	0.010344	0.039324	0.01452	0.039324	0.01452	RPM_merged
chr1	193086591	193087467	intergenic|chr1:193086591-193087467	intergenic	11.5579	11.5579	133.586	11.5579	193087029	8685	Traf3ip3	193175504		0.571652	TRUE	ENSMUSG00000037318	0.571652	1330	88475	FALSE	0.003322	0.010136	0.038398	0.014065	0.038398	0.014065	RPM_merged
chr1	193272369	193273688	promoter|chr1:193272369-193273688	promoter	11.012	11.012	121.265	11.012	1.93273e+08	8717	G0s2	193272160		0.653791	TRUE	ENSMUSG00000009633	0.653791	1332	868.5	TRUE	0.063014	0.123436	0.693916	1	0.693916	1	RPM_merged
chr1	194629223	194629723	genic|chr1:194629223-194629723	genic	4.99524	4.99524	24.9525	4.99524	194629473	8787	Plxna2	194619829		0.873632	TRUE	ENSMUSG00000026640	0.873632	1337	9644	FALSE	0.032157	0.069707	0.160634	0.075665	0.160634	0.075665	RPM_merged
chr1	194835180	194836727	intergenic|chr1:194835180-194836727	intergenic	14.0091	14.0091	196.254	14.0091	1.94836e+08	8809	Mir3962	194822001		0.492618	TRUE	ENSMUSG00000092633	0.492618	1338	13952.5	FALSE	0.02203	0.050553	0.308618	0.224201	0.308618	0.224201	RPM_merged
chr1	194835180	194836727	intergenic|chr1:194835180-194836727	intergenic	14.0091	14.0091	196.254	14.0091	1.94836e+08	8809	Cd34	194938821		0.51952	TRUE	ENSMUSG00000016494	0.51952	1339	102868	FALSE	0.002847	0.008891	0.039883	0.042686	0.039883	0.042686	RPM_merged
chr1	194835180	194836727	intergenic|chr1:194835180-194836727	intergenic	14.0091	14.0091	196.254	14.0091	1.94836e+08	8809	Gm16897	194955759		0.701689	TRUE	ENSMUSG00000097325	0.701689	1340	119806	FALSE	0.002435	0.007787	0.034119	0.028258	0.034119	0.028258	RPM_merged
chr1	194835180	194836727	intergenic|chr1:194835180-194836727	intergenic	14.0091	14.0091	196.254	14.0091	1.94836e+08	8809	A330023F24Rik	195017399		0.793078	TRUE	ENSMUSG00000096929	0.793078	1341	181446	FALSE	0.001592	0.005426	0.022302	0.01594	0.022302	0.01594	RPM_merged
chr1	194835180	194836727	intergenic|chr1:194835180-194836727	intergenic	14.0091	14.0091	196.254	14.0091	1.94836e+08	8809	Mir29b-2	195037040		0.372373	TRUE	ENSMUSG00000065412	0.372373	1342	201086	FALSE	0.001433	0.004962	0.020074	0.025084	0.020074	0.025084	RPM_merged
chr1	194835180	194836727	intergenic|chr1:194835180-194836727	intergenic	14.0091	14.0091	196.254	14.0091	1.94836e+08	8809	Mir29c	195037547		0.366923	TRUE	ENSMUSG00000065548	0.366923	1343	201594	FALSE	0.001429	0.004951	0.020022	0.025233	0.020022	0.025233	RPM_merged
chr1	194851725	194852225	intergenic|chr1:194851725-194852225	intergenic	12.6123	12.6123	159.069	12.6123	194851975	8811	Mir3962	194822001		0.492618	TRUE	ENSMUSG00000092633	0.492618	1338	29974	FALSE	0.010067	0.025992	0.126964	0.092235	0.126964	0.092235	RPM_merged
chr1	194851725	194852225	intergenic|chr1:194851725-194852225	intergenic	12.6123	12.6123	159.069	12.6123	194851975	8811	Cd34	194938821		0.51952	TRUE	ENSMUSG00000016494	0.51952	1339	86846	FALSE	0.003386	0.010302	0.042706	0.045706	0.042706	0.045706	RPM_merged
chr1	194851725	194852225	intergenic|chr1:194851725-194852225	intergenic	12.6123	12.6123	159.069	12.6123	194851975	8811	Gm16897	194955759		0.701689	TRUE	ENSMUSG00000097325	0.701689	1340	103784	FALSE	0.002821	0.008822	0.035582	0.02947	0.035582	0.02947	RPM_merged
chr1	194851725	194852225	intergenic|chr1:194851725-194852225	intergenic	12.6123	12.6123	159.069	12.6123	194851975	8811	A330023F24Rik	195017399		0.793078	TRUE	ENSMUSG00000096929	0.793078	1341	165424	FALSE	0.00175	0.005881	0.022073	0.015776	0.022073	0.015776	RPM_merged
chr1	194851725	194852225	intergenic|chr1:194851725-194852225	intergenic	12.6123	12.6123	159.069	12.6123	194851975	8811	Mir29b-2	195037040		0.372373	TRUE	ENSMUSG00000065412	0.372373	1342	185065	FALSE	0.00156	0.005334	0.019677	0.024587	0.019677	0.024587	RPM_merged
chr1	194851725	194852225	intergenic|chr1:194851725-194852225	intergenic	12.6123	12.6123	159.069	12.6123	194851975	8811	Mir29c	195037547		0.366923	TRUE	ENSMUSG00000065548	0.366923	1343	185572	FALSE	0.001556	0.005321	0.019622	0.024727	0.019622	0.024727	RPM_merged
chr1	194955692	194956192	promoter|chr1:194955692-194956192	promoter	5.48902	5.48902	30.1293	5.48902	194955942	8816	Gm16897	194955759		0.701689	TRUE	ENSMUSG00000097325	0.701689	1340	183	TRUE	0.063014	0.123436	0.345887	1	0.345887	1	RPM_merged
chr10	3979055	3979555	genic|chr10:3979055-3979555	genic	8.77975	8.77975	77.084	8.77975	3979305	82834	Mthfd1l	3973075		0.857977	TRUE	ENSMUSG00000040675	0.857977	11181	6230	FALSE	0.050307	0.101943	0.441678	0.179283	0.441678	0.179283	RPM_merged
chr10	3979055	3979555	genic|chr10:3979055-3979555	genic	8.77975	8.77975	77.084	8.77975	3979305	82834	Plekhg1	3740377		0.69789	TRUE	ENSMUSG00000040624	0.69789	11180	238928	FALSE	0.001201	0.004271	0.010544	0.0138	0.010544	0.0138	RPM_merged
chr10	4265570	4266882	promoter|chr10:4265570-4266882	promoter	9.46344	9.46344	89.5567	9.46344	4266226	82863	Akap12	4266329		0.786868	TRUE	ENSMUSG00000038587	0.786868	11183	103	TRUE	0.063014	0.123436	0.596333	1	0.596333	1	RPM_merged
chr10	4462119	4462873	genic|chr10:4462119-4462873	genic	3.00069	3.00069	9.00412	3.00069	4462496	82885	Esr1	4611989		0.366923	TRUE	ENSMUSG00000019768	0.366923	11189	149493	FALSE	0.001941	0.006422	0.005825	0.014288	0.005825	0.014288	RPM_merged
chr10	4462119	4462873	genic|chr10:4462119-4462873	genic	3.00069	3.00069	9.00412	3.00069	4462496	82885	Ccdc170	4482515		0.435709	TRUE	ENSMUSG00000019767	0.435709	11188	20019	FALSE	0.015221	0.036927	0.045672	0.068494	0.045672	0.068494	RPM_merged
chr10	4462119	4462873	genic|chr10:4462119-4462873	genic	3.00069	3.00069	9.00412	3.00069	4462496	82885	Armt1	4432605		0.904877	TRUE	ENSMUSG00000061759	0.904877	11187	29891	FALSE	0.010095	0.026055	0.030293	0.015877	0.030293	0.015877	RPM_merged
chr10	7208518	7209365	genic|chr10:7208518-7209365	genic	10.1247	10.1247	102.509	10.1247	7.20894e+06	82941	Cnksr3	7119062		0.704034	TRUE	ENSMUSG00000015202	0.704034	11198	89879.5	FALSE	0.003269	0.009998	0.033098	0.042777	0.033098	0.042777	RPM_merged
chr10	7582167	7582667	genic|chr10:7582167-7582667	genic	12.1318	12.1318	147.18	12.1318	7582417	82952	Lrp11	7589800		0.842149	TRUE	ENSMUSG00000019796	0.842149	11200	7383	FALSE	0.042277	0.087944	0.512894	0.271527	0.512894	0.271527	RPM_merged
chr10	7582167	7582667	genic|chr10:7582167-7582667	genic	12.1318	12.1318	147.18	12.1318	7582417	82952	Pcmt1	7627845		0.431279	TRUE	ENSMUSG00000019795	0.431279	11201	45428	FALSE	0.006576	0.018103	0.079774	0.070083	0.079774	0.070083	RPM_merged
chr10	7582167	7582667	genic|chr10:7582167-7582667	genic	12.1318	12.1318	147.18	12.1318	7582417	82952	A630066F11Rik	7663371		0.922876	TRUE	ENSMUSG00000120335	0.922876	11202	80954	FALSE	0.003639	0.010951	0.044144	0.018862	0.044144	0.018862	RPM_merged
chr10	7582167	7582667	genic|chr10:7582167-7582667	genic	12.1318	12.1318	147.18	12.1318	7582417	82952	Nup43	7667504		0.779399	TRUE	ENSMUSG00000040034	0.779399	11203	85087	FALSE	0.003458	0.010487	0.041949	0.017477	0.041949	0.017477	RPM_merged
chr10	7582167	7582667	genic|chr10:7582167-7582667	genic	12.1318	12.1318	147.18	12.1318	7582417	82952	Lats1	7681209		0.825191	TRUE	ENSMUSG00000040021	0.825191	11204	98792	FALSE	0.002967	0.009209	0.035999	0.020388	0.035999	0.020388	RPM_merged
chr10	7582167	7582667	genic|chr10:7582167-7582667	genic	12.1318	12.1318	147.18	12.1318	7582417	82952	Katna1	7726000		0.849379	TRUE	ENSMUSG00000019794	0.849379	11205	143583	FALSE	0.002023	0.006652	0.024546	0.017798	0.024546	0.017798	RPM_merged
chr10	7582167	7582667	genic|chr10:7582167-7582667	genic	12.1318	12.1318	147.18	12.1318	7582417	82952	Ginm1	7767947		0.356349	TRUE	ENSMUSG00000040006	0.356349	11206	185530	FALSE	0.001556	0.005322	0.018878	0.018555	0.018878	0.018555	RPM_merged
chr10	7582167	7582667	genic|chr10:7582167-7582667	genic	12.1318	12.1318	147.18	12.1318	7582417	82952	Tab2	7905648		0.366923	TRUE	ENSMUSG00000015755	0.366923	11210	323231	FALSE	0.000881	0.003284	0.010691	0.016698	0.010691	0.016698	RPM_merged
chr10	7631279	7632416	genic|chr10:7631279-7632416	genic	3.03394	3.03394	9.20477	3.03394	7.63185e+06	82962	Pcmt1	7627845		0.431279	TRUE	ENSMUSG00000019795	0.431279	11201	4002.5	FALSE	0.063014	0.123436	0.191182	0.167958	0.191182	0.167958	RPM_merged
chr10	8037859	8038778	genic|chr10:8037859-8038778	genic	6.36437	6.36437	40.5052	6.36437	8.03832e+06	82997	Tab2	7905648		0.366923	TRUE	ENSMUSG00000015755	0.366923	11210	132670	FALSE	0.002194	0.007125	0.013963	0.021807	0.013963	0.021807	RPM_merged
chr10	18482345	18483196	genic|chr10:18482345-18483196	genic	3.64811	3.64811	13.3087	3.64811	1.84828e+07	83318	Hebp2	18540123		0.303978	TRUE	ENSMUSG00000019853	0.303978	11253	57352.5	FALSE	0.005179	0.01478	0.018894	0.018616	0.018894	0.018616	RPM_merged
chr10	18505675	18506175	genic|chr10:18505675-18506175	genic	3.06768	3.06768	9.41069	3.06768	18505925	83320	Hebp2	18540123		0.303978	TRUE	ENSMUSG00000019853	0.303978	11253	34198	FALSE	0.008795	0.023176	0.026981	0.026584	0.026981	0.026584	RPM_merged
chr10	18816465	18816965	genic|chr10:18816465-18816965	genic	2.05382	2.05382	4.21817	2.05382	18816715	83339	Gm4922	18779727		0.327818	TRUE	ENSMUSG00000044624	0.327818	11256	36988	FALSE	0.008116	0.021647	0.016669	0.037853	0.016669	0.037853	RPM_merged
chr10	18816465	18816965	genic|chr10:18816465-18816965	genic	2.05382	2.05382	4.21817	2.05382	18816715	83339	Perp	18845071		0.735756	TRUE	ENSMUSG00000019851	0.735756	11258	28356	FALSE	0.010655	0.027278	0.021884	0.028074	0.021884	0.028074	RPM_merged
chr10	19598771	19599911	genic|chr10:19598771-19599911	genic	5.18203	5.18203	26.8534	5.18203	19599341	83378	Ifngr1	19591949		0.973055	TRUE	ENSMUSG00000020009	0.973055	11263	7392	FALSE	0.042224	0.087851	0.218807	0.100476	0.218807	0.100476	RPM_merged
chr10	19598771	19599911	genic|chr10:19598771-19599911	genic	5.18203	5.18203	26.8534	5.18203	19599341	83378	Il20ra	19712587		0.722642	TRUE	ENSMUSG00000020007	0.722642	11265	113246	FALSE	0.00258	0.008177	0.01337	0.014164	0.01337	0.014164	RPM_merged
chr10	19849985	19850887	genic|chr10:19849985-19850887	genic	9.64154	9.64154	92.9593	9.64154	19850436	83392	Il20ra	19712587		0.722642	TRUE	ENSMUSG00000020007	0.722642	11265	137849	FALSE	0.002109	0.006892	0.020339	0.021547	0.020339	0.021547	RPM_merged
chr10	19849985	19850887	genic|chr10:19849985-19850887	genic	9.64154	9.64154	92.9593	9.64154	19850436	83392	Slc35d3	19847917		0.512116	TRUE	ENSMUSG00000050473	0.512116	11266	2519	FALSE	0.063014	0.123436	0.607556	0.25226	0.607556	0.25226	RPM_merged
chr10	19849985	19850887	genic|chr10:19849985-19850887	genic	9.64154	9.64154	92.9593	9.64154	19850436	83392	Pex7	19860090		0.339587	TRUE	ENSMUSG00000020003	0.339587	11267	9654	FALSE	0.032123	0.069645	0.309718	0.17406	0.309718	0.17406	RPM_merged
chr10	19849985	19850887	genic|chr10:19849985-19850887	genic	9.64154	9.64154	92.9593	9.64154	19850436	83392	Map3k5	19934526		0.835309	TRUE	ENSMUSG00000071369	0.835309	11268	84090	FALSE	0.0035	0.010595	0.033743	0.021817	0.033743	0.021817	RPM_merged
chr10	19850959	19852328	genic|chr10:19850959-19852328	genic	11.3023	11.3023	127.742	11.3023	1.98516e+07	83393	Il20ra	19712587		0.722642	TRUE	ENSMUSG00000020007	0.722642	11265	139056	FALSE	0.002091	0.00684	0.02363	0.025033	0.02363	0.025033	RPM_merged
chr10	19850959	19852328	genic|chr10:19850959-19852328	genic	11.3023	11.3023	127.742	11.3023	1.98516e+07	83393	Slc35d3	19847917		0.512116	TRUE	ENSMUSG00000050473	0.512116	11266	3726.5	FALSE	0.063014	0.123436	0.712206	0.295712	0.712206	0.295712	RPM_merged
chr10	19850959	19852328	genic|chr10:19850959-19852328	genic	11.3023	11.3023	127.742	11.3023	1.98516e+07	83393	Pex7	19860090		0.339587	TRUE	ENSMUSG00000020003	0.339587	11267	8446.5	FALSE	0.036834	0.078229	0.416309	0.233964	0.416309	0.233964	RPM_merged
chr10	19850959	19852328	genic|chr10:19850959-19852328	genic	11.3023	11.3023	127.742	11.3023	1.98516e+07	83393	Map3k5	19934526		0.835309	TRUE	ENSMUSG00000071369	0.835309	11268	82882.5	FALSE	0.003552	0.010729	0.040146	0.025957	0.040146	0.025957	RPM_merged
chr10	19870025	19870525	genic|chr10:19870025-19870525	genic	3.82703	3.82703	14.6462	3.82703	19870275	83395	Slc35d3	19847917		0.512116	TRUE	ENSMUSG00000050473	0.512116	11266	22358	FALSE	0.013592	0.033543	0.052017	0.021598	0.052017	0.021598	RPM_merged
chr10	19870025	19870525	genic|chr10:19870025-19870525	genic	3.82703	3.82703	14.6462	3.82703	19870275	83395	Pex7	19860090		0.339587	TRUE	ENSMUSG00000020003	0.339587	11267	10185	FALSE	0.030409	0.066475	0.116377	0.065403	0.116377	0.065403	RPM_merged
chr10	23609262	23611567	genic|chr10:23609262-23611567	genic	14.5336	14.5336	211.227	14.5336	2.36104e+07	83599	Slc18b1	23796986		0.575452	TRUE	ENSMUSG00000037455	0.575452	11299	186572	FALSE	0.001547	0.005296	0.022487	0.016959	0.022487	0.016959	RPM_merged
chr10	23609262	23611567	genic|chr10:23609262-23611567	genic	14.5336	14.5336	211.227	14.5336	2.36104e+07	83599	Vnn3	23851462		0.454143	TRUE	ENSMUSG00000020010	0.454143	11300	241048	FALSE	0.00119	0.004238	0.017297	0.028467	0.017297	0.028467	RPM_merged
chr10	23609262	23611567	genic|chr10:23609262-23611567	genic	14.5336	14.5336	211.227	14.5336	2.36104e+07	83599	Taar4	23960494		0.372373	TRUE	ENSMUSG00000069707	0.372373	11305	350080	FALSE	0.000812	0.003063	0.011803	0.018916	0.011803	0.018916	RPM_merged
chr10	23674655	23675612	genic|chr10:23674655-23675612	genic	10.5161	10.5161	110.589	10.5161	2.36751e+07	83601	Slc18b1	23796986		0.575452	TRUE	ENSMUSG00000037455	0.575452	11299	121852	FALSE	0.002394	0.007673	0.025171	0.018983	0.025171	0.018983	RPM_merged
chr10	23674655	23675612	genic|chr10:23674655-23675612	genic	10.5161	10.5161	110.589	10.5161	2.36751e+07	83601	Vnn3	23851462		0.454143	TRUE	ENSMUSG00000020010	0.454143	11300	176328	FALSE	0.001639	0.005563	0.017239	0.028372	0.017239	0.028372	RPM_merged
chr10	23674655	23675612	genic|chr10:23674655-23675612	genic	10.5161	10.5161	110.589	10.5161	2.36751e+07	83601	Taar4	23960494		0.372373	TRUE	ENSMUSG00000069707	0.372373	11305	285360	FALSE	0.001001	0.00366	0.010529	0.016875	0.010529	0.016875	RPM_merged
chr10	29146700	29148612	genic|chr10:29146700-29148612	genic	17.4305	17.4305	303.822	17.4305	29147656	83773	9330159F19Rik	29211643		0.435709	TRUE	ENSMUSG00000004360	0.435709	11343	63987	FALSE	0.00463	0.013437	0.0807	0.191267	0.0807	0.191267	RPM_merged
chr10	29146700	29148612	genic|chr10:29146700-29148612	genic	17.4305	17.4305	303.822	17.4305	29147656	83773	Echdc1	29313166		0.835309	TRUE	ENSMUSG00000019883	0.835309	11344	165510	FALSE	0.001749	0.005878	0.030489	0.035113	0.030489	0.035113	RPM_merged
chr10	33043337	33043837	genic|chr10:33043337-33043837	genic	3.77371	3.77371	14.2409	3.77371	33043587	83833	Trdn	33083483		0.599531	TRUE	ENSMUSG00000019787	0.599531	11358	39896	FALSE	0.007511	0.020268	0.028344	0.064054	0.028344	0.064054	RPM_merged
chr10	33623672	33625184	promoter|chr10:33623672-33625184	promoter	8.04036	8.04036	64.6474	8.04036	33624428	83842	Gm15939	33624246		0.75647	TRUE	ENSMUSG00000090087	0.75647	11361	182	TRUE	0.063014	0.123436	0.506658	1	0.506658	1	RPM_merged
chr10	39156599	39157099	genic|chr10:39156599-39157099	genic	2.36967	2.36967	5.61536	2.36967	39156849	83943	Tube1	39134023		0.812207	TRUE	ENSMUSG00000019845	0.812207	11385	22826	FALSE	0.013307	0.032944	0.031532	0.021615	0.031532	0.021615	RPM_merged
chr10	39163069	39164294	genic|chr10:39163069-39164294	genic	5.99695	5.99695	35.9634	5.99695	3.91637e+07	83948	Tube1	39134023		0.812207	TRUE	ENSMUSG00000019845	0.812207	11385	29658.5	FALSE	0.010176	0.026232	0.061027	0.041833	0.061027	0.041833	RPM_merged
chr10	41479898	41480398	genic|chr10:41479898-41480398	genic	4.40727	4.40727	19.424	4.40727	41480148	84137	Zbtb24	41450358		0.852766	TRUE	ENSMUSG00000019826	0.852766	11411	29790	FALSE	0.01013	0.026132	0.044647	0.025353	0.044647	0.025353	RPM_merged
chr10	41479898	41480398	genic|chr10:41479898-41480398	genic	4.40727	4.40727	19.424	4.40727	41480148	84137	Mical1	41476314		0.73821	TRUE	ENSMUSG00000019823	0.73821	11412	3834	FALSE	0.063014	0.123436	0.277722	0.119614	0.277722	0.119614	RPM_merged
chr10	41479898	41480398	genic|chr10:41479898-41480398	genic	4.40727	4.40727	19.424	4.40727	41480148	84137	Smpd2	41487172		0.610604	TRUE	ENSMUSG00000019822	0.610604	11413	7024	FALSE	0.044491	0.091842	0.196084	0.083269	0.196084	0.083269	RPM_merged
chr10	41479898	41480398	genic|chr10:41479898-41480398	genic	4.40727	4.40727	19.424	4.40727	41480148	84137	Ppil6	41490439		0.831205	TRUE	ENSMUSG00000078451	0.831205	11414	10291	FALSE	0.030088	0.065879	0.132608	0.061075	0.132608	0.061075	RPM_merged
chr10	41479898	41480398	genic|chr10:41479898-41480398	genic	4.40727	4.40727	19.424	4.40727	41480148	84137	Cd164	41519500		0.951559	TRUE	ENSMUSG00000019818	0.951559	11415	39352	FALSE	0.007617	0.020511	0.033572	0.013164	0.033572	0.013164	RPM_merged
chr10	41678759	41679259	genic|chr10:41678759-41679259	genic	4.72312	4.72312	22.3079	4.72312	41679009	84159	BC048559	41746721		0.492618	TRUE	ENSMUSG00000102114	0.492618	11419	67712	FALSE	0.004369	0.012792	0.020636	0.022141	0.020636	0.022141	RPM_merged
chr10	43073228	43074285	genic|chr10:43073228-43074285	genic	6.05408	6.05408	36.6519	6.05408	4.30738e+07	84279	Sobp	43002500		0.60079	TRUE	ENSMUSG00000038248	0.60079	11429	71256.5	FALSE	0.004147	0.012237	0.025104	0.016989	0.025104	0.016989	RPM_merged
chr10	43439372	43440571	genic|chr10:43439372-43440571	genic	5.79999	5.79999	33.6399	5.79999	4.344e+07	84320	Bend3	43479140		0.812207	TRUE	ENSMUSG00000038214	0.812207	11432	39168.5	FALSE	0.007654	0.020595	0.044392	0.021546	0.044392	0.021546	RPM_merged
chr10	43601370	43601870	genic|chr10:43601370-43601870	genic	2.84206	2.84206	8.07728	2.84206	43601620	84340	Cd24a	43579169		0.912845	TRUE	ENSMUSG00000047139	0.912845	11434	22451	FALSE	0.013534	0.033422	0.038465	0.014572	0.038465	0.014572	RPM_merged
chr10	43601370	43601870	genic|chr10:43601370-43601870	genic	2.84206	2.84206	8.07728	2.84206	43601620	84340	F930017D23Rik	43593427		0.350703	TRUE	ENSMUSG00000075184	0.350703	11435	8193	FALSE	0.038002	0.08033	0.108003	0.065941	0.108003	0.065941	RPM_merged
chr10	43751580	43752400	genic|chr10:43751580-43752400	genic	3.3286	3.3286	11.0796	3.3286	43751990	84358	1700027J07Rik	43746158		0.777727	TRUE	ENSMUSG00000111422	0.777727	11436	5832	FALSE	0.053825	0.107968	0.179162	0.109296	0.179162	0.109296	RPM_merged
chr10	43751580	43752400	genic|chr10:43751580-43752400	genic	3.3286	3.3286	11.0796	3.3286	43751990	84358	4933404K13Rik	43825907		0.350703	TRUE	ENSMUSG00000111342	0.350703	11437	73917	FALSE	0.003994	0.011852	0.013294	0.017045	0.013294	0.017045	RPM_merged
chr10	44474121	44474804	genic|chr10:44474121-44474804	genic	5.21226	5.21226	27.1676	5.21226	4.44745e+07	84393	Mir1929	44359676		0.356349	TRUE	ENSMUSG00000089260	0.356349	11443	114786	FALSE	0.002545	0.008082	0.013263	0.02316	0.013263	0.02316	RPM_merged
chr10	45311181	45312048	genic|chr10:45311181-45312048	genic	4.84768	4.84768	23.5	4.84768	4.53116e+07	84429	Popdc3	45289305		0.556301	TRUE	ENSMUSG00000019848	0.556301	11447	22309.5	FALSE	0.013622	0.033606	0.066036	0.116831	0.066036	0.116831	RPM_merged
chr10	45311181	45312048	genic|chr10:45311181-45312048	genic	4.84768	4.84768	23.5	4.84768	4.53116e+07	84429	Bves	45335735		0.602202	TRUE	ENSMUSG00000071317	0.602202	11448	24120.5	FALSE	0.012576	0.0314	0.060963	0.092954	0.060963	0.092954	RPM_merged
chr10	50792745	50793245	genic|chr10:50792745-50793245	genic	4.44569	4.44569	19.7642	4.44569	50792995	84483	Sim1	50895651		0.526902	TRUE	ENSMUSG00000019913	0.526902	11455	102656	FALSE	0.002853	0.008907	0.012683	0.019314	0.012683	0.019314	RPM_merged
chr10	51153464	51153964	genic|chr10:51153464-51153964	genic	2.80864	2.80864	7.88847	2.80864	51153714	84486	Fam162b	51585450		0.339587	TRUE	ENSMUSG00000019909	0.339587	11457	431736	FALSE	0.000655	0.002553	0.00184	0.014812	0.00184	0.014812	RPM_merged
chr10	53013832	53014332	genic|chr10:53013832-53014332	genic	5.08526	5.08526	25.8599	5.08526	53014082	84521	Gm36173	53235187		0.350703	TRUE	ENSMUSG00000112835	0.350703	11469	221105	FALSE	0.0013	0.004569	0.006612	0.020244	0.006612	0.020244	RPM_merged
chr10	53013832	53014332	genic|chr10:53013832-53014332	genic	5.08526	5.08526	25.8599	5.08526	53014082	84521	Gm19395	53280270		0.339587	TRUE	ENSMUSG00000112709	0.339587	11471	266188	FALSE	0.001075	0.003888	0.005467	0.015427	0.005467	0.015427	RPM_merged
chr10	53750353	53751787	genic|chr10:53750353-53751787	genic	8.91118	8.91118	79.4092	8.91118	53751070	84555	Gm36173	53235187		0.350703	TRUE	ENSMUSG00000112835	0.350703	11469	515883	FALSE	0.000546	0.002186	0.004865	0.014895	0.004865	0.014895	RPM_merged
chr10	53750353	53751787	genic|chr10:53750353-53751787	genic	8.91118	8.91118	79.4092	8.91118	53751070	84555	Gm19395	53280270		0.339587	TRUE	ENSMUSG00000112709	0.339587	11471	470800	FALSE	0.0006	0.002367	0.005343	0.015075	0.005343	0.015075	RPM_merged
chr10	53750353	53751787	genic|chr10:53750353-53751787	genic	8.91118	8.91118	79.4092	8.91118	53751070	84555	Mcm9	53536316		0.309862	TRUE	ENSMUSG00000058298	0.309862	11475	214754	FALSE	0.00134	0.004686	0.011937	0.017863	0.011937	0.017863	RPM_merged
chr10	57631481	57633317	promoter|chr10:57631481-57633317	promoter	11.1937	11.1937	125.299	11.1937	57632399	84597	Pkib	57631981		0.789604	TRUE	ENSMUSG00000019876	0.789604	11487	418	TRUE	0.063014	0.123436	0.705364	1	0.705364	1	RPM_merged
chr10	57727673	57728173	genic|chr10:57727673-57728173	genic	6.98349	6.98349	48.7691	6.98349	57727923	84601	Pkib	57631981		0.789604	TRUE	ENSMUSG00000019876	0.789604	11487	95942	FALSE	0.003058	0.009446	0.021353	0.018354	0.021353	0.018354	RPM_merged
chr10	57727673	57728173	genic|chr10:57727673-57728173	genic	6.98349	6.98349	48.7691	6.98349	57727923	84601	Smpdl3a	57794544		0.651837	TRUE	ENSMUSG00000019872	0.651837	11489	66621	FALSE	0.004442	0.012974	0.031024	0.036347	0.031024	0.036347	RPM_merged
chr10	59777103	59778552	genic|chr10:59777103-59778552	genic	3.79246	3.79246	14.3828	3.79246	5.97778e+07	84726	Gm17059	59799202		0.431279	TRUE	ENSMUSG00000091184	0.431279	11505	21374.5	FALSE	0.014233	0.034881	0.053977	0.041836	0.053977	0.041836	RPM_merged
chr10	60027522	60028022	genic|chr10:60027522-60028022	genic	7.1878	7.1878	51.6645	7.1878	60027772	84763	Anapc16	59987409		0.51952	TRUE	ENSMUSG00000020107	0.51952	11508	40363	FALSE	0.007422	0.020063	0.053348	0.014914	0.053348	0.014914	RPM_merged
chr10	60027522	60028022	genic|chr10:60027522-60028022	genic	7.1878	7.1878	51.6645	7.1878	60027772	84763	Ascc1	60002805		0.957595	TRUE	ENSMUSG00000044475	0.957595	11509	24967	FALSE	0.012139	0.030472	0.087253	0.02335	0.087253	0.02335	RPM_merged
chr10	60194957	60195856	genic|chr10:60194957-60195856	genic	3.81106	3.81106	14.5242	3.81106	6.01954e+07	84803	Chst3	60181528		0.401685	TRUE	ENSMUSG00000057337	0.401685	11512	13878.5	FALSE	0.02215	0.050787	0.084416	0.028242	0.084416	0.028242	RPM_merged
chr10	60760344	60760844	genic|chr10:60760344-60760844	genic	4.55573	4.55573	20.7546	4.55573	60760594	84891	Slc29a3	60712072		0.401685	TRUE	ENSMUSG00000020100	0.401685	11517	48522	FALSE	0.006147	0.017094	0.028002	0.022579	0.028002	0.022579	RPM_merged
chr10	60760344	60760844	genic|chr10:60760344-60760844	genic	4.55573	4.55573	20.7546	4.55573	60760594	84891	Unc5b	60762594		0.580858	TRUE	ENSMUSG00000020099	0.580858	11518	2000	FALSE	0.063014	0.123436	0.287076	0.151336	0.287076	0.151336	RPM_merged
chr10	60885347	60886610	genic|chr10:60885347-60886610	genic	4.57465	4.57465	20.9274	4.57465	6.0886e+07	84908	Mir6408	60923023		0.414517	TRUE	ENSMUSG00000099279	0.414517	11519	37044.5	FALSE	0.008104	0.021618	0.037071	0.026877	0.037071	0.026877	RPM_merged
chr10	60885347	60886610	genic|chr10:60885347-60886610	genic	4.57465	4.57465	20.9274	4.57465	6.0886e+07	84908	Pldi	60928226		0.504256	TRUE	ENSMUSG00000037247	0.504256	11520	42247.5	FALSE	0.007083	0.019283	0.032403	0.021078	0.032403	0.021078	RPM_merged
chr10	61345078	61345578	genic|chr10:61345078-61345578	genic	3.03394	3.03394	9.20477	3.03394	61345328	84974	Prf1	61297836		0.431279	TRUE	ENSMUSG00000037202	0.431279	11527	47492	FALSE	0.006283	0.017416	0.019062	0.015177	0.019062	0.015177	RPM_merged
chr10	61345078	61345578	genic|chr10:61345078-61345578	genic	3.03394	3.03394	9.20477	3.03394	61345328	84974	Pald1	61319657		0.345254	TRUE	ENSMUSG00000020092	0.345254	11528	25671	FALSE	0.011798	0.029743	0.035795	0.027019	0.035795	0.027019	RPM_merged
chr10	61372291	61373071	genic|chr10:61372291-61373071	genic	4.62422	4.62422	21.3834	4.62422	61372681	84981	Prf1	61297836		0.431279	TRUE	ENSMUSG00000037202	0.431279	11527	74845	FALSE	0.003943	0.011725	0.018234	0.014517	0.018234	0.014517	RPM_merged
chr10	61372291	61373071	genic|chr10:61372291-61373071	genic	4.62422	4.62422	21.3834	4.62422	61372681	84981	Pald1	61319657		0.345254	TRUE	ENSMUSG00000020092	0.345254	11528	53024	FALSE	0.005613	0.015824	0.025954	0.019591	0.025954	0.019591	RPM_merged
chr10	61372291	61373071	genic|chr10:61372291-61373071	genic	4.62422	4.62422	21.3834	4.62422	61372681	84981	Nodal	61417972		0.635552	TRUE	ENSMUSG00000037171	0.635552	11529	45291	FALSE	0.006596	0.01815	0.030501	0.014552	0.030501	0.014552	RPM_merged
chr10	61575476	61576498	genic|chr10:61575476-61576498	genic	2.47146	2.47146	6.10811	2.47146	61575987	85016	Npffr1	61595295		0.538084	TRUE	ENSMUSG00000020090	0.538084	11532	19308	FALSE	0.015795	0.038108	0.039036	0.025075	0.039036	0.025075	RPM_merged
chr10	61746671	61747781	genic|chr10:61746671-61747781	genic	4.91643	4.91643	24.1713	4.91643	61747226	85041	Aifm2	61715263		0.691767	TRUE	ENSMUSG00000020085	0.691767	11537	31963	FALSE	0.009426	0.024579	0.04634	0.022837	0.04634	0.022837	RPM_merged
chr10	61746671	61747781	genic|chr10:61746671-61747781	genic	4.91643	4.91643	24.1713	4.91643	61747226	85041	Macroh2a2	61738647		0.512116	TRUE	ENSMUSG00000020086	0.512116	11538	8579	FALSE	0.036252	0.077177	0.178228	0.086677	0.178228	0.086677	RPM_merged
chr10	61746671	61747781	genic|chr10:61746671-61747781	genic	4.91643	4.91643	24.1713	4.91643	61747226	85041	Mir5108	61774737		0.447043	TRUE	ENSMUSG00000093017	0.447043	11539	27511	FALSE	0.010991	0.028005	0.054035	0.025264	0.054035	0.025264	RPM_merged
chr10	61746671	61747781	genic|chr10:61746671-61747781	genic	4.91643	4.91643	24.1713	4.91643	61747226	85041	Col13a1	61838234		0.356349	TRUE	ENSMUSG00000058806	0.356349	11540	91008	FALSE	0.003228	0.00989	0.015868	0.0133	0.015868	0.0133	RPM_merged
chr10	61782382	61784364	genic|chr10:61782382-61784364	genic	15.7511	15.7511	248.098	15.7511	61783373	85047	Npffr1	61595295		0.538084	TRUE	ENSMUSG00000020090	0.538084	11532	188078	FALSE	0.001535	0.00526	0.02417	0.015526	0.02417	0.015526	RPM_merged
chr10	61782382	61784364	genic|chr10:61782382-61784364	genic	15.7511	15.7511	248.098	15.7511	61783373	85047	Ppa1	61648621		0.835939	TRUE	ENSMUSG00000020089	0.835939	11533	134752	FALSE	0.002159	0.007029	0.034009	0.015968	0.034009	0.015968	RPM_merged
chr10	61782382	61784364	genic|chr10:61782382-61784364	genic	15.7511	15.7511	248.098	15.7511	61783373	85047	1700022H01Rik	61674527		0.382513	TRUE	ENSMUSG00000112581	0.382513	11534	108846	FALSE	0.002687	0.008464	0.042322	0.015616	0.042322	0.015616	RPM_merged
chr10	61782382	61784364	genic|chr10:61782382-61784364	genic	15.7511	15.7511	248.098	15.7511	61783373	85047	Sar1a	61680285		0.956444	TRUE	ENSMUSG00000020088	0.956444	11535	103088	FALSE	0.002841	0.008874	0.044745	0.015388	0.044745	0.015388	RPM_merged
chr10	61782382	61784364	genic|chr10:61782382-61784364	genic	15.7511	15.7511	248.098	15.7511	61783373	85047	Tysnd1	61695514		0.894346	TRUE	ENSMUSG00000020087	0.894346	11536	87859	FALSE	0.003346	0.010198	0.052704	0.019226	0.052704	0.019226	RPM_merged
chr10	61782382	61784364	genic|chr10:61782382-61784364	genic	15.7511	15.7511	248.098	15.7511	61783373	85047	Aifm2	61715263		0.691767	TRUE	ENSMUSG00000020085	0.691767	11537	68110	FALSE	0.004343	0.012727	0.068407	0.033712	0.068407	0.033712	RPM_merged
chr10	61782382	61784364	genic|chr10:61782382-61784364	genic	15.7511	15.7511	248.098	15.7511	61783373	85047	Macroh2a2	61738647		0.512116	TRUE	ENSMUSG00000020086	0.512116	11538	44726	FALSE	0.006681	0.01835	0.105239	0.05118	0.105239	0.05118	RPM_merged
chr10	61782382	61784364	genic|chr10:61782382-61784364	genic	15.7511	15.7511	248.098	15.7511	61783373	85047	Mir5108	61774737		0.447043	TRUE	ENSMUSG00000093017	0.447043	11539	8636	FALSE	0.036007	0.076734	0.567144	0.265168	0.567144	0.265168	RPM_merged
chr10	61782382	61784364	genic|chr10:61782382-61784364	genic	15.7511	15.7511	248.098	15.7511	61783373	85047	Col13a1	61838234		0.356349	TRUE	ENSMUSG00000058806	0.356349	11540	54861	FALSE	0.00542	0.015362	0.085373	0.07156	0.085373	0.07156	RPM_merged
chr10	62099952	62100851	genic|chr10:62099952-62100851	genic	4.31799	4.31799	18.6451	4.31799	6.21004e+07	85073	Fam241b	62107656		0.50938	TRUE	ENSMUSG00000020083	0.50938	11541	7254.5	FALSE	0.043044	0.089298	0.185864	0.103365	0.185864	0.103365	RPM_merged
chr10	62099952	62100851	genic|chr10:62099952-62100851	genic	4.31799	4.31799	18.6451	4.31799	6.21004e+07	85073	Neurog3	62133090		0.321891	TRUE	ENSMUSG00000044312	0.321891	11542	32688.5	FALSE	0.009211	0.024104	0.039775	0.032035	0.039775	0.032035	RPM_merged
chr10	62101474	62102869	genic|chr10:62101474-62102869	genic	8.66599	8.66599	75.0993	8.66599	6.21022e+07	85074	Fam241b	62107656		0.50938	TRUE	ENSMUSG00000020083	0.50938	11541	5484.5	FALSE	0.05732	0.113895	0.496735	0.276251	0.496735	0.276251	RPM_merged
chr10	62101474	62102869	genic|chr10:62101474-62102869	genic	8.66599	8.66599	75.0993	8.66599	6.21022e+07	85074	Neurog3	62133090		0.321891	TRUE	ENSMUSG00000044312	0.321891	11542	30918.5	FALSE	0.009752	0.0253	0.084509	0.068064	0.084509	0.068064	RPM_merged
chr10	62311539	62312039	genic|chr10:62311539-62312039	genic	4.33661	4.33661	18.8062	4.33661	62311789	85107	Hk1	62268855		0.542926	TRUE	ENSMUSG00000037012	0.542926	11546	42934	FALSE	0.006967	0.019014	0.030214	0.015926	0.030214	0.015926	RPM_merged
chr10	62311539	62312039	genic|chr10:62311539-62312039	genic	4.33661	4.33661	18.8062	4.33661	62311789	85107	Hkdc1	62383137		0.33342	TRUE	ENSMUSG00000020080	0.33342	11548	71348	FALSE	0.004141	0.012223	0.017959	0.013226	0.017959	0.013226	RPM_merged
chr10	62320351	62320851	genic|chr10:62320351-62320851	genic	4.72312	4.72312	22.3079	4.72312	62320601	85110	Hk1	62268855		0.542926	TRUE	ENSMUSG00000037012	0.542926	11546	51746	FALSE	0.005755	0.016164	0.02718	0.014326	0.02718	0.014326	RPM_merged
chr10	62320351	62320851	genic|chr10:62320351-62320851	genic	4.72312	4.72312	22.3079	4.72312	62320601	85110	Hk1os	62340607		0.970167	TRUE	ENSMUSG00000085347	0.970167	11547	20006	FALSE	0.015231	0.036948	0.071936	0.020529	0.071936	0.020529	RPM_merged
chr10	62320351	62320851	genic|chr10:62320351-62320851	genic	4.72312	4.72312	22.3079	4.72312	62320601	85110	Hkdc1	62383137		0.33342	TRUE	ENSMUSG00000020080	0.33342	11548	62536	FALSE	0.00474	0.013708	0.022387	0.016488	0.022387	0.016488	RPM_merged
chr10	62739448	62740351	genic|chr10:62739448-62740351	genic	3.55863	3.55863	12.6639	3.55863	6.27399e+07	85151	Ccar1	62743928		0.321891	TRUE	ENSMUSG00000020074	0.321891	11558	4028.5	FALSE	0.063014	0.123436	0.224245	0.146718	0.224245	0.146718	RPM_merged
chr10	63083262	63084087	genic|chr10:63083262-63084087	genic	7.05496	7.05496	49.7725	7.05496	6.30837e+07	85194	Gm16143	63055603		0.345254	TRUE	ENSMUSG00000087030	0.345254	11566	28071.5	FALSE	0.010766	0.027518	0.075954	0.048053	0.075954	0.048053	RPM_merged
chr10	63083262	63084087	genic|chr10:63083262-63084087	genic	7.05496	7.05496	49.7725	7.05496	6.30837e+07	85194	Pbld1	63060713		0.377758	TRUE	ENSMUSG00000112129	0.377758	11567	22961.5	FALSE	0.013226	0.032774	0.09331	0.056892	0.09331	0.056892	RPM_merged
chr10	63083262	63084087	genic|chr10:63083262-63084087	genic	7.05496	7.05496	49.7725	7.05496	6.30837e+07	85194	Atoh7	63099785		0.692548	TRUE	ENSMUSG00000036816	0.692548	11568	16110.5	FALSE	0.019013	0.044608	0.134134	0.076915	0.134134	0.076915	RPM_merged
chr10	63083262	63084087	genic|chr10:63083262-63084087	genic	7.05496	7.05496	49.7725	7.05496	6.30837e+07	85194	Mypn	63115795		0.377758	TRUE	ENSMUSG00000020067	0.377758	11569	32120.5	FALSE	0.009378	0.024474	0.066163	0.056451	0.066163	0.056451	RPM_merged
chr10	63410012	63410938	genic|chr10:63410012-63410938	genic	6.32089	6.32089	39.9536	6.32089	63410475	85216	Sirt1	63319005		0.339587	TRUE	ENSMUSG00000020063	0.339587	11571	91470	FALSE	0.003211	0.009847	0.020295	0.021559	0.020295	0.021559	RPM_merged
chr10	63410012	63410938	genic|chr10:63410012-63410938	genic	6.32089	6.32089	39.9536	6.32089	63410475	85216	Dnajc12	63382443		0.79145	TRUE	ENSMUSG00000036764	0.79145	11572	28032	FALSE	0.010782	0.027552	0.068149	0.036372	0.068149	0.036372	RPM_merged
chr10	63410012	63410938	genic|chr10:63410012-63410938	genic	6.32089	6.32089	39.9536	6.32089	63410475	85216	Ctnna3	63430098		0.898189	TRUE	ENSMUSG00000060843	0.898189	11573	19623	FALSE	0.015535	0.037575	0.098196	0.057295	0.098196	0.057295	RPM_merged
chr10	67096119	67097488	genic|chr10:67096119-67097488	genic	17.9766	17.9766	323.157	17.9766	6.70968e+07	85297	1110002J07Rik	66912190		0.562641	TRUE	ENSMUSG00000097134	0.562641	11579	184614	FALSE	0.001564	0.005345	0.028116	0.020936	0.028116	0.020936	RPM_merged
chr10	67096119	67097488	genic|chr10:67096119-67097488	genic	17.9766	17.9766	323.157	17.9766	6.70968e+07	85297	Gm31763	67005075		0.401685	TRUE	ENSMUSG00000112925	0.401685	11580	91728.5	FALSE	0.003202	0.009823	0.057553	0.048276	0.057553	0.048276	RPM_merged
chr10	67096119	67097488	genic|chr10:67096119-67097488	genic	17.9766	17.9766	323.157	17.9766	6.70968e+07	85297	Jmjd1c	67127088		0.762984	TRUE	ENSMUSG00000037876	0.762984	11582	30284.5	FALSE	0.009961	0.02576	0.179065	0.133169	0.179065	0.133169	RPM_merged
chr10	67096119	67097488	genic|chr10:67096119-67097488	genic	17.9766	17.9766	323.157	17.9766	6.70968e+07	85297	Nrbf2	67266689		0.356349	TRUE	ENSMUSG00000075000	0.356349	11583	169886	FALSE	0.001703	0.005746	0.030615	0.027095	0.030615	0.027095	RPM_merged
chr10	67096119	67097488	genic|chr10:67096119-67097488	genic	17.9766	17.9766	323.157	17.9766	6.70968e+07	85297	4930563J15Rik	67568518		0.321891	TRUE	ENSMUSG00000112141	0.321891	11586	471714	FALSE	0.000598	0.002363	0.010756	0.014358	0.010756	0.014358	RPM_merged
chr10	68671732	68672857	genic|chr10:68671732-68672857	genic	3.77371	3.77371	14.2409	3.77371	6.86723e+07	85406	Tmem26	68723746		0.431279	TRUE	ENSMUSG00000060044	0.431279	11593	51451.5	FALSE	0.005788	0.016244	0.021843	0.035246	0.021843	0.035246	RPM_merged
chr10	69238255	69238755	genic|chr10:69238255-69238755	genic	10.7531	10.7531	115.629	10.7531	69238505	85427	Gm33035	69020740		0.450473	TRUE	ENSMUSG00000112331	0.450473	11594	217765	FALSE	0.001321	0.00463	0.014201	0.024287	0.014201	0.024287	RPM_merged
chr10	69238255	69238755	genic|chr10:69238255-69238755	genic	10.7531	10.7531	115.629	10.7531	69238505	85427	Rhobtb1	69208552		0.533937	TRUE	ENSMUSG00000019944	0.533937	11595	29953	FALSE	0.010074	0.026008	0.108326	0.058279	0.108326	0.058279	RPM_merged
chr10	69238255	69238755	genic|chr10:69238255-69238755	genic	10.7531	10.7531	115.629	10.7531	69238505	85427	A930033H14Rik	69209762		0.391784	TRUE	ENSMUSG00000090622	0.391784	11596	28743	FALSE	0.010508	0.026958	0.112999	0.060587	0.112999	0.060587	RPM_merged
chr10	69238255	69238755	genic|chr10:69238255-69238755	genic	10.7531	10.7531	115.629	10.7531	69238505	85427	Cdk1	69335146		0.585613	TRUE	ENSMUSG00000019942	0.585613	11597	96641	FALSE	0.003035	0.009387	0.032636	0.024758	0.032636	0.024758	RPM_merged
chr10	69576979	69577850	genic|chr10:69576979-69577850	genic	4.12905	4.12905	17.0491	4.12905	6.95774e+07	85461	Ank3	69533708		0.743161	TRUE	ENSMUSG00000069601	0.743161	11598	43706.5	FALSE	0.006841	0.018721	0.028247	0.017553	0.028247	0.017553	RPM_merged
chr10	70923092	70923592	promoter|chr10:70923092-70923592	promoter	6.34149	6.34149	40.2145	6.34149	70923342	85577	Bicc1	70922830		0.663019	TRUE	ENSMUSG00000014329	0.663019	11604	512	TRUE	0.063014	0.123436	0.399605	1	0.399605	1	RPM_merged
chr10	75098435	75099207	genic|chr10:75098435-75099207	genic	5.63356	5.63356	31.7369	5.63356	75098821	85700	Bcr	75060896		0.790994	TRUE	ENSMUSG00000009681	0.790994	11619	37925	FALSE	0.007911	0.021181	0.044567	0.01574	0.044567	0.01574	RPM_merged
chr10	75187150	75187989	genic|chr10:75187150-75187989	genic	5.01117	5.01117	25.1118	5.01117	7.51876e+07	85720	Specc1l	75212073		0.97071	TRUE	ENSMUSG00000033444	0.97071	11620	24503.5	FALSE	0.012374	0.030973	0.06201	0.022791	0.06201	0.022791	RPM_merged
chr10	75396787	75397287	genic|chr10:75396787-75397287	genic	1.37507	1.37507	1.89081	1.37507	75397037	85746	Upb1	75406911		0.72731	TRUE	ENSMUSG00000033427	0.72731	11623	9874	FALSE	0.03139	0.068293	0.043164	0.02898	0.043164	0.02898	RPM_merged
chr10	75511831	75512331	genic|chr10:75511831-75512331	genic	4.6753	4.6753	21.8584	4.6753	75512081	85759	Gucd1	75506814		0.526902	TRUE	ENSMUSG00000033416	0.526902	11624	5267	FALSE	0.059745	0.117975	0.279327	0.109467	0.279327	0.109467	RPM_merged
chr10	75511831	75512331	genic|chr10:75511831-75512331	genic	4.6753	4.6753	21.8584	4.6753	75512081	85759	Snrpd3	75518042		0.921574	TRUE	ENSMUSG00000020180	0.921574	11625	5961	FALSE	0.052633	0.105933	0.246073	0.066822	0.246073	0.066822	RPM_merged
chr10	75511831	75512331	genic|chr10:75511831-75512331	genic	4.6753	4.6753	21.8584	4.6753	75512081	85759	Lrrc75b	75550125		0.484649	TRUE	ENSMUSG00000046807	0.484649	11626	38044	FALSE	0.007886	0.021123	0.036868	0.019649	0.036868	0.019649	RPM_merged
chr10	75511831	75512331	genic|chr10:75511831-75512331	genic	4.6753	4.6753	21.8584	4.6753	75512081	85759	Ggt1	75568662		0.487559	TRUE	ENSMUSG00000006345	0.487559	11627	56581	FALSE	0.005251	0.014955	0.024552	0.013278	0.024552	0.013278	RPM_merged
chr10	75559830	75561105	genic|chr10:75559830-75561105	genic	5.68947	5.68947	32.3701	5.68947	7.55605e+07	85767	Lrrc75b	75550125		0.484649	TRUE	ENSMUSG00000046807	0.484649	11626	10342.5	FALSE	0.029935	0.065593	0.170314	0.090771	0.170314	0.090771	RPM_merged
chr10	75559830	75561105	genic|chr10:75559830-75561105	genic	5.68947	5.68947	32.3701	5.68947	7.55605e+07	85767	Ggt1	75568662		0.487559	TRUE	ENSMUSG00000006345	0.487559	11627	8194.5	FALSE	0.037995	0.080318	0.216169	0.116902	0.216169	0.116902	RPM_merged
chr10	75559830	75561105	genic|chr10:75559830-75561105	genic	5.68947	5.68947	32.3701	5.68947	7.55605e+07	85767	Ggt5	75589381		0.650925	TRUE	ENSMUSG00000006344	0.650925	11628	28913.5	FALSE	0.010445	0.02682	0.059427	0.031156	0.059427	0.031156	RPM_merged
chr10	76218299	76219122	genic|chr10:76218299-76219122	genic	3.81106	3.81106	14.5242	3.81106	7.62187e+07	85846	Prmt2	76207226		0.492618	TRUE	ENSMUSG00000020230	0.492618	11649	11484.5	FALSE	0.02689	0.059881	0.10248	0.066655	0.10248	0.066655	RPM_merged
chr10	76218299	76219122	genic|chr10:76218299-76219122	genic	3.81106	3.81106	14.5242	3.81106	7.62187e+07	85846	Mir678	76207326		0.464304	TRUE	ENSMUSG00000076068	0.464304	11650	11384.5	FALSE	0.027132	0.060339	0.103402	0.06718	0.103402	0.06718	RPM_merged
chr10	76218299	76219122	genic|chr10:76218299-76219122	genic	3.81106	3.81106	14.5242	3.81106	7.62187e+07	85846	S100b	76253836		0.522234	TRUE	ENSMUSG00000033208	0.522234	11651	35125.5	FALSE	0.008557	0.022642	0.032613	0.015868	0.032613	0.015868	RPM_merged
chr10	76218299	76219122	genic|chr10:76218299-76219122	genic	3.81106	3.81106	14.5242	3.81106	7.62187e+07	85846	Dip2a	76263049		0.540646	TRUE	ENSMUSG00000020231	0.540646	11652	44338.5	FALSE	0.006741	0.018489	0.025691	0.01376	0.025691	0.01376	RPM_merged
chr10	76236945	76238372	genic|chr10:76236945-76238372	genic	12.2188	12.2188	149.299	12.2188	7.62377e+07	85849	Prmt2	76207226		0.492618	TRUE	ENSMUSG00000020230	0.492618	11649	30432.5	FALSE	0.009911	0.025651	0.121105	0.078769	0.121105	0.078769	RPM_merged
chr10	76236945	76238372	genic|chr10:76236945-76238372	genic	12.2188	12.2188	149.299	12.2188	7.62377e+07	85849	Mir678	76207326		0.464304	TRUE	ENSMUSG00000076068	0.464304	11650	30332.5	FALSE	0.009945	0.025725	0.121514	0.078948	0.121514	0.078948	RPM_merged
chr10	76236945	76238372	genic|chr10:76236945-76238372	genic	12.2188	12.2188	149.299	12.2188	7.62377e+07	85849	S100b	76253836		0.522234	TRUE	ENSMUSG00000033208	0.522234	11651	16177.5	FALSE	0.018932	0.044447	0.231328	0.112551	0.231328	0.112551	RPM_merged
chr10	76236945	76238372	genic|chr10:76236945-76238372	genic	12.2188	12.2188	149.299	12.2188	7.62377e+07	85849	Dip2a	76263049		0.540646	TRUE	ENSMUSG00000020231	0.540646	11652	25390.5	FALSE	0.011932	0.030029	0.145792	0.078086	0.145792	0.078086	RPM_merged
chr10	76236945	76238372	genic|chr10:76236945-76238372	genic	12.2188	12.2188	149.299	12.2188	7.62377e+07	85849	Pcnt	76351254		0.454143	TRUE	ENSMUSG00000001151	0.454143	11653	113596	FALSE	0.002572	0.008156	0.031426	0.015754	0.031426	0.015754	RPM_merged
chr10	76246541	76247041	genic|chr10:76246541-76247041	genic	6.23571	6.23571	38.8841	6.23571	76246791	85850	Prmt2	76207226		0.492618	TRUE	ENSMUSG00000020230	0.492618	11649	39565	FALSE	0.007575	0.020415	0.047238	0.030724	0.047238	0.030724	RPM_merged
chr10	76246541	76247041	genic|chr10:76246541-76247041	genic	6.23571	6.23571	38.8841	6.23571	76246791	85850	Mir678	76207326		0.464304	TRUE	ENSMUSG00000076068	0.464304	11650	39465	FALSE	0.007595	0.02046	0.04736	0.03077	0.04736	0.03077	RPM_merged
chr10	76246541	76247041	genic|chr10:76246541-76247041	genic	6.23571	6.23571	38.8841	6.23571	76246791	85850	S100b	76253836		0.522234	TRUE	ENSMUSG00000033208	0.522234	11651	7045	FALSE	0.044355	0.091603	0.276587	0.134571	0.276587	0.134571	RPM_merged
chr10	76246541	76247041	genic|chr10:76246541-76247041	genic	6.23571	6.23571	38.8841	6.23571	76246791	85850	Dip2a	76263049		0.540646	TRUE	ENSMUSG00000020231	0.540646	11652	16258	FALSE	0.018836	0.044256	0.117457	0.06291	0.117457	0.06291	RPM_merged
chr10	76384101	76385029	genic|chr10:76384101-76385029	genic	5.94374	5.94374	35.3281	5.94374	76384565	85869	Pcnt	76351254		0.454143	TRUE	ENSMUSG00000001151	0.454143	11653	33311	FALSE	0.009035	0.023711	0.053702	0.026922	0.053702	0.026922	RPM_merged
chr10	76384101	76385029	genic|chr10:76384101-76385029	genic	5.94374	5.94374	35.3281	5.94374	76384565	85869	1700094J05Rik	76389015		0.498415	TRUE	ENSMUSG00000101695	0.498415	11654	4450	FALSE	0.063014	0.123436	0.374541	0.187859	0.374541	0.187859	RPM_merged
chr10	77610430	77611217	genic|chr10:77610430-77611217	genic	12.2705	12.2705	150.565	12.2705	7.76108e+07	86020	Itgb2	77530370		0.387094	TRUE	ENSMUSG00000000290	0.387094	11673	80453.5	FALSE	0.003662	0.01101	0.044933	0.02247	0.044933	0.02247	RPM_merged
chr10	77610430	77611217	genic|chr10:77610430-77611217	genic	12.2705	12.2705	150.565	12.2705	7.76108e+07	86020	Pttg1ip	77581655		0.896344	TRUE	ENSMUSG00000009291	0.896344	11674	29168.5	FALSE	0.010352	0.026615	0.127018	0.044716	0.127018	0.044716	RPM_merged
chr10	77610430	77611217	genic|chr10:77610430-77611217	genic	12.2705	12.2705	150.565	12.2705	7.76108e+07	86020	Sumo3	77606097		0.913062	TRUE	ENSMUSG00000020265	0.913062	11675	4726.5	FALSE	0.063014	0.123436	0.773217	0.177915	0.773217	0.177915	RPM_merged
chr10	77610430	77611217	genic|chr10:77610430-77611217	genic	12.2705	12.2705	150.565	12.2705	7.76108e+07	86020	Ube2g2	77622321		0.863601	TRUE	ENSMUSG00000009293	0.863601	11676	11497.5	FALSE	0.026859	0.059822	0.329574	0.084293	0.329574	0.084293	RPM_merged
chr10	77610430	77611217	genic|chr10:77610430-77611217	genic	12.2705	12.2705	150.565	12.2705	7.76108e+07	86020	Mir1930	77641224		0.410696	TRUE	ENSMUSG00000089424	0.410696	11677	30400.5	FALSE	0.009922	0.025675	0.121749	0.046327	0.121749	0.046327	RPM_merged
chr10	77610430	77611217	genic|chr10:77610430-77611217	genic	12.2705	12.2705	150.565	12.2705	7.76108e+07	86020	Tspear	77686569		0.512116	TRUE	ENSMUSG00000069581	0.512116	11678	75745.5	FALSE	0.003895	0.011603	0.047795	0.020726	0.047795	0.020726	RPM_merged
chr10	77610430	77611217	genic|chr10:77610430-77611217	genic	12.2705	12.2705	150.565	12.2705	7.76108e+07	86020	Gm19402	77689957		0.629212	TRUE	ENSMUSG00000095970	0.629212	11679	79133.5	FALSE	0.003724	0.01117	0.045701	0.019923	0.045701	0.019923	RPM_merged
chr10	77610430	77611217	genic|chr10:77610430-77611217	genic	12.2705	12.2705	150.565	12.2705	7.76108e+07	86020	Gm9508	77696273		0.382513	TRUE	ENSMUSG00000112170	0.382513	11680	85449.5	FALSE	0.003443	0.010448	0.042244	0.019665	0.042244	0.019665	RPM_merged
chr10	77610430	77611217	genic|chr10:77610430-77611217	genic	12.2705	12.2705	150.565	12.2705	7.76108e+07	86020	Gm10272	77706587		0.36169	TRUE	ENSMUSG00000069584	0.36169	11681	95763.5	FALSE	0.003063	0.009462	0.03759	0.018489	0.03759	0.018489	RPM_merged
chr10	77610430	77611217	genic|chr10:77610430-77611217	genic	12.2705	12.2705	150.565	12.2705	7.76108e+07	86020	Gm10142	77715771		0.350703	TRUE	ENSMUSG00000094146	0.350703	11683	104948	FALSE	0.002789	0.008737	0.034225	0.016557	0.034225	0.016557	RPM_merged
chr10	77610430	77611217	genic|chr10:77610430-77611217	genic	12.2705	12.2705	150.565	12.2705	7.76108e+07	86020	Krtap12-1	77720586		0.391784	TRUE	ENSMUSG00000069583	0.391784	11684	109762	FALSE	0.002664	0.008403	0.032688	0.016139	0.032688	0.016139	RPM_merged
chr10	77610430	77611217	genic|chr10:77610430-77611217	genic	12.2705	12.2705	150.565	12.2705	7.76108e+07	86020	Gm10100	77726452		0.377758	TRUE	ENSMUSG00000096421	0.377758	11685	115628	FALSE	0.002526	0.008031	0.03099	0.016192	0.03099	0.016192	RPM_merged
chr10	77610430	77611217	genic|chr10:77610430-77611217	genic	12.2705	12.2705	150.565	12.2705	7.76108e+07	86020	Gm9736	77750371		0.475356	TRUE	ENSMUSG00000112380	0.475356	11686	139548	FALSE	0.002083	0.006819	0.025562	0.013671	0.025562	0.013671	RPM_merged
chr10	77610430	77611217	genic|chr10:77610430-77611217	genic	12.2705	12.2705	150.565	12.2705	7.76108e+07	86020	Gm3233	77758717		0.372373	TRUE	ENSMUSG00000094120	0.372373	11687	147894	FALSE	0.001963	0.006483	0.024085	0.013596	0.024085	0.013596	RPM_merged
chr10	77689251	77691310	promoter|chr10:77689251-77691310	promoter	6.47556	6.47556	41.9329	6.47556	7.76903e+07	86040	Gm19402	77689957		0.629212	TRUE	ENSMUSG00000095970	0.629212	11679	323.5	TRUE	0.063014	0.123436	0.408054	1	0.408054	1	RPM_merged
chr10	77869587	77870541	genic|chr10:77869587-77870541	genic	7.41721	7.41721	55.0151	7.41721	77870064	86063	Gm9639	77794399		0.401685	TRUE	ENSMUSG00000096131	0.401685	11690	75665	FALSE	0.003899	0.011614	0.028923	0.014261	0.028923	0.014261	RPM_merged
chr10	77869587	77870541	genic|chr10:77869587-77870541	genic	7.41721	7.41721	55.0151	7.41721	77870064	86063	Gm19668	77798387		0.611842	TRUE	ENSMUSG00000096380	0.611842	11691	71677	FALSE	0.004122	0.012174	0.030572	0.015071	0.030572	0.015071	RPM_merged
chr10	77869587	77870541	genic|chr10:77869587-77870541	genic	7.41721	7.41721	55.0151	7.41721	77870064	86063	Gm9507	77810747		0.401685	TRUE	ENSMUSG00000094913	0.401685	11692	59317	FALSE	0.005004	0.014353	0.037112	0.020029	0.037112	0.020029	RPM_merged
chr10	77869587	77870541	genic|chr10:77869587-77870541	genic	7.41721	7.41721	55.0151	7.41721	77870064	86063	Krtap10-4	77826169		0.454143	TRUE	ENSMUSG00000069582	0.454143	11693	43895	FALSE	0.006811	0.018651	0.050518	0.024594	0.050518	0.024594	RPM_merged
chr10	77869587	77870541	genic|chr10:77869587-77870541	genic	7.41721	7.41721	55.0151	7.41721	77870064	86063	Krtap10-10	77835947		0.315594	TRUE	ENSMUSG00000112223	0.315594	11694	34117	FALSE	0.008817	0.023223	0.065394	0.034038	0.065394	0.034038	RPM_merged
chr10	77869587	77870541	genic|chr10:77869587-77870541	genic	7.41721	7.41721	55.0151	7.41721	77870064	86063	Gm10318	77852859		0.382513	TRUE	ENSMUSG00000071195	0.382513	11696	17205	FALSE	0.017775	0.042129	0.131841	0.06802	0.131841	0.06802	RPM_merged
chr10	77869587	77870541	genic|chr10:77869587-77870541	genic	7.41721	7.41721	55.0151	7.41721	77870064	86063	Gm3285	77861975		0.350703	TRUE	ENSMUSG00000111915	0.350703	11697	8089	FALSE	0.038502	0.081228	0.285579	0.139354	0.285579	0.139354	RPM_merged
chr10	77869587	77870541	genic|chr10:77869587-77870541	genic	7.41721	7.41721	55.0151	7.41721	77870064	86063	1700009J07Rik	77893420		0.356349	TRUE	ENSMUSG00000096573	0.356349	11698	23356	FALSE	0.012997	0.032292	0.096404	0.050266	0.096404	0.050266	RPM_merged
chr10	77869587	77870541	genic|chr10:77869587-77870541	genic	7.41721	7.41721	55.0151	7.41721	77870064	86063	Lrrc3	77897576		0.454143	TRUE	ENSMUSG00000051652	0.454143	11699	27512	FALSE	0.01099	0.028004	0.081518	0.038721	0.081518	0.038721	RPM_merged
chr10	78752390	78753301	genic|chr10:78752390-78753301	genic	6.55401	6.55401	42.955	6.55401	7.87528e+07	86176	Gm30400	78747130		0.475356	TRUE	ENSMUSG00000109776	0.475356	11720	5715.5	FALSE	0.054949	0.10988	0.360135	0.196872	0.360135	0.196872	RPM_merged
chr10	78752390	78753301	genic|chr10:78752390-78753301	genic	6.55401	6.55401	42.955	6.55401	7.87528e+07	86176	Slc1a6	78780496		0.609345	TRUE	ENSMUSG00000005357	0.609345	11721	27650.5	FALSE	0.010934	0.027882	0.071661	0.043376	0.071661	0.043376	RPM_merged
chr10	79625739	79627197	genic|chr10:79625739-79627197	genic	8.77975	8.77975	77.084	8.77975	79626468	86200	C2cd4c	79606854		0.512116	TRUE	ENSMUSG00000045912	0.512116	11730	19614	FALSE	0.015543	0.03759	0.13646	0.027958	0.13646	0.027958	RPM_merged
chr10	79625739	79627197	genic|chr10:79625739-79627197	genic	8.77975	8.77975	77.084	8.77975	79626468	86200	Shc2	79617938		0.498415	TRUE	ENSMUSG00000020312	0.498415	11731	8530	FALSE	0.036465	0.077562	0.320152	0.053203	0.320152	0.053203	RPM_merged
chr10	79631405	79632379	genic|chr10:79631405-79632379	genic	7.30701	7.30701	53.3924	7.30701	79631892	86201	C2cd4c	79606854		0.512116	TRUE	ENSMUSG00000045912	0.512116	11730	25038	FALSE	0.012104	0.030397	0.088443	0.01812	0.088443	0.01812	RPM_merged
chr10	79631405	79632379	genic|chr10:79631405-79632379	genic	7.30701	7.30701	53.3924	7.30701	79631892	86201	Shc2	79617938		0.498415	TRUE	ENSMUSG00000020312	0.498415	11731	13954	FALSE	0.022027	0.050548	0.160955	0.026747	0.160955	0.026747	RPM_merged
chr10	79803602	79804102	genic|chr10:79803602-79804102	genic	9.11242	9.11242	83.0362	9.11242	79803852	86260	Prss57	79781474		0.755254	TRUE	ENSMUSG00000020323	0.755254	11743	22378	FALSE	0.013579	0.033517	0.123742	0.014529	0.123742	0.014529	RPM_merged
chr10	79803602	79804102	genic|chr10:79803602-79804102	genic	9.11242	9.11242	83.0362	9.11242	79803852	86260	Palm	79793572		0.787237	TRUE	ENSMUSG00000035863	0.787237	11744	10280	FALSE	0.030121	0.06594	0.274479	0.036353	0.274479	0.036353	RPM_merged
chr10	79803602	79804102	genic|chr10:79803602-79804102	genic	9.11242	9.11242	83.0362	9.11242	79803852	86260	Misp	79821021		0.690594	TRUE	ENSMUSG00000035852	0.690594	11745	17169	FALSE	0.017813	0.042206	0.162321	0.02381	0.162321	0.02381	RPM_merged
chr10	79873881	79875621	genic|chr10:79873881-79875621	genic	10.4109	10.4109	108.387	10.4109	79874751	86288	E130317F20Rik	79851377		0.709028	TRUE	ENSMUSG00000091994	0.709028	11746	23374	FALSE	0.012987	0.032271	0.135207	0.014003	0.135207	0.014003	RPM_merged
chr10	79873881	79875621	genic|chr10:79873881-79875621	genic	10.4109	10.4109	108.387	10.4109	79874751	86288	Ptbp1	79854432		0.993009	TRUE	ENSMUSG00000006498	0.993009	11747	20319	FALSE	0.01499	0.036453	0.156064	0.015479	0.156064	0.015479	RPM_merged
chr10	79873881	79875621	genic|chr10:79873881-79875621	genic	10.4109	10.4109	108.387	10.4109	79874751	86288	Plppr3	79860475		0.789995	TRUE	ENSMUSG00000035835	0.789995	11748	14276	FALSE	0.021519	0.049555	0.224029	0.021441	0.224029	0.021441	RPM_merged
chr10	79873881	79875621	genic|chr10:79873881-79875621	genic	10.4109	10.4109	108.387	10.4109	79874751	86288	Mir6910	79862587		0.801264	TRUE	ENSMUSG00000098562	0.801264	11749	12164	FALSE	0.025353	0.056961	0.263946	0.026612	0.263946	0.026612	RPM_merged
chr10	79873881	79875621	genic|chr10:79873881-79875621	genic	10.4109	10.4109	108.387	10.4109	79874751	86288	Prtn3	79879667		0.594146	TRUE	ENSMUSG00000057729	0.594146	11750	4916	FALSE	0.063014	0.123436	0.656036	0.082192	0.656036	0.082192	RPM_merged
chr10	79873881	79875621	genic|chr10:79873881-79875621	genic	10.4109	10.4109	108.387	10.4109	79874751	86288	Elane	79886312		0.533937	TRUE	ENSMUSG00000020125	0.533937	11751	11561	FALSE	0.026708	0.059536	0.278054	0.036005	0.278054	0.036005	RPM_merged
chr10	79873881	79875621	genic|chr10:79873881-79875621	genic	10.4109	10.4109	108.387	10.4109	79874751	86288	Cfd	79890853		0.569893	TRUE	ENSMUSG00000061780	0.569893	11752	16102	FALSE	0.019023	0.044629	0.198047	0.02562	0.198047	0.02562	RPM_merged
chr10	79873881	79875621	genic|chr10:79873881-79875621	genic	10.4109	10.4109	108.387	10.4109	79874751	86288	Med16	79894706		0.631883	TRUE	ENSMUSG00000013833	0.631883	11753	19955	FALSE	0.015271	0.03703	0.15898	0.020185	0.15898	0.020185	RPM_merged
chr10	80120077	80120577	genic|chr10:80120077-80120577	genic	5.52145	5.52145	30.4864	5.52145	80120327	86366	Stk11	80115795		0.992574	TRUE	ENSMUSG00000003068	0.992574	11766	4532	FALSE	0.063014	0.123436	0.347931	0.035252	0.347931	0.035252	RPM_merged
chr10	80120077	80120577	genic|chr10:80120077-80120577	genic	5.52145	5.52145	30.4864	5.52145	80120327	86366	Cbarp	80130434		0.746092	TRUE	ENSMUSG00000035640	0.746092	11767	10107	FALSE	0.03065	0.066921	0.16923	0.015454	0.16923	0.015454	RPM_merged
chr10	81251653	81254009	promoter|chr10:81251653-81254009	promoter	15.4671	15.4671	239.231	15.4671	81252831	86723	Matk	81252935		0.830294	TRUE	ENSMUSG00000004933	0.830294	11835	104	TRUE	0.063014	0.123436	0.974649	1	0.974649	1	RPM_merged
chr10	81464367	81465875	genic|chr10:81464367-81465875	genic	16.0949	16.0949	259.045	16.0949	81465121	86800	Celf5	81459227		0.481501	TRUE	ENSMUSG00000034818	0.481501	11853	5894	FALSE	0.053245	0.10698	0.856977	0.110932	0.856977	0.110932	RPM_merged
chr10	81464367	81465875	genic|chr10:81464367-81465875	genic	16.0949	16.0949	259.045	16.0949	81465121	86800	Ncln	81486459		0.7789	TRUE	ENSMUSG00000020238	0.7789	11854	21338	FALSE	0.014258	0.034933	0.229476	0.025409	0.229476	0.025409	RPM_merged
chr10	81464367	81465875	genic|chr10:81464367-81465875	genic	16.0949	16.0949	259.045	16.0949	81465121	86800	S1pr4	81497745		0.756774	TRUE	ENSMUSG00000044199	0.756774	11855	32624	FALSE	0.00923	0.024145	0.148556	0.017623	0.148556	0.017623	RPM_merged
chr10	81464367	81465875	genic|chr10:81464367-81465875	genic	16.0949	16.0949	259.045	16.0949	81465121	86800	Gna15	81502314		0.692548	TRUE	ENSMUSG00000034792	0.692548	11856	37193	FALSE	0.008071	0.021543	0.129894	0.016987	0.129894	0.016987	RPM_merged
chr10	82082820	82084089	promoter|chr10:82082820-82084089	promoter	8.01024	8.01024	64.164	8.01024	8.20835e+07	86859	BC024063	82083320		0.774058	TRUE	ENSMUSG00000112160	0.774058	11870	134.5	TRUE	0.063014	0.123436	0.504761	1	0.504761	1	RPM_merged
chr10	83057794	83059087	genic|chr10:83057794-83059087	genic	6.86074	6.86074	47.0697	6.86074	8.30584e+07	86908	Chst11	82985497		0.825191	TRUE	ENSMUSG00000034612	0.825191	11883	72943.5	FALSE	0.004048	0.01199	0.027776	0.013561	0.027776	0.013561	RPM_merged
chr10	83722059	83723467	promoter|chr10:83722059-83723467	promoter	9.60679	9.60679	92.2903	9.60679	83722763	86984	1500009L16Rik	83722865		0.801698	TRUE	ENSMUSG00000087651	0.801698	11888	102	TRUE	0.063014	0.123436	0.605366	1	0.605366	1	RPM_merged
chr10	84477721	84478221	genic|chr10:84477721-84478221	genic	3.11878	3.11878	9.7268	3.11878	84477971	87027	4930463O16Rik	84488293		0.439747	TRUE	ENSMUSG00000020033	0.439747	11891	10322	FALSE	0.029996	0.065707	0.093551	0.065559	0.093551	0.065559	RPM_merged
chr10	84612971	84614002	genic|chr10:84612971-84614002	genic	7.32174	7.32174	53.6079	7.32174	8.46135e+07	87046	Platr7	84547417		0.339587	TRUE	ENSMUSG00000097076	0.339587	11893	66069.5	FALSE	0.00448	0.013068	0.032804	0.021046	0.032804	0.021046	RPM_merged
chr10	84612971	84614002	genic|chr10:84612971-84614002	genic	7.32174	7.32174	53.6079	7.32174	8.46135e+07	87046	Tcp11l2	84576947		0.91569	TRUE	ENSMUSG00000020034	0.91569	11894	36539.5	FALSE	0.008218	0.021878	0.060173	0.024843	0.060173	0.024843	RPM_merged
chr10	84612971	84614002	genic|chr10:84612971-84614002	genic	7.32174	7.32174	53.6079	7.32174	8.46135e+07	87046	Polr3b	84622298		0.813618	TRUE	ENSMUSG00000034453	0.813618	11895	8811.5	FALSE	0.035272	0.075402	0.258255	0.136548	0.258255	0.136548	RPM_merged
chr10	84646515	84647265	genic|chr10:84646515-84647265	genic	3.29252	3.29252	10.8407	3.29252	84646890	87050	Polr3b	84622298		0.813618	TRUE	ENSMUSG00000034453	0.813618	11895	24592	FALSE	0.012329	0.030876	0.040593	0.021463	0.040593	0.021463	RPM_merged
chr10	86064745	86066250	genic|chr10:86064745-86066250	genic	6.62932	6.62932	43.9479	6.62932	8.60655e+07	87155	Fbxo7	86021929		0.82454	TRUE	ENSMUSG00000001786	0.82454	11907	43568.5	FALSE	0.006863	0.018773	0.045498	0.03251	0.045498	0.03251	RPM_merged
chr10	86769738	86770638	genic|chr10:86769738-86770638	genic	2.77292	2.77292	7.68911	2.77292	86770188	87219	Nt5dc3	86779005		0.973424	TRUE	ENSMUSG00000054027	0.973424	11914	8817	FALSE	0.03525	0.075361	0.097745	0.035087	0.097745	0.035087	RPM_merged
chr10	87057488	87058757	promoter|chr10:87057488-87058757	promoter	13.6724	13.6724	186.934	13.6724	8.70581e+07	87249	1700113H08Rik	87058046		0.863601	TRUE	ENSMUSG00000047129	0.863601	11916	76.5	TRUE	0.063014	0.123436	0.861557	1	0.861557	1	RPM_merged
chr10	87272179	87272679	genic|chr10:87272179-87272679	genic	10.8122	10.8122	116.903	10.8122	87272429	87266	Pah	87521795		0.350703	TRUE	ENSMUSG00000020051	0.350703	11918	249366	FALSE	0.001149	0.004115	0.012429	0.014047	0.012429	0.014047	RPM_merged
chr10	87812191	87813559	genic|chr10:87812191-87813559	genic	10.4109	10.4109	108.387	10.4109	87812875	87287	Igf1	87858265		0.677284	TRUE	ENSMUSG00000020053	0.677284	11919	45390	FALSE	0.006581	0.018116	0.068517	0.068215	0.068517	0.068215	RPM_merged
chr10	87821079	87821579	genic|chr10:87821079-87821579	genic	9.3141	9.3141	86.7526	9.3141	87821329	87288	Igf1	87858265		0.677284	TRUE	ENSMUSG00000020053	0.677284	11919	36936	FALSE	0.008128	0.021674	0.075705	0.075373	0.075705	0.075373	RPM_merged
chr10	87857113	87858862	promoter|chr10:87857113-87858862	promoter	7.04221	7.04221	49.5927	7.04221	8.7858e+07	87292	Igf1	87858265		0.677284	TRUE	ENSMUSG00000020053	0.677284	11919	277.5	TRUE	0.063014	0.123436	0.443761	1	0.443761	1	RPM_merged
chr10	89975438	89975938	genic|chr10:89975438-89975938	genic	7.26664	7.26664	52.804	7.26664	89975688	87386	Anks1b	89873509		0.777727	TRUE	ENSMUSG00000058589	0.777727	11943	102179	FALSE	0.002867	0.008943	0.020831	0.018999	0.020831	0.018999	RPM_merged
chr10	92164541	92165678	genic|chr10:92164541-92165678	genic	2.43758	2.43758	5.94179	2.43758	9.21651e+07	87520	Mir1251	92137140		0.487559	TRUE	ENSMUSG00000093227	0.487559	11952	27969.5	FALSE	0.010806	0.027605	0.026341	0.032977	0.026341	0.032977	RPM_merged
chr10	93539533	93541132	promoter|chr10:93539533-93541132	promoter	9.82112	9.82112	96.4543	9.82112	9.35403e+07	87592	Ccdc38	93540632		0.657265	TRUE	ENSMUSG00000036168	0.657265	11965	299.5	TRUE	0.063014	0.123436	0.618872	1	0.618872	1	RPM_merged
chr10	93649545	93650045	genic|chr10:93649545-93650045	genic	3.00069	3.00069	9.00412	3.00069	93649795	87610	Ntn4	93641049		0.81744	TRUE	ENSMUSG00000020019	0.81744	11968	8746	FALSE	0.035543	0.075893	0.106653	0.043546	0.106653	0.043546	RPM_merged
chr10	93649545	93650045	genic|chr10:93649545-93650045	genic	3.00069	3.00069	9.00412	3.00069	93649795	87610	Gm8580	93665244		0.339587	TRUE	ENSMUSG00000090159	0.339587	11969	15449	FALSE	0.019847	0.046265	0.059555	0.031885	0.059555	0.031885	RPM_merged
chr10	93649545	93650045	genic|chr10:93649545-93650045	genic	3.00069	3.00069	9.00412	3.00069	93649795	87610	Gm15915	93674218		0.401685	TRUE	ENSMUSG00000085723	0.401685	11970	24423	FALSE	0.012416	0.031061	0.037257	0.018113	0.037257	0.018113	RPM_merged
chr10	94943413	94945651	genic|chr10:94943413-94945651	genic	13.0565	13.0565	170.471	13.0565	94944532	87780	Cradd	95174740		0.457856	TRUE	ENSMUSG00000045867	0.457856	11985	230208	FALSE	0.001248	0.004411	0.016289	0.017343	0.016289	0.017343	RPM_merged
chr10	94943413	94945651	genic|chr10:94943413-94945651	genic	13.0565	13.0565	170.471	13.0565	94944532	87780	Cradd	95174740		0.457856	TRUE	ENSMUSG00000045867	0.457856	11985	230208	FALSE	0.001248	0.004411	0.016289	0.017343	0.016289	0.017343	RPM_merged
chr10	95355662	95356162	genic|chr10:95355662-95356162	genic	5.67323	5.67323	32.1855	5.67323	95355912	87825	2310039L15Rik	95336276		0.315594	TRUE	ENSMUSG00000100550	0.315594	11986	19636	FALSE	0.015525	0.037553	0.088075	0.06452	0.088075	0.06452	RPM_merged
chr10	95618292	95619112	genic|chr10:95618292-95619112	genic	6.20747	6.20747	38.5326	6.20747	95618702	87853	Nudt4	95547007		0.443417	TRUE	ENSMUSG00000020029	0.443417	11991	71695	FALSE	0.004121	0.012171	0.025579	0.017428	0.025579	0.017428	RPM_merged
chr10	95618292	95619112	genic|chr10:95618292-95619112	genic	6.20747	6.20747	38.5326	6.20747	95618702	87853	Mir3058	95559231		0.545097	TRUE	ENSMUSG00000092867	0.545097	11992	59471	FALSE	0.00499	0.014321	0.030977	0.014005	0.030977	0.014005	RPM_merged
chr10	96646330	96647501	genic|chr10:96646330-96647501	genic	12.8199	12.8199	164.349	12.8199	9.66469e+07	87918	Btg1	96617001		0.968126	TRUE	ENSMUSG00000036478	0.968126	11995	29914.5	FALSE	0.010087	0.026037	0.129317	0.05144	0.129317	0.05144	RPM_merged
chr10	96646330	96647501	genic|chr10:96646330-96647501	genic	12.8199	12.8199	164.349	12.8199	9.66469e+07	87918	4930556N09Rik	97035768		0.560426	TRUE	ENSMUSG00000111924	0.560426	11996	388852	FALSE	0.000729	0.002796	0.009349	0.016401	0.009349	0.016401	RPM_merged
chr10	99132101	99132601	genic|chr10:99132101-99132601	genic	2.68599	2.68599	7.21453	2.68599	99132351	87986	Poc1b	99107082		0.86486	TRUE	ENSMUSG00000019952	0.86486	12008	25269	FALSE	0.011991	0.030155	0.032206	0.021082	0.032206	0.021082	RPM_merged
chr10	99132101	99132601	genic|chr10:99132101-99132601	genic	2.68599	2.68599	7.21453	2.68599	99132351	87986	Galnt4	99108135		0.75938	TRUE	ENSMUSG00000090035	0.75938	12009	24216	FALSE	0.012525	0.031292	0.033641	0.021942	0.033641	0.021942	RPM_merged
chr10	99555987	99557075	genic|chr10:99555987-99557075	genic	8.16487	8.16487	66.6651	8.16487	99556531	88009	Gm18409	99638731		0.487559	TRUE	ENSMUSG00000112503	0.487559	12012	82200	FALSE	0.003582	0.010806	0.029248	0.046441	0.029248	0.046441	RPM_merged
chr10	99555987	99557075	genic|chr10:99555987-99557075	genic	8.16487	8.16487	66.6651	8.16487	99556531	88009	Csl	99757705		0.607869	TRUE	ENSMUSG00000046934	0.607869	12013	201174	FALSE	0.001432	0.00496	0.011694	0.015531	0.011694	0.015531	RPM_merged
chr10	99555987	99557075	genic|chr10:99555987-99557075	genic	8.16487	8.16487	66.6651	8.16487	99556531	88009	Gm35206	99759506		0.401685	TRUE	ENSMUSG00000112304	0.401685	12014	202975	FALSE	0.001419	0.004922	0.011588	0.015384	0.011588	0.015384	RPM_merged
chr10	99677968	99678468	genic|chr10:99677968-99678468	genic	7.09506	7.09506	50.3399	7.09506	99678218	88024	Gm18409	99638731		0.487559	TRUE	ENSMUSG00000112503	0.487559	12012	39487	FALSE	0.007591	0.02045	0.053856	0.085514	0.053856	0.085514	RPM_merged
chr10	99677968	99678468	genic|chr10:99677968-99678468	genic	7.09506	7.09506	50.3399	7.09506	99678218	88024	Csl	99757705		0.607869	TRUE	ENSMUSG00000046934	0.607869	12013	79487	FALSE	0.003707	0.011127	0.026305	0.034934	0.026305	0.034934	RPM_merged
chr10	99677968	99678468	genic|chr10:99677968-99678468	genic	7.09506	7.09506	50.3399	7.09506	99678218	88024	Gm35206	99759506		0.401685	TRUE	ENSMUSG00000112304	0.401685	12014	81288	FALSE	0.003623	0.010912	0.025708	0.034129	0.025708	0.034129	RPM_merged
chr10	99678950	99679450	genic|chr10:99678950-99679450	genic	2.63667	2.63667	6.95205	2.63667	99679200	88025	Gm18409	99638731		0.487559	TRUE	ENSMUSG00000112503	0.487559	12012	40469	FALSE	0.007402	0.020018	0.019517	0.030989	0.019517	0.030989	RPM_merged
chr10	99678950	99679450	genic|chr10:99678950-99679450	genic	2.63667	2.63667	6.95205	2.63667	99679200	88025	Csl	99757705		0.607869	TRUE	ENSMUSG00000046934	0.607869	12013	78505	FALSE	0.003755	0.011248	0.009901	0.013148	0.009901	0.013148	RPM_merged
chr10	100021932	100022613	genic|chr10:100021932-100022613	genic	10.6995	10.6995	114.48	10.6995	1.00022e+08	88036	Csl	99757705		0.607869	TRUE	ENSMUSG00000046934	0.607869	12013	264568	FALSE	0.001082	0.003909	0.011576	0.015373	0.011576	0.015373	RPM_merged
chr10	100021932	100022613	genic|chr10:100021932-100022613	genic	10.6995	10.6995	114.48	10.6995	1.00022e+08	88036	Gm35206	99759506		0.401685	TRUE	ENSMUSG00000112304	0.401685	12014	262766	FALSE	0.001089	0.003932	0.011657	0.015475	0.011657	0.015475	RPM_merged
chr10	100021932	100022613	genic|chr10:100021932-100022613	genic	10.6995	10.6995	114.48	10.6995	1.00022e+08	88036	Kitl	100015821		0.869898	TRUE	ENSMUSG00000019966	0.869898	12015	6451.5	FALSE	0.048538	0.098891	0.51934	0.279937	0.51934	0.279937	RPM_merged
chr10	105818144	105818928	genic|chr10:105818144-105818928	genic	5.70814	5.70814	32.5829	5.70814	105818536	88113	Ccdc59	105841479		0.947043	TRUE	ENSMUSG00000019897	0.947043	12044	22943	FALSE	0.013237	0.032797	0.075559	0.043556	0.075559	0.043556	RPM_merged
chr10	108061809	108062785	genic|chr10:108061809-108062785	genic	6.52307	6.52307	42.5505	6.52307	108062297	88160	Syt1	108497650		0.36169	TRUE	ENSMUSG00000035864	0.36169	12057	435353	FALSE	0.00065	0.002534	0.004237	0.013051	0.004237	0.013051	RPM_merged
chr10	108238985	108239485	genic|chr10:108238985-108239485	genic	4.72312	4.72312	22.3079	4.72312	108239235	88171	Gm36283	108417251		0.345254	TRUE	ENSMUSG00000112532	0.345254	12056	178016	FALSE	0.001623	0.005517	0.007668	0.015003	0.007668	0.015003	RPM_merged
chr10	108238985	108239485	genic|chr10:108238985-108239485	genic	4.72312	4.72312	22.3079	4.72312	108239235	88171	Syt1	108497650		0.36169	TRUE	ENSMUSG00000035864	0.36169	12057	258415	FALSE	0.001108	0.003989	0.005235	0.016123	0.005235	0.016123	RPM_merged
chr10	108679507	108680206	genic|chr10:108679507-108680206	genic	7.00177	7.00177	49.0247	7.00177	1.0868e+08	88202	Gm36283	108417251		0.345254	TRUE	ENSMUSG00000112532	0.345254	12056	262606	FALSE	0.00109	0.003934	0.007633	0.014935	0.007633	0.014935	RPM_merged
chr10	108679507	108680206	genic|chr10:108679507-108680206	genic	7.00177	7.00177	49.0247	7.00177	1.0868e+08	88202	Syt1	108497650		0.36169	TRUE	ENSMUSG00000035864	0.36169	12057	182206	FALSE	0.001585	0.005407	0.011099	0.034186	0.011099	0.034186	RPM_merged
chr10	117288936	117289856	genic|chr10:117288936-117289856	genic	5.77199	5.77199	33.3158	5.77199	117289396	88554	Yeats4	117215141		0.504256	TRUE	ENSMUSG00000020171	0.504256	12110	74255	FALSE	0.003975	0.011806	0.022945	0.014438	0.022945	0.014438	RPM_merged
chr10	117288936	117289856	genic|chr10:117288936-117289856	genic	5.77199	5.77199	33.3158	5.77199	117289396	88554	Lyz2	117277541		0.501455	TRUE	ENSMUSG00000069516	0.501455	12111	11855	FALSE	0.02603	0.05825	0.150244	0.089242	0.150244	0.089242	RPM_merged
chr10	117288936	117289856	genic|chr10:117288936-117289856	genic	5.77199	5.77199	33.3158	5.77199	117289396	88554	Lyz1	117287795		0.410696	TRUE	ENSMUSG00000069515	0.410696	12112	1601	FALSE	0.063014	0.123436	0.363718	0.230583	0.363718	0.230583	RPM_merged
chr10	117288936	117289856	genic|chr10:117288936-117289856	genic	5.77199	5.77199	33.3158	5.77199	117289396	88554	Cpsf6	117344667		0.467887	TRUE	ENSMUSG00000055531	0.467887	12113	55271	FALSE	0.005379	0.015263	0.031047	0.019875	0.031047	0.019875	RPM_merged
chr10	117675347	117676455	genic|chr10:117675347-117676455	genic	3.53942	3.53942	12.5275	3.53942	117675901	88598	Cpm	117629500		0.736104	TRUE	ENSMUSG00000020183	0.736104	12115	46401	FALSE	0.006434	0.017772	0.022774	0.01926	0.022774	0.01926	RPM_merged
chr10	117675347	117676455	genic|chr10:117675347-117676455	genic	3.53942	3.53942	12.5275	3.53942	117675901	88598	Mdm2	117688875		0.603722	TRUE	ENSMUSG00000020184	0.603722	12116	12974	FALSE	0.023733	0.053854	0.084001	0.057754	0.084001	0.057754	RPM_merged
chr10	117675347	117676455	genic|chr10:117675347-117676455	genic	3.53942	3.53942	12.5275	3.53942	117675901	88598	Slc35e3	117733678		0.315594	TRUE	ENSMUSG00000060181	0.315594	12117	57777	FALSE	0.00514	0.014685	0.018193	0.014283	0.018193	0.014283	RPM_merged
chr10	118709923	118710423	genic|chr10:118709923-118710423	genic	1.97288	1.97288	3.89226	1.97288	118710173	88663	Gm33337	118714481		0.566397	TRUE	ENSMUSG00000112029	0.566397	12125	4308	FALSE	0.063014	0.123436	0.12432	0.130015	0.12432	0.130015	RPM_merged
chr10	118846394	118847549	genic|chr10:118846394-118847549	genic	4.12905	4.12905	17.0491	4.12905	1.18847e+08	88683	Dyrk2	118859349		0.639678	TRUE	ENSMUSG00000028630	0.639678	12126	12377.5	FALSE	0.024905	0.056105	0.102834	0.04528	0.102834	0.04528	RPM_merged
chr10	119690321	119692654	genic|chr10:119690321-119692654	genic	12.3992	12.3992	153.74	12.3992	1.19691e+08	88752	Grip1os1	119825204		0.666059	TRUE	ENSMUSG00000085418	0.666059	12135	133716	FALSE	0.002176	0.007077	0.026984	0.01859	0.026984	0.01859	RPM_merged
chr10	119819738	119820238	genic|chr10:119819738-119820238	genic	1.84647	1.84647	3.40944	1.84647	119819988	88768	Grip1os1	119825204		0.666059	TRUE	ENSMUSG00000085418	0.666059	12135	5216	FALSE	0.060344	0.118978	0.111422	0.076761	0.111422	0.076761	RPM_merged
chr10	119824388	119824888	promoter|chr10:119824388-119824888	promoter	6.87008	6.87008	47.198	6.87008	119824638	88769	Grip1os1	119825204		0.666059	TRUE	ENSMUSG00000085418	0.666059	12135	566	TRUE	0.063014	0.123436	0.432914	1	0.432914	1	RPM_merged
chr10	120763510	120764622	genic|chr10:120763510-120764622	genic	2.0887	2.0887	4.36266	2.0887	120764066	88808	4921513I03Rik	120765732		0.401685	TRUE	ENSMUSG00000044544	0.401685	12143	1666	FALSE	0.063014	0.123436	0.131618	0.194963	0.131618	0.194963	RPM_merged
chr10	121033029	121034504	promoter|chr10:121033029-121034504	promoter	7.63096	7.63096	58.2315	7.63096	1.21034e+08	88823	Wif1	121034004		0.747416	TRUE	ENSMUSG00000020218	0.747416	12147	237.5	TRUE	0.063014	0.123436	0.48086	1	0.48086	1	RPM_merged
chr10	121297083	121298098	genic|chr10:121297083-121298098	genic	4.11158	4.11158	16.9051	4.11158	1.21298e+08	88840	Tbc1d30	121263820		0.377758	TRUE	ENSMUSG00000052302	0.377758	12149	33770.5	FALSE	0.008909	0.023431	0.036631	0.033771	0.036631	0.033771	RPM_merged
chr10	121309844	121311896	genic|chr10:121309844-121311896	genic	14.3403	14.3403	205.644	14.3403	121310870	88843	Lemd3	120923411		0.303978	TRUE	ENSMUSG00000048661	0.303978	12146	387459	FALSE	0.000732	0.002805	0.010496	0.015583	0.010496	0.015583	RPM_merged
chr10	121309844	121311896	genic|chr10:121309844-121311896	genic	14.3403	14.3403	205.644	14.3403	121310870	88843	Wif1	121034004		0.747416	TRUE	ENSMUSG00000020218	0.747416	12147	276866	FALSE	0.001033	0.003757	0.014809	0.01353	0.014809	0.01353	RPM_merged
chr10	121309844	121311896	genic|chr10:121309844-121311896	genic	14.3403	14.3403	205.644	14.3403	121310870	88843	Tbc1d30	121263820		0.377758	TRUE	ENSMUSG00000052302	0.377758	12149	47050	FALSE	0.006344	0.017558	0.090968	0.083866	0.090968	0.083866	RPM_merged
chr10	121309844	121311896	genic|chr10:121309844-121311896	genic	14.3403	14.3403	205.644	14.3403	121310870	88843	Gns	121365090		0.896713	TRUE	ENSMUSG00000034707	0.896713	12150	54220	FALSE	0.005486	0.01552	0.078668	0.033677	0.078668	0.033677	RPM_merged
chr10	121309844	121311896	genic|chr10:121309844-121311896	genic	14.3403	14.3403	205.644	14.3403	121310870	88843	Rassf3	121410351		0.443417	TRUE	ENSMUSG00000025795	0.443417	12151	99481	FALSE	0.002946	0.009153	0.04225	0.021554	0.04225	0.021554	RPM_merged
chr10	121580585	121581901	genic|chr10:121580585-121581901	genic	11.0097	11.0097	121.215	11.0097	121581243	88896	Tbk1	121546456		0.321891	TRUE	ENSMUSG00000020115	0.321891	12152	34787	FALSE	0.008643	0.022834	0.095154	0.069531	0.095154	0.069531	RPM_merged
chr10	121580585	121581901	genic|chr10:121580585-121581901	genic	11.0097	11.0097	121.215	11.0097	121581243	88896	Xpot	121587380		0.751932	TRUE	ENSMUSG00000034667	0.751932	12153	6137	FALSE	0.051087	0.103285	0.562459	0.222369	0.562459	0.222369	RPM_merged
chr10	121580585	121581901	genic|chr10:121580585-121581901	genic	11.0097	11.0097	121.215	11.0097	121581243	88896	D930020B18Rik	121641701		0.595514	TRUE	ENSMUSG00000047642	0.595514	12154	60458	FALSE	0.004907	0.014117	0.054023	0.032483	0.054023	0.032483	RPM_merged
chr10	121580585	121581901	genic|chr10:121580585-121581901	genic	11.0097	11.0097	121.215	11.0097	121581243	88896	Srgap1	121780991		0.481501	TRUE	ENSMUSG00000020121	0.481501	12155	199748	FALSE	0.001443	0.004991	0.015884	0.01868	0.015884	0.01868	RPM_merged
chr10	122678262	122679815	promoter|chr10:122678262-122679815	promoter	12.3136	12.3136	151.626	12.3136	1.22679e+08	88952	Ppm1h	122678762		0.822911	TRUE	ENSMUSG00000034613	0.822911	12160	276.5	TRUE	0.063014	0.123436	0.775937	1	0.775937	1	RPM_merged
chr10	122678262	122679815	promoter|chr10:122678262-122679815	promoter	12.3136	12.3136	151.626	12.3136	1.22679e+08	88952	Mir8104	122679315		0.797551	TRUE	ENSMUSG00000099225	0.797551	12161	276.5	TRUE	0.063014	0.123436	0.775937	1	0.775937	1	RPM_merged
chr10	122692771	122693615	genic|chr10:122692771-122693615	genic	11.0676	11.0676	122.492	11.0676	122693193	88955	Avpr1a	122448499		0.501455	TRUE	ENSMUSG00000020123	0.501455	12158	244694	FALSE	0.001172	0.004183	0.012971	0.017675	0.012971	0.017675	RPM_merged
chr10	122692771	122693615	genic|chr10:122692771-122693615	genic	11.0676	11.0676	122.492	11.0676	122693193	88955	Ppm1h	122678762		0.822911	TRUE	ENSMUSG00000034613	0.822911	12160	14431	FALSE	0.021282	0.049092	0.235541	0.127892	0.235541	0.127892	RPM_merged
chr10	122692771	122693615	genic|chr10:122692771-122693615	genic	11.0676	11.0676	122.492	11.0676	122693193	88955	Mir8104	122679315		0.797551	TRUE	ENSMUSG00000099225	0.797551	12161	13878	FALSE	0.022151	0.050789	0.245159	0.132065	0.245159	0.132065	RPM_merged
chr10	122747907	122748799	genic|chr10:122747907-122748799	genic	6.36437	6.36437	40.5052	6.36437	122748353	88961	Ppm1h	122678762		0.822911	TRUE	ENSMUSG00000034613	0.822911	12160	69591	FALSE	0.004248	0.012491	0.027038	0.014681	0.027038	0.014681	RPM_merged
chr10	122747907	122748799	genic|chr10:122747907-122748799	genic	6.36437	6.36437	40.5052	6.36437	122748353	88961	Mir8104	122679315		0.797551	TRUE	ENSMUSG00000099225	0.797551	12161	69038	FALSE	0.004283	0.012578	0.02726	0.014685	0.02726	0.014685	RPM_merged
chr10	122883985	122884778	genic|chr10:122883985-122884778	genic	13.9285	13.9285	194.003	13.9285	1.22884e+08	88988	Mirlet7i	122985640		0.858542	TRUE	ENSMUSG00000065406	0.858542	12162	101258	FALSE	0.002893	0.009013	0.0403	0.018578	0.0403	0.018578	RPM_merged
chr10	122883985	122884778	genic|chr10:122883985-122884778	genic	13.9285	13.9285	194.003	13.9285	1.22884e+08	88988	Mon2	122992061		0.481501	TRUE	ENSMUSG00000034602	0.481501	12163	107680	FALSE	0.002717	0.008544	0.03784	0.019305	0.03784	0.019305	RPM_merged
chr10	122883985	122884778	genic|chr10:122883985-122884778	genic	13.9285	13.9285	194.003	13.9285	1.22884e+08	88988	Usp15	123105006		0.461113	TRUE	ENSMUSG00000020124	0.461113	12164	220624	FALSE	0.001303	0.004578	0.01815	0.023062	0.01815	0.023062	RPM_merged
chr10	127204521	127205021	genic|chr10:127204521-127205021	genic	2.70484	2.70484	7.31614	2.70484	127204771	89176	F420014N23Rik	127195249		0.772386	TRUE	ENSMUSG00000097331	0.772386	12191	9522	FALSE	0.032579	0.070484	0.088122	0.01777	0.088122	0.01777	RPM_merged
chr10	127204521	127205021	genic|chr10:127204521-127205021	genic	2.70484	2.70484	7.31614	2.70484	127204771	89176	Pip4k2c	127197067		0.713913	TRUE	ENSMUSG00000025417	0.713913	12192	7704	FALSE	0.040474	0.084748	0.109475	0.022862	0.109475	0.022862	RPM_merged
chr10	127262373	127263863	genic|chr10:127262373-127263863	genic	11.2215	11.2215	125.921	11.2215	127263118	89193	Kif5a	127225695		0.582595	TRUE	ENSMUSG00000074657	0.582595	12193	37423	FALSE	0.00802	0.021428	0.089993	0.023429	0.089993	0.023429	RPM_merged
chr10	127262373	127263863	genic|chr10:127262373-127263863	genic	11.2215	11.2215	125.921	11.2215	127263118	89193	Dctn2	127266262		0.957226	TRUE	ENSMUSG00000025410	0.957226	12194	3144	FALSE	0.063014	0.123436	0.707114	0.113768	0.707114	0.113768	RPM_merged
chr10	127262373	127263863	genic|chr10:127262373-127263863	genic	11.2215	11.2215	125.921	11.2215	127263118	89193	Mbd6	127281956		0.69789	TRUE	ENSMUSG00000025409	0.69789	12195	18838	FALSE	0.016199	0.038933	0.181772	0.025261	0.181772	0.025261	RPM_merged
chr10	127262373	127263863	genic|chr10:127262373-127263863	genic	11.2215	11.2215	125.921	11.2215	127263118	89193	Ddit3	127290793		0.992487	TRUE	ENSMUSG00000025408	0.992487	12196	27675	FALSE	0.010924	0.027861	0.122584	0.014128	0.122584	0.014128	RPM_merged
chr10	127262373	127263863	genic|chr10:127262373-127263863	genic	11.2215	11.2215	125.921	11.2215	127263118	89193	Mars1	127296221		0.674092	TRUE	ENSMUSG00000040354	0.674092	12197	33103	FALSE	0.009093	0.023841	0.10204	0.013376	0.10204	0.013376	RPM_merged
chr10	127748793	127751069	promoter|chr10:127748793-127751069	promoter	7.81084	7.81084	61.0092	7.81084	127749931	89304	Gpr182	127749602		0.640829	TRUE	ENSMUSG00000058396	0.640829	12214	329	TRUE	0.063014	0.123436	0.492195	1	0.492195	1	RPM_merged
chr10	128014715	128015910	promoter|chr10:128014715-128015910	promoter	7.43501	7.43501	55.2794	7.43501	1.28015e+08	89320	Prim1	128015215		0.754039	TRUE	ENSMUSG00000025395	0.754039	12224	97.5	TRUE	0.063014	0.123436	0.468513	1	0.468513	1	RPM_merged
chr10	128436327	128436827	genic|chr10:128436327-128436827	genic	4.93195	4.93195	24.3241	4.93195	128436577	89413	Mir8105	128458680		0.877388	TRUE	ENSMUSG00000098957	0.877388	12248	22103	FALSE	0.013753	0.033879	0.067827	0.014588	0.067827	0.014588	RPM_merged
chr10	128436327	128436827	genic|chr10:128436327-128436827	genic	4.93195	4.93195	24.3241	4.93195	128436577	89413	Smarcc2	128459236		0.879516	TRUE	ENSMUSG00000025369	0.879516	12249	22659	FALSE	0.013407	0.033155	0.066123	0.014225	0.066123	0.014225	RPM_merged
chr10	128890190	128892677	genic|chr10:128890190-128892677	genic	15.9534	15.9534	254.512	15.9534	1.28891e+08	89484	Mmp19	128790910		0.366923	TRUE	ENSMUSG00000025355	0.366923	12269	100524	FALSE	0.002915	0.009071	0.046504	0.017389	0.046504	0.017389	RPM_merged
chr10	128890190	128892677	genic|chr10:128890190-128892677	genic	15.9534	15.9534	254.512	15.9534	1.28891e+08	89484	Ormdl2	128817902		0.36169	TRUE	ENSMUSG00000025353	0.36169	12272	73531.5	FALSE	0.004015	0.011907	0.064058	0.017439	0.064058	0.017439	RPM_merged
chr10	128890190	128892677	genic|chr10:128890190-128892677	genic	15.9534	15.9534	254.512	15.9534	1.28891e+08	89484	Sarnp	128821764		0.960874	TRUE	ENSMUSG00000078427	0.960874	12273	69669.5	FALSE	0.004243	0.012479	0.067698	0.019556	0.067698	0.019556	RPM_merged
chr10	128890190	128892677	genic|chr10:128890190-128892677	genic	15.9534	15.9534	254.512	15.9534	1.28891e+08	89484	Gdf11	128880524		0.327818	TRUE	ENSMUSG00000025352	0.327818	12274	10909.5	FALSE	0.028343	0.062618	0.452162	0.190886	0.452162	0.190886	RPM_merged
chr10	128890190	128892677	genic|chr10:128890190-128892677	genic	15.9534	15.9534	254.512	15.9534	1.28891e+08	89484	Cd63	128908919		0.703491	TRUE	ENSMUSG00000025351	0.703491	12275	17485.5	FALSE	0.017483	0.04154	0.278914	0.067226	0.278914	0.067226	RPM_merged
chr10	128890190	128892677	genic|chr10:128890190-128892677	genic	15.9534	15.9534	254.512	15.9534	1.28891e+08	89484	Rdh5	128913591		0.743161	TRUE	ENSMUSG00000025350	0.743161	12276	22157.5	FALSE	0.013718	0.033807	0.218847	0.049441	0.218847	0.049441	RPM_merged
chr10	128890190	128892677	genic|chr10:128890190-128892677	genic	15.9534	15.9534	254.512	15.9534	1.28891e+08	89484	Bloc1s1	128919914		0.659762	TRUE	ENSMUSG00000090247	0.659762	12277	28480.5	FALSE	0.010608	0.027174	0.169229	0.039726	0.169229	0.039726	RPM_merged
chr10	128890190	128892677	genic|chr10:128890190-128892677	genic	15.9534	15.9534	254.512	15.9534	1.28891e+08	89484	Itga7	128933813		0.641892	TRUE	ENSMUSG00000025348	0.641892	12278	42379.5	FALSE	0.00706	0.01923	0.112639	0.039862	0.112639	0.039862	RPM_merged
chr11	3368990	3369703	genic|chr11:3368990-3369703	genic	4.37524	4.37524	19.1427	4.37524	3.36935e+06	89558	Rnf185	3415973		0.498415	TRUE	ENSMUSG00000020448	0.498415	15480	46626.5	FALSE	0.006403	0.017697	0.028013	0.01453	0.028013	0.01453	RPM_merged
chr11	3368990	3369703	genic|chr11:3368990-3369703	genic	4.37524	4.37524	19.1427	4.37524	3.36935e+06	89558	Limk2	3343297		0.594146	TRUE	ENSMUSG00000020451	0.594146	15479	26049.5	FALSE	0.011623	0.029367	0.050852	0.018221	0.050852	0.018221	RPM_merged
chr11	3487432	3488822	promoter|chr11:3487432-3488822	promoter	8.16979	8.16979	66.7454	8.16979	3488127	89572	Pla2g3	3488227		0.76635	TRUE	ENSMUSG00000034579	0.76635	15482	100	TRUE	0.063014	0.123436	0.514814	1	0.514814	1	RPM_merged
chr11	4145850	4146881	genic|chr11:4145850-4146881	genic	5.49056	5.49056	30.1463	5.49056	4.14637e+06	89663	Tbc1d10a	4186833		0.940789	TRUE	ENSMUSG00000034412	0.940789	15503	40467.5	FALSE	0.007402	0.020018	0.040643	0.013451	0.040643	0.013451	RPM_merged
chr11	4145850	4146881	genic|chr11:4145850-4146881	genic	5.49056	5.49056	30.1463	5.49056	4.14637e+06	89663	Sf3a1	4160354		0.838392	TRUE	ENSMUSG00000002129	0.838392	15502	13988.5	FALSE	0.021972	0.05044	0.120638	0.045557	0.120638	0.045557	RPM_merged
chr11	4145850	4146881	genic|chr11:4145850-4146881	genic	5.49056	5.49056	30.1463	5.49056	4.14637e+06	89663	Ccdc157	4141124		0.498415	TRUE	ENSMUSG00000051427	0.498415	15501	5241.5	FALSE	0.060043	0.118474	0.329669	0.10864	0.329669	0.10864	RPM_merged
chr11	4145850	4146881	genic|chr11:4145850-4146881	genic	5.49056	5.49056	30.1463	5.49056	4.14637e+06	89663	Mir3060	4139364		0.594146	TRUE	ENSMUSG00000093080	0.594146	15500	7001.5	FALSE	0.044638	0.092098	0.245085	0.080572	0.245085	0.080572	RPM_merged
chr11	4145850	4146881	genic|chr11:4145850-4146881	genic	5.49056	5.49056	30.1463	5.49056	4.14637e+06	89663	Rnf215	4135160		0.835309	TRUE	ENSMUSG00000003581	0.835309	15499	11205.5	FALSE	0.027576	0.061176	0.151408	0.051644	0.151408	0.051644	RPM_merged
chr11	4660711	4661211	genic|chr11:4660711-4661211	genic	3.19915	3.19915	10.2346	3.19915	4660961	89717	Ascc2	4637793		0.759684	TRUE	ENSMUSG00000020412	0.759684	15510	23168	FALSE	0.013105	0.03252	0.041926	0.021233	0.041926	0.021233	RPM_merged
chr11	4660711	4661211	genic|chr11:4660711-4661211	genic	3.19915	3.19915	10.2346	3.19915	4660961	89717	Gm11961	4620275		0.435709	TRUE	ENSMUSG00000056288	0.435709	15509	40686	FALSE	0.007362	0.019925	0.023551	0.014436	0.023551	0.014436	RPM_merged
chr11	4675282	4676134	genic|chr11:4675282-4676134	genic	12.935	12.935	167.314	12.935	4675708	89723	Nf2	4765845		0.450473	TRUE	ENSMUSG00000009073	0.450473	15514	90137	FALSE	0.003259	0.009974	0.042161	0.022078	0.042161	0.022078	RPM_merged
chr11	4675282	4676134	genic|chr11:4675282-4676134	genic	12.935	12.935	167.314	12.935	4675708	89723	Cabp7	4736893		0.609345	TRUE	ENSMUSG00000009075	0.609345	15513	61185	FALSE	0.004847	0.013971	0.062697	0.024666	0.062697	0.024666	RPM_merged
chr11	4675282	4676134	genic|chr11:4675282-4676134	genic	12.935	12.935	167.314	12.935	4675708	89723	Zmat5	4704656		0.775274	TRUE	ENSMUSG00000009076	0.775274	15512	28948	FALSE	0.010432	0.026792	0.134941	0.052421	0.134941	0.052421	RPM_merged
chr11	4675282	4676134	genic|chr11:4675282-4676134	genic	12.935	12.935	167.314	12.935	4675708	89723	Uqcr10	4701968		0.566397	TRUE	ENSMUSG00000059534	0.566397	15511	26260	FALSE	0.011527	0.029162	0.149105	0.056396	0.149105	0.056396	RPM_merged
chr11	4675282	4676134	genic|chr11:4675282-4676134	genic	12.935	12.935	167.314	12.935	4675708	89723	Ascc2	4637793		0.759684	TRUE	ENSMUSG00000020412	0.759684	15510	37915	FALSE	0.007913	0.021186	0.102357	0.051838	0.102357	0.051838	RPM_merged
chr11	4675282	4676134	genic|chr11:4675282-4676134	genic	12.935	12.935	167.314	12.935	4675708	89723	Gm11961	4620275		0.435709	TRUE	ENSMUSG00000056288	0.435709	15509	55433	FALSE	0.005363	0.015224	0.069369	0.042521	0.069369	0.042521	RPM_merged
chr11	4675282	4676134	genic|chr11:4675282-4676134	genic	12.935	12.935	167.314	12.935	4675708	89723	Mtmr3	4480868		0.372373	TRUE	ENSMUSG00000034354	0.372373	15508	194840	FALSE	0.00148	0.0051	0.019144	0.014878	0.019144	0.014878	RPM_merged
chr11	5280934	5281434	genic|chr11:5280934-5281434	genic	13.5623	13.5623	183.937	13.5623	5281184	89851	Kremen1	5191553		0.62665	TRUE	ENSMUSG00000020393	0.62665	15526	89631	FALSE	0.003278	0.010023	0.044462	0.023523	0.044462	0.023523	RPM_merged
chr11	6481525	6482025	intergenic|chr11:6481525-6482025	intergenic	2.55537	2.55537	6.52993	2.55537	6481775	90050	Purb	6467599		0.478418	TRUE	ENSMUSG00000094483	0.478418	15552	14176	FALSE	0.021674	0.049859	0.055386	0.019998	0.055386	0.019998	RPM_merged
chr11	6481525	6482025	intergenic|chr11:6481525-6482025	intergenic	2.55537	2.55537	6.52993	2.55537	6481775	90050	Myo1g	6506548		0.545097	TRUE	ENSMUSG00000020437	0.545097	15553	24773	FALSE	0.012236	0.030679	0.031269	0.013206	0.031269	0.013206	RPM_merged
chr11	7085055	7086246	genic|chr11:7085055-7086246	genic	4.57465	4.57465	20.9274	4.57465	7.08565e+06	90121	Adcy1	7063433		0.744007	TRUE	ENSMUSG00000020431	0.744007	15563	22217.5	FALSE	0.01368	0.033727	0.062581	0.022928	0.062581	0.022928	RPM_merged
chr11	9131268	9132189	genic|chr11:9131268-9132189	genic	11.6921	11.6921	136.705	11.6921	9.13173e+06	90263	Gm11992	9048592		0.749283	TRUE	ENSMUSG00000040978	0.749283	15571	83136.5	FALSE	0.003541	0.0107	0.0414	0.042877	0.0414	0.042877	RPM_merged
chr11	9131268	9132189	genic|chr11:9131268-9132189	genic	11.6921	11.6921	136.705	11.6921	9.13173e+06	90263	Upp1	9118008		0.686056	TRUE	ENSMUSG00000020407	0.686056	15572	13720.5	FALSE	0.022411	0.051296	0.262037	0.237238	0.262037	0.237238	RPM_merged
chr11	11788397	11789141	genic|chr11:11788397-11789141	genic	3.89726	3.89726	15.1887	3.89726	11788769	90294	Ikzf1	11685925		0.595514	TRUE	ENSMUSG00000018654	0.595514	15577	102844	FALSE	0.002848	0.008892	0.011098	0.013377	0.011098	0.013377	RPM_merged
chr11	11788397	11789141	genic|chr11:11788397-11789141	genic	3.89726	3.89726	15.1887	3.89726	11788769	90294	Ddc	11814101		0.522234	TRUE	ENSMUSG00000020182	0.522234	15579	25332	FALSE	0.01196	0.030089	0.046611	0.014298	0.046611	0.014298	RPM_merged
chr11	11811868	11812368	genic|chr11:11811868-11812368	genic	2.29516	2.29516	5.26778	2.29516	11812118	90296	Ddc	11814101		0.522234	TRUE	ENSMUSG00000020182	0.522234	15579	1983	FALSE	0.063014	0.123436	0.144628	0.044364	0.144628	0.044364	RPM_merged
chr11	11850395	11850895	genic|chr11:11850395-11850895	genic	3.64811	3.64811	13.3087	3.64811	11850645	90311	1700042O10Rik	11868123		0.77586	TRUE	ENSMUSG00000086391	0.77586	15580	17478	FALSE	0.017491	0.041556	0.063808	0.019547	0.063808	0.019547	RPM_merged
chr11	11888432	11889056	genic|chr11:11888432-11889056	genic	4.60739	4.60739	21.228	4.60739	11888744	90323	1700042O10Rik	11868123		0.77586	TRUE	ENSMUSG00000086391	0.77586	15580	20621	FALSE	0.014766	0.035988	0.068031	0.020841	0.068031	0.020841	RPM_merged
chr11	11888432	11889056	genic|chr11:11888432-11889056	genic	4.60739	4.60739	21.228	4.60739	11888744	90323	Grb10	11930499		0.366923	TRUE	ENSMUSG00000020176	0.366923	15581	41755	FALSE	0.007169	0.01948	0.033029	0.023151	0.033029	0.023151	RPM_merged
chr11	11889908	11890908	genic|chr11:11889908-11890908	genic	13.0474	13.0474	170.235	13.0474	11890408	90324	Ikzf1	11685925		0.595514	TRUE	ENSMUSG00000018654	0.595514	15577	204483	FALSE	0.001409	0.00489	0.018378	0.022151	0.018378	0.022151	RPM_merged
chr11	11889908	11890908	genic|chr11:11889908-11890908	genic	13.0474	13.0474	170.235	13.0474	11890408	90324	Ddc	11814101		0.522234	TRUE	ENSMUSG00000020182	0.522234	15579	76307	FALSE	0.003866	0.011529	0.050439	0.015472	0.050439	0.015472	RPM_merged
chr11	11889908	11890908	genic|chr11:11889908-11890908	genic	13.0474	13.0474	170.235	13.0474	11890408	90324	1700042O10Rik	11868123		0.77586	TRUE	ENSMUSG00000086391	0.77586	15580	22285	FALSE	0.013637	0.033638	0.177934	0.054509	0.177934	0.054509	RPM_merged
chr11	11889908	11890908	genic|chr11:11889908-11890908	genic	13.0474	13.0474	170.235	13.0474	11890408	90324	Grb10	11930499		0.366923	TRUE	ENSMUSG00000020176	0.366923	15581	40091	FALSE	0.007474	0.020182	0.09751	0.068348	0.09751	0.068348	RPM_merged
chr11	11996534	11998018	genic|chr11:11996534-11998018	genic	12.6123	12.6123	159.069	12.6123	11997276	90348	Ikzf1	11685925		0.595514	TRUE	ENSMUSG00000018654	0.595514	15577	311351	FALSE	0.000916	0.003392	0.011549	0.01392	0.011549	0.01392	RPM_merged
chr11	11996534	11998018	genic|chr11:11996534-11998018	genic	12.6123	12.6123	159.069	12.6123	11997276	90348	Grb10	11930499		0.366923	TRUE	ENSMUSG00000020176	0.366923	15581	66777	FALSE	0.004432	0.012948	0.055895	0.039179	0.055895	0.039179	RPM_merged
chr11	11996534	11998018	genic|chr11:11996534-11998018	genic	12.6123	12.6123	159.069	12.6123	11997276	90348	Cobl	12236676		0.431279	TRUE	ENSMUSG00000020173	0.431279	15582	239400	FALSE	0.001199	0.004264	0.015116	0.013084	0.015116	0.013084	RPM_merged
chr11	16257242	16258658	promoter|chr11:16257242-16258658	promoter	9.29746	9.29746	86.4428	9.29746	16257950	90388	Vstm2a	16257742		0.78359	TRUE	ENSMUSG00000048834	0.78359	15586	208	TRUE	0.063014	0.123436	0.585874	1	0.585874	1	RPM_merged
chr11	24718870	24720777	promoter|chr11:24718870-24720777	promoter	7.69761	7.69761	59.2532	7.69761	2.47198e+07	90797	Gm10466	24721006		0.372373	TRUE	ENSMUSG00000073103	0.372373	15636	1182.5	TRUE	0.063014	0.123436	0.48506	1	0.48506	1	RPM_merged
chr11	26210076	26211076	genic|chr11:26210076-26211076	genic	4.94801	4.94801	24.4828	4.94801	26210576	90825	Mir6372	26202240		0.366923	TRUE	ENSMUSG00000099015	0.366923	15639	8336	FALSE	0.037334	0.07913	0.18473	0.385758	0.18473	0.385758	RPM_merged
chr11	29300194	29301514	genic|chr11:29300194-29301514	genic	5.08526	5.08526	25.8599	5.08526	29300854	90856	Cfap36	29221536		0.382513	TRUE	ENSMUSG00000020462	0.382513	15652	79318	FALSE	0.003716	0.011147	0.018895	0.024125	0.018895	0.024125	RPM_merged
chr11	29758077	29759355	genic|chr11:29758077-29759355	genic	16.5801	16.5801	274.898	16.5801	29758716	90872	Prorsd1	29511757		0.339587	TRUE	ENSMUSG00000032673	0.339587	15654	246959	FALSE	0.001161	0.00415	0.019249	0.015518	0.019249	0.015518	RPM_merged
chr11	29758077	29759355	genic|chr11:29758077-29759355	genic	16.5801	16.5801	274.898	16.5801	29758716	90872	Mtif2	29526397		0.788822	TRUE	ENSMUSG00000020459	0.788822	15655	232319	FALSE	0.001236	0.004376	0.020492	0.014611	0.020492	0.014611	RPM_merged
chr11	29758077	29759355	genic|chr11:29758077-29759355	genic	16.5801	16.5801	274.898	16.5801	29758716	90872	Rps27a	29545842		0.545097	TRUE	ENSMUSG00000020460	0.545097	15656	212874	FALSE	0.001352	0.004722	0.022412	0.013632	0.022412	0.013632	RPM_merged
chr11	29758077	29759355	genic|chr11:29758077-29759355	genic	16.5801	16.5801	274.898	16.5801	29758716	90872	Clhc1	29547950		0.914756	TRUE	ENSMUSG00000020461	0.914756	15657	210766	FALSE	0.001366	0.004763	0.022641	0.013958	0.022641	0.013958	RPM_merged
chr11	29758077	29759355	genic|chr11:29758077-29759355	genic	16.5801	16.5801	274.898	16.5801	29758716	90872	Rtn4	29692898		0.973228	TRUE	ENSMUSG00000020458	0.973228	15658	65818	FALSE	0.004498	0.013112	0.074576	0.023883	0.074576	0.023883	RPM_merged
chr11	29758077	29759355	genic|chr11:29758077-29759355	genic	16.5801	16.5801	274.898	16.5801	29758716	90872	Sptbn1	30099395		0.391784	TRUE	ENSMUSG00000020315	0.391784	15660	340679	FALSE	0.000835	0.003137	0.013845	0.022217	0.013845	0.022217	RPM_merged
chr11	32087342	32088278	genic|chr11:32087342-32088278	genic	5.92694	5.92694	35.1286	5.92694	32087810	91030	Gm12108	32095259		0.339587	TRUE	ENSMUSG00000086386	0.339587	15674	7449	FALSE	0.041893	0.087266	0.248299	0.141393	0.248299	0.141393	RPM_merged
chr11	32157123	32158171	genic|chr11:32157123-32158171	genic	5.77199	5.77199	33.3158	5.77199	32157647	91048	Gm12108	32095259		0.339587	TRUE	ENSMUSG00000086386	0.339587	15674	62388	FALSE	0.004751	0.013737	0.027425	0.015617	0.027425	0.015617	RPM_merged
chr11	32157123	32158171	genic|chr11:32157123-32158171	genic	5.77199	5.77199	33.3158	5.77199	32157647	91048	Il9r	32188997		0.36169	TRUE	ENSMUSG00000020279	0.36169	15675	31350	FALSE	0.009614	0.024997	0.055494	0.030956	0.055494	0.030956	RPM_merged
chr11	32158189	32158689	genic|chr11:32158189-32158689	genic	5.6178	5.6178	31.5597	5.6178	32158439	91049	Gm12108	32095259		0.339587	TRUE	ENSMUSG00000086386	0.339587	15674	63180	FALSE	0.00469	0.013587	0.02635	0.015005	0.02635	0.015005	RPM_merged
chr11	32158189	32158689	genic|chr11:32158189-32158689	genic	5.6178	5.6178	31.5597	5.6178	32158439	91049	Il9r	32188997		0.36169	TRUE	ENSMUSG00000020279	0.36169	15675	30558	FALSE	0.00987	0.025559	0.055446	0.030929	0.055446	0.030929	RPM_merged
chr11	35864829	35866317	genic|chr11:35864829-35866317	genic	7.65553	7.65553	58.6071	7.65553	35865573	91380	Mir103-1	35782396		0.33342	TRUE	ENSMUSG00000065553	0.33342	15707	83177	FALSE	0.003539	0.010696	0.027094	0.01578	0.027094	0.01578	RPM_merged
chr11	35864829	35866317	genic|chr11:35864829-35866317	genic	7.65553	7.65553	58.6071	7.65553	35865573	91380	Fbll1	35797380		0.606457	TRUE	ENSMUSG00000051062	0.606457	15708	68193	FALSE	0.004338	0.012713	0.033206	0.020729	0.033206	0.020729	RPM_merged
chr11	35864829	35866317	genic|chr11:35864829-35866317	genic	7.65553	7.65553	58.6071	7.65553	35865573	91380	Wwc1	35838399		0.782482	TRUE	ENSMUSG00000018849	0.782482	15709	27174	FALSE	0.01113	0.028307	0.085209	0.042447	0.085209	0.042447	RPM_merged
chr11	35888623	35889583	genic|chr11:35888623-35889583	genic	7.25136	7.25136	52.5823	7.25136	35889103	91384	Fbll1	35797380		0.606457	TRUE	ENSMUSG00000051062	0.606457	15708	91723	FALSE	0.003202	0.009823	0.023217	0.014493	0.023217	0.014493	RPM_merged
chr11	35888623	35889583	genic|chr11:35888623-35889583	genic	7.25136	7.25136	52.5823	7.25136	35889103	91384	Wwc1	35838399		0.782482	TRUE	ENSMUSG00000018849	0.782482	15709	50704	FALSE	0.005876	0.016452	0.042607	0.021225	0.042607	0.021225	RPM_merged
chr11	40509940	40511251	genic|chr11:40509940-40511251	genic	13.9285	13.9285	194.003	13.9285	4.05106e+07	91492	Hmmr	40701388		0.356349	TRUE	ENSMUSG00000020330	0.356349	15714	190792	FALSE	0.001512	0.005194	0.021062	0.026305	0.021062	0.026305	RPM_merged
chr11	40509940	40511251	genic|chr11:40509940-40511251	genic	13.9285	13.9285	194.003	13.9285	4.05106e+07	91492	Nudcd2	40733661		0.915798	TRUE	ENSMUSG00000020328	0.915798	15715	223066	FALSE	0.001288	0.004534	0.017947	0.01318	0.017947	0.01318	RPM_merged
chr11	43086245	43087109	genic|chr11:43086245-43087109	genic	11.8109	11.8109	139.496	11.8109	43086677	91508	Mir146	43374397		0.303978	TRUE	ENSMUSG00000065601	0.303978	15722	287720	FALSE	0.000993	0.003633	0.011726	0.01559	0.011726	0.01559	RPM_merged
chr11	45766738	45767976	genic|chr11:45766738-45767976	genic	6.52307	6.52307	42.5505	6.52307	45767357	91661	F630206G17Rik	45808083		0.345254	TRUE	ENSMUSG00000086686	0.345254	15737	40726	FALSE	0.007354	0.019908	0.047972	0.054748	0.047972	0.054748	RPM_merged
chr11	45766738	45767976	genic|chr11:45766738-45767976	genic	6.52307	6.52307	42.5505	6.52307	45767357	91661	Clint1	45851969		0.771952	TRUE	ENSMUSG00000006169	0.771952	15738	84612	FALSE	0.003478	0.010538	0.022685	0.019625	0.022685	0.019625	RPM_merged
chr11	46065198	46066044	genic|chr11:46065198-46066044	genic	7.63961	7.63961	58.3637	7.63961	46065621	91697	Sox30	45980310		0.715542	TRUE	ENSMUSG00000040489	0.715542	15741	85311	FALSE	0.003448	0.010463	0.026345	0.023805	0.026345	0.023805	RPM_merged
chr11	46065198	46066044	genic|chr11:46065198-46066044	genic	7.63961	7.63961	58.3637	7.63961	46065621	91697	Adam19	46054502		0.467887	TRUE	ENSMUSG00000011256	0.467887	15742	11119	FALSE	0.027796	0.06159	0.212349	0.169088	0.212349	0.169088	RPM_merged
chr11	46065198	46066044	genic|chr11:46065198-46066044	genic	7.63961	7.63961	58.3637	7.63961	46065621	91697	Mir8100	46102270		0.431279	TRUE	ENSMUSG00000098942	0.431279	15743	36649	FALSE	0.008193	0.021821	0.062593	0.078866	0.062593	0.078866	RPM_merged
chr11	46065198	46066044	genic|chr11:46065198-46066044	genic	7.63961	7.63961	58.3637	7.63961	46065621	91697	Fndc9	46235557		0.478418	TRUE	ENSMUSG00000048721	0.478418	15747	169936	FALSE	0.001703	0.005745	0.013007	0.015197	0.013007	0.015197	RPM_merged
chr11	46268763	46270280	genic|chr11:46268763-46270280	genic	4.60739	4.60739	21.228	4.60739	4.62695e+07	91716	Fndc9	46235557		0.478418	TRUE	ENSMUSG00000048721	0.478418	15747	33964.5	FALSE	0.008857	0.023314	0.040808	0.047681	0.040808	0.047681	RPM_merged
chr11	46268763	46270280	genic|chr11:46268763-46270280	genic	4.60739	4.60739	21.228	4.60739	4.62695e+07	91716	Gm12167	46342287		0.339587	TRUE	ENSMUSG00000085853	0.339587	15749	72765.5	FALSE	0.004059	0.012015	0.0187	0.021325	0.0187	0.021325	RPM_merged
chr11	46288077	46288577	genic|chr11:46288077-46288577	genic	2.7905	2.7905	7.7869	2.7905	46288327	91723	Fndc9	46235557		0.478418	TRUE	ENSMUSG00000048721	0.478418	15747	52770	FALSE	0.00564	0.01589	0.015739	0.01839	0.015739	0.01839	RPM_merged
chr11	46288077	46288577	genic|chr11:46288077-46288577	genic	2.7905	2.7905	7.7869	2.7905	46288327	91723	Gm12167	46342287		0.339587	TRUE	ENSMUSG00000085853	0.339587	15749	53960	FALSE	0.005513	0.015585	0.015384	0.017544	0.015384	0.017544	RPM_merged
chr11	46294338	46294838	genic|chr11:46294338-46294838	genic	2.36967	2.36967	5.61536	2.36967	46294588	91725	Fndc9	46235557		0.478418	TRUE	ENSMUSG00000048721	0.478418	15747	59031	FALSE	0.005028	0.014414	0.011916	0.013922	0.011916	0.013922	RPM_merged
chr11	46294338	46294838	genic|chr11:46294338-46294838	genic	2.36967	2.36967	5.61536	2.36967	46294588	91725	Gm12167	46342287		0.339587	TRUE	ENSMUSG00000085853	0.339587	15749	47699	FALSE	0.006255	0.01735	0.014823	0.016904	0.014823	0.016904	RPM_merged
chr11	48825638	48827662	promoter|chr11:48825638-48827662	promoter	7.36675	7.36675	54.2691	7.36675	48826650	91794	Trim7	48826138		0.667166	TRUE	ENSMUSG00000040350	0.667166	15762	512	TRUE	0.063014	0.123436	0.464212	1	0.464212	1	RPM_merged
chr11	49642475	49643331	genic|chr11:49642475-49643331	genic	3.5777	3.5777	12.8	3.5777	49642903	91822	Flt4	49609679		0.554238	TRUE	ENSMUSG00000020357	0.554238	15775	33224	FALSE	0.009059	0.023765	0.032412	0.032879	0.032412	0.032879	RPM_merged
chr11	49642475	49643331	genic|chr11:49642475-49643331	genic	3.5777	3.5777	12.8	3.5777	49642903	91822	Scgb3a1	49663595		0.649166	TRUE	ENSMUSG00000064057	0.649166	15776	20692	FALSE	0.014714	0.03588	0.052641	0.038487	0.052641	0.038487	RPM_merged
chr11	49642475	49643331	genic|chr11:49642475-49643331	genic	3.5777	3.5777	12.8	3.5777	49642903	91822	Cnot6	49671497		0.443417	TRUE	ENSMUSG00000020362	0.443417	15777	28594	FALSE	0.010565	0.02708	0.037797	0.032846	0.037797	0.032846	RPM_merged
chr11	49931775	49932518	genic|chr11:49931775-49932518	genic	5.08526	5.08526	25.8599	5.08526	4.99321e+07	91850	Rasgef1c	49901835		0.712915	TRUE	ENSMUSG00000020374	0.712915	15780	30311.5	FALSE	0.009952	0.02574	0.050608	0.029346	0.050608	0.029346	RPM_merged
chr11	50062052	50062552	genic|chr11:50062052-50062552	genic	3.50399	3.50399	12.278	3.50399	50062302	91862	Rnf130	50025331		0.862819	TRUE	ENSMUSG00000020376	0.862819	15781	36971	FALSE	0.00812	0.021656	0.028453	0.015314	0.028453	0.015314	RPM_merged
chr11	50404885	50405385	genic|chr11:50404885-50405385	genic	2.26203	2.26203	5.11677	2.26203	50405135	91927	Rufy1	50389286		0.661955	TRUE	ENSMUSG00000020375	0.661955	15793	15849	FALSE	0.019334	0.045248	0.043734	0.014179	0.043734	0.014179	RPM_merged
chr11	53252305	53253174	genic|chr11:53252305-53253174	genic	3.84427	3.84427	14.7784	3.84427	5.32527e+07	92183	Hspa4	53259814		0.62665	TRUE	ENSMUSG00000020361	0.62665	15826	7074.5	FALSE	0.044166	0.091271	0.169785	0.09322	0.169785	0.09322	RPM_merged
chr11	54796277	54797619	genic|chr11:54796277-54797619	genic	4.01638	4.01638	16.1313	4.01638	54796948	92334	Lyrm7os	54819919		0.418773	TRUE	ENSMUSG00000086789	0.418773	15857	22971	FALSE	0.013221	0.032763	0.053099	0.033818	0.053099	0.033818	RPM_merged
chr11	54796277	54797619	genic|chr11:54796277-54797619	genic	4.01638	4.01638	16.1313	4.01638	54796948	92334	Lyrm7	54826866		0.406418	TRUE	ENSMUSG00000020268	0.406418	15858	29918	FALSE	0.010086	0.026034	0.040509	0.027578	0.040509	0.027578	RPM_merged
chr11	55031601	55032101	genic|chr11:55031601-55032101	genic	4.72312	4.72312	22.3079	4.72312	55031851	92381	Anxa6	54978953		0.481501	TRUE	ENSMUSG00000018340	0.481501	15862	52898	FALSE	0.005626	0.015857	0.026573	0.014639	0.026573	0.014639	RPM_merged
chr11	55031601	55032101	genic|chr11:55031601-55032101	genic	4.72312	4.72312	22.3079	4.72312	55031851	92381	Ccdc69	55049738		0.33342	TRUE	ENSMUSG00000049588	0.33342	15863	17887	FALSE	0.017081	0.040728	0.080677	0.057027	0.080677	0.057027	RPM_merged
chr11	55211751	55212529	genic|chr11:55211751-55212529	genic	2.33264	2.33264	5.44122	2.33264	55212140	92400	Slc36a1	55204340		0.780376	TRUE	ENSMUSG00000020261	0.780376	15868	7800	FALSE	0.039964	0.08384	0.093221	0.055823	0.093221	0.055823	RPM_merged
chr11	55211751	55212529	genic|chr11:55211751-55212529	genic	2.33264	2.33264	5.44122	2.33264	55212140	92400	Fat2	55250610		0.36169	TRUE	ENSMUSG00000055333	0.36169	15869	38470	FALSE	0.007796	0.02092	0.018186	0.017992	0.018186	0.017992	RPM_merged
chr11	55533267	55533767	genic|chr11:55533267-55533767	genic	4.89929	4.89929	24.003	4.89929	55533517	92447	Mir7652	55501226		0.629212	TRUE	ENSMUSG00000098906	0.629212	15874	32291	FALSE	0.009328	0.024362	0.045698	0.019821	0.045698	0.019821	RPM_merged
chr11	55533267	55533767	genic|chr11:55533267-55533767	genic	4.89929	4.89929	24.003	4.89929	55533517	92447	Glra1	55514239		0.422833	TRUE	ENSMUSG00000000263	0.422833	15875	19278	FALSE	0.01582	0.038159	0.077507	0.046216	0.077507	0.046216	RPM_merged
chr11	57552945	57554454	genic|chr11:57552945-57554454	genic	7.10897	7.10897	50.5375	7.10897	5.75537e+07	92495	Fam114a2	57482990		0.422833	TRUE	ENSMUSG00000020523	0.422833	15878	70709.5	FALSE	0.00418	0.012319	0.029712	0.037119	0.029712	0.037119	RPM_merged
chr11	57552945	57554454	genic|chr11:57552945-57554454	genic	7.10897	7.10897	50.5375	7.10897	5.75537e+07	92495	Mfap3	57518665		0.798137	TRUE	ENSMUSG00000020522	0.798137	15879	35034.5	FALSE	0.00858	0.022693	0.060996	0.044397	0.060996	0.044397	RPM_merged
chr11	57552945	57554454	genic|chr11:57552945-57554454	genic	7.10897	7.10897	50.5375	7.10897	5.75537e+07	92495	4933424L21Rik	57623698		0.490164	TRUE	ENSMUSG00000085719	0.490164	15880	69998.5	FALSE	0.004223	0.012428	0.030021	0.015745	0.030021	0.015745	RPM_merged
chr11	57552945	57554454	genic|chr11:57552945-57554454	genic	7.10897	7.10897	50.5375	7.10897	5.75537e+07	92495	Galnt10	57645442		0.75862	TRUE	ENSMUSG00000020520	0.75862	15881	91742.5	FALSE	0.003201	0.009822	0.022756	0.014076	0.022756	0.014076	RPM_merged
chr11	59187241	59188241	genic|chr11:59187241-59188241	genic	5.01117	5.01117	25.1118	5.01117	59187741	92672	Iba57	59155369		0.447043	TRUE	ENSMUSG00000049287	0.447043	15911	32372	FALSE	0.009304	0.024309	0.046622	0.019297	0.046622	0.019297	RPM_merged
chr11	59187241	59188241	genic|chr11:59187241-59188241	genic	5.01117	5.01117	25.1118	5.01117	59187741	92672	Gjc2	59175564		0.406418	TRUE	ENSMUSG00000043448	0.406418	15912	12177	FALSE	0.025325	0.056908	0.126909	0.041527	0.126909	0.041527	RPM_merged
chr11	59187241	59188241	genic|chr11:59187241-59188241	genic	5.01117	5.01117	25.1118	5.01117	59187741	92672	Guk1	59183855		0.705641	TRUE	ENSMUSG00000020444	0.705641	15913	3886	FALSE	0.063014	0.123436	0.315776	0.081628	0.315776	0.081628	RPM_merged
chr11	59187241	59188241	genic|chr11:59187241-59188241	genic	5.01117	5.01117	25.1118	5.01117	59187741	92672	2610507I01Rik	59197793		0.33342	TRUE	ENSMUSG00000085882	0.33342	15914	10052	FALSE	0.030821	0.067239	0.154451	0.037965	0.154451	0.037965	RPM_merged
chr11	59187241	59188241	genic|chr11:59187241-59188241	genic	5.01117	5.01117	25.1118	5.01117	59187741	92672	Mrpl55	59202486		0.790646	TRUE	ENSMUSG00000036860	0.790646	15915	14745	FALSE	0.020818	0.048181	0.104323	0.026074	0.104323	0.026074	RPM_merged
chr11	59187241	59188241	genic|chr11:59187241-59188241	genic	5.01117	5.01117	25.1118	5.01117	59187741	92672	2310033P09Rik	59208361		0.878713	TRUE	ENSMUSG00000020441	0.878713	15916	20620	FALSE	0.014766	0.035989	0.073997	0.018339	0.073997	0.018339	RPM_merged
chr11	59187241	59188241	genic|chr11:59187241-59188241	genic	5.01117	5.01117	25.1118	5.01117	59187741	92672	Arf1	59211412		0.575452	TRUE	ENSMUSG00000048076	0.575452	15917	23671	FALSE	0.01282	0.031918	0.064244	0.016598	0.064244	0.016598	RPM_merged
chr11	59322627	59323421	genic|chr11:59322627-59323421	genic	2.66905	2.66905	7.12382	2.66905	59323024	92705	Wnt9a	59306930		0.778509	TRUE	ENSMUSG00000000126	0.778509	15919	16094	FALSE	0.019033	0.044648	0.050799	0.018525	0.050799	0.018525	RPM_merged
chr11	59544653	59545436	genic|chr11:59544653-59545436	genic	2.5379	2.5379	6.44092	2.5379	5.9545e+07	92744	Nlrp3	59541569		0.484649	TRUE	ENSMUSG00000032691	0.484649	15926	3475.5	FALSE	0.063014	0.123436	0.159924	0.048354	0.159924	0.048354	RPM_merged
chr11	60139084	60140622	genic|chr11:60139084-60140622	genic	11.7991	11.7991	139.218	11.7991	60139853	92830	Rai1	60105013		0.849118	TRUE	ENSMUSG00000062115	0.849118	15939	34840	FALSE	0.008629	0.022804	0.101817	0.02568	0.101817	0.02568	RPM_merged
chr11	60139084	60140622	genic|chr11:60139084-60140622	genic	11.7991	11.7991	139.218	11.7991	60139853	92830	4930412M03Rik	60112217		0.564574	TRUE	ENSMUSG00000051008	0.564574	15940	27636	FALSE	0.01094	0.027895	0.12908	0.029971	0.12908	0.029971	RPM_merged
chr11	61024733	61025500	genic|chr11:61024733-61025500	genic	3.66578	3.66578	13.438	3.66578	6.10251e+07	92954	Kcnj12	61022564		0.637485	TRUE	ENSMUSG00000042529	0.637485	15962	2552.5	FALSE	0.063014	0.123436	0.230997	0.113403	0.230997	0.113403	RPM_merged
chr11	61038073	61038573	genic|chr11:61038073-61038573	genic	1.89463	1.89463	3.58964	1.89463	61038323	92957	Kcnj12	61022564		0.637485	TRUE	ENSMUSG00000042529	0.637485	15962	15759	FALSE	0.019447	0.045472	0.036845	0.018088	0.036845	0.018088	RPM_merged
chr11	61692740	61693727	genic|chr11:61692740-61693727	genic	5.08526	5.08526	25.8599	5.08526	6.16932e+07	93021	Grap	61653321		0.447043	TRUE	ENSMUSG00000004837	0.447043	15974	39912.5	FALSE	0.007508	0.02026	0.038179	0.026263	0.038179	0.026263	RPM_merged
chr11	61692740	61693727	genic|chr11:61692740-61693727	genic	5.08526	5.08526	25.8599	5.08526	6.16932e+07	93021	Slc5a10	61672782		0.475356	TRUE	ENSMUSG00000042371	0.475356	15975	20451.5	FALSE	0.014891	0.036247	0.075725	0.050594	0.075725	0.050594	RPM_merged
chr11	61692740	61693727	genic|chr11:61692740-61693727	genic	5.08526	5.08526	25.8599	5.08526	6.16932e+07	93021	Fam83g	61684410		0.704447	TRUE	ENSMUSG00000042377	0.704447	15976	8823.5	FALSE	0.035223	0.075313	0.179119	0.102273	0.179119	0.102273	RPM_merged
chr11	61692740	61693727	genic|chr11:61692740-61693727	genic	5.08526	5.08526	25.8599	5.08526	6.16932e+07	93021	Ulk2	61775598		0.382513	TRUE	ENSMUSG00000004798	0.382513	15978	82364.5	FALSE	0.003575	0.010788	0.018179	0.016033	0.018179	0.016033	RPM_merged
chr11	62263615	62264115	genic|chr11:62263615-62264115	genic	2.6534	2.6534	7.0405	2.6534	62263865	93044	Adora2b	62248984		0.702862	TRUE	ENSMUSG00000018500	0.702862	15981	14881	FALSE	0.020623	0.047798	0.054721	0.043693	0.054721	0.043693	RPM_merged
chr11	62263615	62264115	genic|chr11:62263615-62264115	genic	2.6534	2.6534	7.0405	2.6534	62263865	93044	Zswim7	62267224		0.431279	TRUE	ENSMUSG00000014243	0.431279	15982	3359	FALSE	0.063014	0.123436	0.167202	0.129557	0.167202	0.129557	RPM_merged
chr11	62263615	62264115	genic|chr11:62263615-62264115	genic	2.6534	2.6534	7.0405	2.6534	62263865	93044	Ttc19	62281473		0.887311	TRUE	ENSMUSG00000042298	0.887311	15983	17608	FALSE	0.017358	0.041289	0.046059	0.025554	0.046059	0.025554	RPM_merged
chr11	62263615	62264115	genic|chr11:62263615-62264115	genic	2.6534	2.6534	7.0405	2.6534	62263865	93044	Ncor1	62316426		0.418773	TRUE	ENSMUSG00000018501	0.418773	15984	52561	FALSE	0.005663	0.015945	0.015027	0.016461	0.015027	0.016461	RPM_merged
chr11	62518917	62519417	genic|chr11:62518917-62519417	genic	2.29516	2.29516	5.26778	2.29516	62519167	93061	Cenpv	62524944		0.587524	TRUE	ENSMUSG00000018509	0.587524	15986	5777	FALSE	0.05435	0.108862	0.124742	0.055165	0.124742	0.055165	RPM_merged
chr11	62674645	62675145	genic|chr11:62674645-62675145	genic	2.55537	2.55537	6.52993	2.55537	62674895	93102	Zfp287	62711486		0.377758	TRUE	ENSMUSG00000005267	0.377758	15995	36591	FALSE	0.008207	0.021851	0.020971	0.015901	0.020971	0.015901	RPM_merged
chr11	62675684	62676621	genic|chr11:62675684-62676621	genic	6.03933	6.03933	36.4735	6.03933	6.26762e+07	93103	Mmgt2	62648664		0.869898	TRUE	ENSMUSG00000048497	0.869898	15994	27488.5	FALSE	0.011	0.028025	0.066432	0.022407	0.066432	0.022407	RPM_merged
chr11	62675684	62676621	genic|chr11:62675684-62676621	genic	6.03933	6.03933	36.4735	6.03933	6.26762e+07	93103	Zfp287	62711486		0.377758	TRUE	ENSMUSG00000005267	0.377758	15995	35333.5	FALSE	0.008506	0.022526	0.051369	0.038949	0.051369	0.038949	RPM_merged
chr11	62731380	62732187	genic|chr11:62731380-62732187	genic	9.61822	9.61822	92.5102	9.61822	6.27318e+07	93108	Zfp287	62711486		0.377758	TRUE	ENSMUSG00000005267	0.377758	15995	20297.5	FALSE	0.015007	0.036486	0.144338	0.10944	0.144338	0.10944	RPM_merged
chr11	62731380	62732187	genic|chr11:62731380-62732187	genic	9.61822	9.61822	92.5102	9.61822	6.27318e+07	93108	Trim16	62820253		0.647929	TRUE	ENSMUSG00000047821	0.647929	15997	88469.5	FALSE	0.003322	0.010137	0.031956	0.022241	0.031956	0.022241	RPM_merged
chr11	62756734	62757234	genic|chr11:62756734-62757234	genic	7.79737	7.79737	60.7989	7.79737	62756984	93111	Zfp287	62711486		0.377758	TRUE	ENSMUSG00000005267	0.377758	15995	45498	FALSE	0.006565	0.018078	0.051192	0.038815	0.051192	0.038815	RPM_merged
chr11	62756734	62757234	genic|chr11:62756734-62757234	genic	7.79737	7.79737	60.7989	7.79737	62756984	93111	Trim16	62820253		0.647929	TRUE	ENSMUSG00000047821	0.647929	15997	63269	FALSE	0.004684	0.01357	0.03652	0.025418	0.03652	0.025418	RPM_merged
chr11	63122698	63123198	genic|chr11:63122698-63123198	genic	2.43758	2.43758	5.94179	2.43758	63122948	93134	Tekt3	63061659		0.529247	TRUE	ENSMUSG00000042189	0.529247	16002	61289	FALSE	0.004839	0.013951	0.011795	0.013334	0.011795	0.013334	RPM_merged
chr11	63122698	63123198	genic|chr11:63122698-63123198	genic	2.43758	2.43758	5.94179	2.43758	63122948	93134	Pmp22	63128982		0.607869	TRUE	ENSMUSG00000018217	0.607869	16003	6034	FALSE	0.051981	0.104817	0.126707	0.067962	0.126707	0.067962	RPM_merged
chr11	63156072	63156572	genic|chr11:63156072-63156572	genic	3.2556	3.2556	10.5989	3.2556	63156322	93143	Pmp22	63128982		0.607869	TRUE	ENSMUSG00000018217	0.607869	16003	27340	FALSE	0.011061	0.028157	0.036011	0.019315	0.036011	0.019315	RPM_merged
chr11	63951784	63953024	genic|chr11:63951784-63953024	genic	7.23554	7.23554	52.3531	7.23554	63952404	93174	Cox10	63962627		0.327818	TRUE	ENSMUSG00000042148	0.327818	16005	10223	FALSE	0.030293	0.06626	0.219189	0.221037	0.219189	0.221037	RPM_merged
chr11	63951784	63953024	genic|chr11:63951784-63953024	genic	7.23554	7.23554	52.3531	7.23554	63952404	93174	9630013K17Rik	63964226		0.406418	TRUE	ENSMUSG00000086359	0.406418	16006	11822	FALSE	0.026104	0.058391	0.188879	0.2007	0.188879	0.2007	RPM_merged
chr11	63951784	63953024	genic|chr11:63951784-63953024	genic	7.23554	7.23554	52.3531	7.23554	63952404	93174	2810001G20Rik	64079484		0.748263	TRUE	ENSMUSG00000087497	0.748263	16007	127080	FALSE	0.002293	0.007397	0.016589	0.017984	0.016589	0.017984	RPM_merged
chr11	64998351	64999091	genic|chr11:64998351-64999091	genic	3.70377	3.70377	13.7179	3.70377	64998721	93213	Elac2	64979035		0.918643	TRUE	ENSMUSG00000020549	0.918643	16009	19686	FALSE	0.015484	0.03747	0.05735	0.034918	0.05735	0.034918	RPM_merged
chr11	64998351	64999091	genic|chr11:64998351-64999091	genic	3.70377	3.70377	13.7179	3.70377	64998721	93213	Arhgap44	65002039		0.467887	TRUE	ENSMUSG00000033389	0.467887	16010	3318	FALSE	0.063014	0.123436	0.233391	0.189721	0.233391	0.189721	RPM_merged
chr11	66202455	66203439	genic|chr11:66202455-66203439	genic	1.76739	1.76739	3.12366	1.76739	66202947	93251	Gm12296	66168035		0.800569	TRUE	ENSMUSG00000084967	0.800569	16017	34912	FALSE	0.008611	0.022763	0.015219	0.013901	0.015219	0.013901	RPM_merged
chr11	66946474	66947586	genic|chr11:66946474-66947586	genic	3.72288	3.72288	13.8598	3.72288	66947030	93280	Gm12298	66905632		0.623828	TRUE	ENSMUSG00000072834	0.623828	16019	41398	FALSE	0.007232	0.019626	0.026924	0.020347	0.026924	0.020347	RPM_merged
chr11	66946474	66947586	genic|chr11:66946474-66947586	genic	3.72288	3.72288	13.8598	3.72288	66947030	93280	Pirt	66911991		0.587524	TRUE	ENSMUSG00000048070	0.587524	16020	35039	FALSE	0.008579	0.022691	0.031939	0.022318	0.031939	0.022318	RPM_merged
chr11	66998383	66999219	genic|chr11:66998383-66999219	genic	5.06866	5.06866	25.6913	5.06866	66998801	93284	Tmem220	67025154		0.866771	TRUE	ENSMUSG00000050270	0.866771	16022	26353	FALSE	0.011486	0.029073	0.058217	0.038023	0.058217	0.038023	RPM_merged
chr11	66998383	66999219	genic|chr11:66998383-66999219	genic	5.06866	5.06866	25.6913	5.06866	66998801	93284	Sco1	67052670		0.764873	TRUE	ENSMUSG00000069844	0.764873	16024	53869	FALSE	0.005522	0.015608	0.027991	0.022386	0.027991	0.022386	RPM_merged
chr11	66998383	66999219	genic|chr11:66998383-66999219	genic	5.06866	5.06866	25.6913	5.06866	66998801	93284	Myh3	67078300		0.387094	TRUE	ENSMUSG00000020908	0.387094	16025	79499	FALSE	0.003707	0.011125	0.018789	0.016831	0.018789	0.016831	RPM_merged
chr11	66998383	66999219	genic|chr11:66998383-66999219	genic	5.06866	5.06866	25.6913	5.06866	66998801	93284	Mir6923	67099804		0.47173	TRUE	ENSMUSG00000098855	0.47173	16026	101003	FALSE	0.002901	0.009033	0.014703	0.016515	0.014703	0.016515	RPM_merged
chr11	67079635	67080135	genic|chr11:67079635-67080135	genic	1.82973	1.82973	3.34791	1.82973	67079885	93291	Sco1	67052670		0.764873	TRUE	ENSMUSG00000069844	0.764873	16024	27215	FALSE	0.011113	0.02827	0.020334	0.016262	0.020334	0.016262	RPM_merged
chr11	67079635	67080135	genic|chr11:67079635-67080135	genic	1.82973	1.82973	3.34791	1.82973	67079885	93291	Myh3	67078300		0.387094	TRUE	ENSMUSG00000020908	0.387094	16025	1585	FALSE	0.063014	0.123436	0.115299	0.103283	0.115299	0.103283	RPM_merged
chr11	67079635	67080135	genic|chr11:67079635-67080135	genic	1.82973	1.82973	3.34791	1.82973	67079885	93291	Mir6923	67099804		0.47173	TRUE	ENSMUSG00000098855	0.47173	16026	19919	FALSE	0.015299	0.037089	0.027993	0.031442	0.027993	0.031442	RPM_merged
chr11	68946219	68947850	genic|chr11:68946219-68947850	genic	9.43331	9.43331	88.9872	9.43331	6.8947e+07	93442	Rnf222	68888553		0.594146	TRUE	ENSMUSG00000046490	0.594146	16051	58481.5	FALSE	0.005077	0.014531	0.04789	0.016896	0.04789	0.016896	RPM_merged
chr11	68946219	68947850	genic|chr11:68946219-68947850	genic	9.43331	9.43331	88.9872	9.43331	6.8947e+07	93442	Rpl26	68901566		0.890937	TRUE	ENSMUSG00000060938	0.890937	16052	45468.5	FALSE	0.00657	0.018089	0.061973	0.018202	0.061973	0.018202	RPM_merged
chr11	68946219	68947850	genic|chr11:68946219-68947850	genic	9.43331	9.43331	88.9872	9.43331	6.8947e+07	93442	Gm15772	68901589		0.88831	TRUE	ENSMUSG00000062353	0.88831	16053	45445.5	FALSE	0.006573	0.018097	0.062005	0.018209	0.062005	0.018209	RPM_merged
chr11	68946219	68947850	genic|chr11:68946219-68947850	genic	9.43331	9.43331	88.9872	9.43331	6.8947e+07	93442	Odf4	68921835		0.545097	TRUE	ENSMUSG00000032921	0.545097	16054	25199.5	FALSE	0.012024	0.030227	0.11343	0.03929	0.11343	0.03929	RPM_merged
chr11	68946219	68947850	genic|chr11:68946219-68947850	genic	9.43331	9.43331	88.9872	9.43331	6.8947e+07	93442	Arhgef15	68943154		0.616098	TRUE	ENSMUSG00000052921	0.616098	16055	3880.5	FALSE	0.063014	0.123436	0.594434	0.155902	0.594434	0.155902	RPM_merged
chr11	68946219	68947850	genic|chr11:68946219-68947850	genic	9.43331	9.43331	88.9872	9.43331	6.8947e+07	93442	Slc25a35	68968131		0.860626	TRUE	ENSMUSG00000018740	0.860626	16056	21096.5	FALSE	0.014425	0.035281	0.136074	0.031624	0.136074	0.031624	RPM_merged
chr11	68946219	68947850	genic|chr11:68946219-68947850	genic	9.43331	9.43331	88.9872	9.43331	6.8947e+07	93442	Rangrf	68972484		0.571652	TRUE	ENSMUSG00000032892	0.571652	16057	25449.5	FALSE	0.011903	0.029969	0.112289	0.02534	0.112289	0.02534	RPM_merged
chr11	68946219	68947850	genic|chr11:68946219-68947850	genic	9.43331	9.43331	88.9872	9.43331	6.8947e+07	93442	Pfas	68985701		0.492618	TRUE	ENSMUSG00000020899	0.492618	16058	38666.5	FALSE	0.007756	0.020827	0.073162	0.017051	0.073162	0.017051	RPM_merged
chr11	68946219	68947850	genic|chr11:68946219-68947850	genic	9.43331	9.43331	88.9872	9.43331	6.8947e+07	93442	Mir3062	68990574		0.658807	TRUE	ENSMUSG00000092727	0.658807	16059	43539.5	FALSE	0.006868	0.018784	0.064787	0.014922	0.064787	0.014922	RPM_merged
chr11	70048823	70049754	genic|chr11:70048823-70049754	genic	5.77199	5.77199	33.3158	5.77199	7.00493e+07	93699	Asgr1	70054124		0.686056	TRUE	ENSMUSG00000020884	0.686056	16130	4835.5	FALSE	0.063014	0.123436	0.363718	0.069869	0.363718	0.069869	RPM_merged
chr11	70053197	70056263	promoter|chr11:70053197-70056263	promoter	11.3397	11.3397	128.588	11.3397	70054730	93700	Asgr1	70054124		0.686056	TRUE	ENSMUSG00000020884	0.686056	16130	606	TRUE	0.063014	0.123436	0.714563	1	0.714563	1	RPM_merged
chr11	70838171	70839105	genic|chr11:70838171-70839105	genic	7.35038	7.35038	54.0281	7.35038	70838638	93801	Rabep1	70844761		0.869572	TRUE	ENSMUSG00000020817	0.869572	16171	6123	FALSE	0.051207	0.103491	0.376391	0.146993	0.376391	0.146993	RPM_merged
chr11	71749700	71751699	promoter|chr11:71749700-71751699	promoter	12.0773	12.0773	145.862	12.0773	7.17507e+07	93827	Wscd1	71750685		0.811121	TRUE	ENSMUSG00000020811	0.811121	16183	14.5	TRUE	0.063014	0.123436	0.761045	1	0.761045	1	RPM_merged
chr11	71763056	71764667	genic|chr11:71763056-71764667	genic	8.387	8.387	70.3417	8.387	7.17639e+07	93830	Wscd1	71750685		0.811121	TRUE	ENSMUSG00000020811	0.811121	16183	13176.5	FALSE	0.02336	0.053133	0.195917	0.080697	0.195917	0.080697	RPM_merged
chr11	71763056	71764667	genic|chr11:71763056-71764667	genic	8.387	8.387	70.3417	8.387	7.17639e+07	93830	Wscd1	71750685		0.811121	TRUE	ENSMUSG00000020811	0.811121	16183	13176.5	FALSE	0.02336	0.053133	0.195917	0.080697	0.195917	0.080697	RPM_merged
chr11	71984985	71986728	genic|chr11:71984985-71986728	genic	9.5022	9.5022	90.2917	9.5022	7.19859e+07	93849	Aipl1	72028722		0.382513	TRUE	ENSMUSG00000040554	0.382513	16185	42865.5	FALSE	0.006979	0.019041	0.066311	0.03263	0.066311	0.03263	RPM_merged
chr11	71984985	71986728	genic|chr11:71984985-71986728	genic	9.5022	9.5022	90.2917	9.5022	7.19859e+07	93849	Pimreg	72042502		0.857717	TRUE	ENSMUSG00000020808	0.857717	16186	56645.5	FALSE	0.005245	0.01494	0.049842	0.019476	0.049842	0.019476	RPM_merged
chr11	71984985	71986728	genic|chr11:71984985-71986728	genic	9.5022	9.5022	90.2917	9.5022	7.19859e+07	93849	Pitpnm3	72047528		0.484649	TRUE	ENSMUSG00000040543	0.484649	16187	61671.5	FALSE	0.004808	0.013875	0.045686	0.016594	0.045686	0.016594	RPM_merged
chr11	74641445	74642101	genic|chr11:74641445-74642101	genic	4.21037	4.21037	17.7272	4.21037	74641773	94062	Ccdc92b	74619605		0.786499	TRUE	ENSMUSG00000069814	0.786499	16226	22168	FALSE	0.013711	0.033793	0.057729	0.02172	0.057729	0.02172	RPM_merged
chr11	74641445	74642101	genic|chr11:74641445-74642101	genic	4.21037	4.21037	17.7272	4.21037	74641773	94062	Cluh	74649504		0.934037	TRUE	ENSMUSG00000020741	0.934037	16227	7731	FALSE	0.040329	0.08449	0.1698	0.046318	0.1698	0.046318	RPM_merged
chr11	74641445	74642101	genic|chr11:74641445-74642101	genic	4.21037	4.21037	17.7272	4.21037	74641773	94062	Pafah1b1	74673949		0.582595	TRUE	ENSMUSG00000020745	0.582595	16228	32176	FALSE	0.009362	0.024438	0.039416	0.015281	0.039416	0.015281	RPM_merged
chr11	76415968	76416468	promoter|chr11:76415968-76416468	promoter	8.1006	8.1006	65.6197	8.1006	76416218	94398	Abr	76416732		0.761377	TRUE	ENSMUSG00000017631	0.761377	16273	514	TRUE	0.063014	0.123436	0.510454	1	0.510454	1	RPM_merged
chr11	76622009	76623807	genic|chr11:76622009-76623807	genic	10.4109	10.4109	108.387	10.4109	76622908	94452	Bhlha9	76672470		0.50938	TRUE	ENSMUSG00000044243	0.50938	16274	49562	FALSE	0.006014	0.016782	0.062616	0.031469	0.062616	0.031469	RPM_merged
chr11	76622009	76623807	genic|chr11:76622009-76623807	genic	10.4109	10.4109	108.387	10.4109	76622908	94452	Trarg1	76679873		0.461113	TRUE	ENSMUSG00000046275	0.461113	16275	56965	FALSE	0.005215	0.014867	0.054295	0.028329	0.054295	0.028329	RPM_merged
chr11	76622009	76623807	genic|chr11:76622009-76623807	genic	10.4109	10.4109	108.387	10.4109	76622908	94452	Gosr1	76726602		0.382513	TRUE	ENSMUSG00000010392	0.382513	16276	103694	FALSE	0.002824	0.008829	0.029398	0.018177	0.029398	0.018177	RPM_merged
chr11	76645911	76646411	genic|chr11:76645911-76646411	genic	3.36319	3.36319	11.311	3.36319	76646161	94454	Bhlha9	76672470		0.50938	TRUE	ENSMUSG00000044243	0.50938	16274	26309	FALSE	0.011505	0.029115	0.038695	0.019447	0.038695	0.019447	RPM_merged
chr11	76645911	76646411	genic|chr11:76645911-76646411	genic	3.36319	3.36319	11.311	3.36319	76646161	94454	Trarg1	76679873		0.461113	TRUE	ENSMUSG00000046275	0.461113	16275	33712	FALSE	0.008925	0.023466	0.030017	0.015661	0.030017	0.015661	RPM_merged
chr11	76647037	76647902	genic|chr11:76647037-76647902	genic	8.99866	8.99866	80.9758	8.99866	7.66475e+07	94455	Bhlha9	76672470		0.50938	TRUE	ENSMUSG00000044243	0.50938	16274	25000.5	FALSE	0.012122	0.030436	0.109086	0.054824	0.109086	0.054824	RPM_merged
chr11	76647037	76647902	genic|chr11:76647037-76647902	genic	8.99866	8.99866	80.9758	8.99866	7.66475e+07	94455	Trarg1	76679873		0.461113	TRUE	ENSMUSG00000046275	0.461113	16275	32403.5	FALSE	0.009294	0.024288	0.083637	0.043638	0.083637	0.043638	RPM_merged
chr11	76647037	76647902	genic|chr11:76647037-76647902	genic	8.99866	8.99866	80.9758	8.99866	7.66475e+07	94455	Gosr1	76726602		0.382513	TRUE	ENSMUSG00000010392	0.382513	16276	79132.5	FALSE	0.003724	0.01117	0.033515	0.020723	0.033515	0.020723	RPM_merged
chr11	76647037	76647902	genic|chr11:76647037-76647902	genic	8.99866	8.99866	80.9758	8.99866	7.66475e+07	94455	Cpd	76777208		0.345254	TRUE	ENSMUSG00000020841	0.345254	16277	129738	FALSE	0.002245	0.007265	0.020199	0.013233	0.020199	0.013233	RPM_merged
chr11	76966829	76967329	genic|chr11:76966829-76967329	genic	2.0887	2.0887	4.36266	2.0887	76967079	94483	Blmh	76945656		0.765394	TRUE	ENSMUSG00000020840	0.765394	16279	21423	FALSE	0.0142	0.034813	0.029659	0.01772	0.029659	0.01772	RPM_merged
chr11	76970492	76970992	genic|chr11:76970492-76970992	genic	3.06768	3.06768	9.41069	3.06768	76970742	94484	Blmh	76945656		0.765394	TRUE	ENSMUSG00000020840	0.765394	16279	25086	FALSE	0.01208	0.030346	0.037058	0.02214	0.037058	0.02214	RPM_merged
chr11	76970492	76970992	genic|chr11:76970492-76970992	genic	3.06768	3.06768	9.41069	3.06768	76970742	94484	Slc6a4	76998597		0.540646	TRUE	ENSMUSG00000020838	0.540646	16280	27855	FALSE	0.010852	0.027704	0.03329	0.020047	0.03329	0.020047	RPM_merged
chr11	77762710	77764493	genic|chr11:77762710-77764493	genic	14.3152	14.3152	204.926	14.3152	7.77636e+07	94558	Nufip2	77686139		0.96526	TRUE	ENSMUSG00000037857	0.96526	16291	77462.5	FALSE	0.003807	0.011379	0.054495	0.01562	0.054495	0.01562	RPM_merged
chr11	77762710	77764493	genic|chr11:77762710-77764493	genic	14.3152	14.3152	204.926	14.3152	7.77636e+07	94558	Cryba1	77718614		0.422833	TRUE	ENSMUSG00000000724	0.422833	16292	44987.5	FALSE	0.006642	0.018257	0.095075	0.046061	0.095075	0.046061	RPM_merged
chr11	77762710	77764493	genic|chr11:77762710-77764493	genic	14.3152	14.3152	204.926	14.3152	7.77636e+07	94558	Myo18a	77777235		0.372373	TRUE	ENSMUSG00000000631	0.372373	16293	13633.5	FALSE	0.022558	0.05158	0.322922	0.106295	0.322922	0.106295	RPM_merged
chr11	77762710	77764493	genic|chr11:77762710-77764493	genic	14.3152	14.3152	204.926	14.3152	7.77636e+07	94558	Pipox	77880615		0.339587	TRUE	ENSMUSG00000017453	0.339587	16294	117014	FALSE	0.002495	0.007948	0.035716	0.013123	0.035716	0.013123	RPM_merged
chr11	77786125	77786625	genic|chr11:77786125-77786625	genic	2.60331	2.60331	6.77723	2.60331	77786375	94565	Myo18a	77777235		0.372373	TRUE	ENSMUSG00000000631	0.372373	16293	9140	FALSE	0.033975	0.073039	0.088446	0.029113	0.088446	0.029113	RPM_merged
chr11	77930339	77931896	promoter|chr11:77930339-77931896	promoter	9.84463	9.84463	96.9168	9.84463	7.79311e+07	94605	Sez6	77930839		0.791862	TRUE	ENSMUSG00000000632	0.791862	16296	278.5	TRUE	0.063014	0.123436	0.620354	1	0.620354	1	RPM_merged
chr11	77937944	77938444	genic|chr11:77937944-77938444	genic	2.17597	2.17597	4.73483	2.17597	77938194	94608	Sez6	77930839		0.791862	TRUE	ENSMUSG00000000632	0.791862	16296	7355	FALSE	0.042442	0.088235	0.092352	0.024637	0.092352	0.024637	RPM_merged
chr11	78490149	78491456	genic|chr11:78490149-78491456	genic	5.46061	5.46061	29.8182	5.46061	7.84908e+07	94723	Slc46a1	78465701		0.762659	TRUE	ENSMUSG00000020829	0.762659	16326	25101.5	FALSE	0.012072	0.03033	0.065923	0.022806	0.065923	0.022806	RPM_merged
chr11	78490149	78491456	genic|chr11:78490149-78491456	genic	5.46061	5.46061	29.8182	5.46061	7.84908e+07	94723	Sarm1	78472330		0.501455	TRUE	ENSMUSG00000050132	0.501455	16327	18472.5	FALSE	0.016527	0.039603	0.090247	0.031071	0.090247	0.031071	RPM_merged
chr11	78490149	78491456	genic|chr11:78490149-78491456	genic	5.46061	5.46061	29.8182	5.46061	7.84908e+07	94723	Vtn	78499120		0.675221	TRUE	ENSMUSG00000017344	0.675221	16328	8317.5	FALSE	0.037419	0.079283	0.204332	0.043165	0.204332	0.043165	RPM_merged
chr11	78490149	78491456	genic|chr11:78490149-78491456	genic	5.46061	5.46061	29.8182	5.46061	7.84908e+07	94723	Sebox	78503513		0.644455	TRUE	ENSMUSG00000001103	0.644455	16329	12710.5	FALSE	0.024237	0.054824	0.132349	0.02814	0.132349	0.02814	RPM_merged
chr11	78490149	78491456	genic|chr11:78490149-78491456	genic	5.46061	5.46061	29.8182	5.46061	7.84908e+07	94723	Tmem199	78507055		0.461113	TRUE	ENSMUSG00000051232	0.461113	16330	16252.5	FALSE	0.018843	0.044269	0.102892	0.022426	0.102892	0.022426	RPM_merged
chr11	78490149	78491456	genic|chr11:78490149-78491456	genic	5.46061	5.46061	29.8182	5.46061	7.84908e+07	94723	Poldip2	78512296		0.909762	TRUE	ENSMUSG00000001100	0.909762	16331	21493.5	FALSE	0.014152	0.034713	0.077279	0.017651	0.077279	0.017651	RPM_merged
chr11	80310692	80311630	genic|chr11:80310692-80311630	genic	9.47546	9.47546	89.7842	9.47546	80311161	94952	Rhot1	80209051		0.834788	TRUE	ENSMUSG00000017686	0.834788	16361	102110	FALSE	0.002869	0.008948	0.027181	0.014885	0.027181	0.014885	RPM_merged
chr11	80310692	80311630	genic|chr11:80310692-80311630	genic	9.47546	9.47546	89.7842	9.47546	80311161	94952	Rhbdl3	80300912		0.752388	TRUE	ENSMUSG00000017692	0.752388	16362	10249	FALSE	0.030215	0.066114	0.286298	0.111642	0.286298	0.111642	RPM_merged
chr11	80310692	80311630	genic|chr11:80310692-80311630	genic	9.47546	9.47546	89.7842	9.47546	80311161	94952	Zfp207	80383279		0.82239	TRUE	ENSMUSG00000017421	0.82239	16364	72118	FALSE	0.004096	0.012109	0.038811	0.017133	0.038811	0.017133	RPM_merged
chr11	80315927	80316427	genic|chr11:80315927-80316427	genic	3.99815	3.99815	15.9852	3.99815	80316177	94954	Rhbdl3	80300912		0.752388	TRUE	ENSMUSG00000017692	0.752388	16362	15265	FALSE	0.020092	0.04675	0.080331	0.031325	0.080331	0.031325	RPM_merged
chr11	80471402	80472523	genic|chr11:80471402-80472523	genic	11.1889	11.1889	125.19	11.1889	8.0472e+07	94971	Zfp207	80383279		0.82239	TRUE	ENSMUSG00000017421	0.82239	16364	88683.5	FALSE	0.003314	0.010116	0.037082	0.01637	0.037082	0.01637	RPM_merged
chr11	80471402	80472523	genic|chr11:80471402-80472523	genic	11.1889	11.1889	125.19	11.1889	8.0472e+07	94971	Psmd11	80428615		0.901989	TRUE	ENSMUSG00000017428	0.901989	16365	43347.5	FALSE	0.006899	0.018856	0.077192	0.031459	0.077192	0.031459	RPM_merged
chr11	80471402	80472523	genic|chr11:80471402-80472523	genic	11.1889	11.1889	125.19	11.1889	8.0472e+07	94971	Cdk5r1	80477023		0.971578	TRUE	ENSMUSG00000048895	0.971578	16366	5060.5	FALSE	0.062243	0.122151	0.696428	0.138662	0.696428	0.138662	RPM_merged
chr11	80471402	80472523	genic|chr11:80471402-80472523	genic	11.1889	11.1889	125.19	11.1889	8.0472e+07	94971	Myo1d	80482127		0.718213	TRUE	ENSMUSG00000035441	0.718213	16367	10164.5	FALSE	0.030472	0.066592	0.340946	0.067795	0.340946	0.067795	RPM_merged
chr11	80471402	80472523	genic|chr11:80471402-80472523	genic	11.1889	11.1889	125.19	11.1889	8.0472e+07	94971	C030013C21Rik	80507410		0.589695	TRUE	ENSMUSG00000085078	0.589695	16368	35447.5	FALSE	0.008478	0.022463	0.094857	0.031994	0.094857	0.031994	RPM_merged
chr11	80503904	80504404	genic|chr11:80503904-80504404	genic	9.58695	9.58695	91.9096	9.58695	80504154	94983	Psmd11	80428615		0.901989	TRUE	ENSMUSG00000017428	0.901989	16365	75539	FALSE	0.003906	0.011631	0.037447	0.015261	0.037447	0.015261	RPM_merged
chr11	80503904	80504404	genic|chr11:80503904-80504404	genic	9.58695	9.58695	91.9096	9.58695	80504154	94983	Cdk5r1	80477023		0.971578	TRUE	ENSMUSG00000048895	0.971578	16366	27131	FALSE	0.011148	0.028346	0.106879	0.02128	0.106879	0.02128	RPM_merged
chr11	80503904	80504404	genic|chr11:80503904-80504404	genic	9.58695	9.58695	91.9096	9.58695	80504154	94983	Myo1d	80482127		0.718213	TRUE	ENSMUSG00000035441	0.718213	16367	22027	FALSE	0.013801	0.033981	0.132311	0.026309	0.132311	0.026309	RPM_merged
chr11	80503904	80504404	genic|chr11:80503904-80504404	genic	9.58695	9.58695	91.9096	9.58695	80504154	94983	C030013C21Rik	80507410		0.589695	TRUE	ENSMUSG00000085078	0.589695	16368	3256	FALSE	0.063014	0.123436	0.604116	0.203764	0.604116	0.203764	RPM_merged
chr11	80518337	80519442	genic|chr11:80518337-80519442	genic	10.9974	10.9974	120.944	10.9974	8.05189e+07	94986	Psmd11	80428615		0.901989	TRUE	ENSMUSG00000017428	0.901989	16365	90274.5	FALSE	0.003254	0.00996	0.03579	0.014586	0.03579	0.014586	RPM_merged
chr11	80518337	80519442	genic|chr11:80518337-80519442	genic	10.9974	10.9974	120.944	10.9974	8.05189e+07	94986	Cdk5r1	80477023		0.971578	TRUE	ENSMUSG00000048895	0.971578	16366	41866.5	FALSE	0.007149	0.019435	0.078622	0.015654	0.078622	0.015654	RPM_merged
chr11	80518337	80519442	genic|chr11:80518337-80519442	genic	10.9974	10.9974	120.944	10.9974	8.05189e+07	94986	Myo1d	80482127		0.718213	TRUE	ENSMUSG00000035441	0.718213	16367	36762.5	FALSE	0.008167	0.021763	0.08982	0.01786	0.08982	0.01786	RPM_merged
chr11	80518337	80519442	genic|chr11:80518337-80519442	genic	10.9974	10.9974	120.944	10.9974	8.05189e+07	94986	C030013C21Rik	80507410		0.589695	TRUE	ENSMUSG00000085078	0.589695	16368	11479.5	FALSE	0.026902	0.059904	0.295855	0.09979	0.295855	0.09979	RPM_merged
chr11	80546159	80546659	genic|chr11:80546159-80546659	genic	5.03668	5.03668	25.3681	5.03668	80546409	94987	C030013C21Rik	80507410		0.589695	TRUE	ENSMUSG00000085078	0.589695	16368	38999	FALSE	0.007688	0.020673	0.038722	0.013061	0.038722	0.013061	RPM_merged
chr11	82229279	82229779	genic|chr11:82229279-82229779	genic	2.40356	2.40356	5.77709	2.40356	82229529	95106	Ccl1	82176666		0.410696	TRUE	ENSMUSG00000020702	0.410696	16380	52863	FALSE	0.00563	0.015866	0.013532	0.023613	0.013532	0.023613	RPM_merged
chr11	82383685	82384185	genic|chr11:82383685-82384185	genic	2.03739	2.03739	4.15097	2.03739	82383935	95114	Tmem132e	82388900		0.732348	TRUE	ENSMUSG00000020701	0.732348	16381	4965	FALSE	0.063014	0.123436	0.128385	0.069228	0.128385	0.069228	RPM_merged
chr11	82386807	82387552	genic|chr11:82386807-82387552	genic	6.28995	6.28995	39.5635	6.28995	8.23872e+07	95115	Ccl1	82176666		0.410696	TRUE	ENSMUSG00000020702	0.410696	16380	210514	FALSE	0.001367	0.004768	0.0086	0.015007	0.0086	0.015007	RPM_merged
chr11	82386807	82387552	genic|chr11:82386807-82387552	genic	6.28995	6.28995	39.5635	6.28995	8.23872e+07	95115	Tmem132e	82388900		0.732348	TRUE	ENSMUSG00000020701	0.732348	16381	1720.5	FALSE	0.063014	0.123436	0.396358	0.213724	0.396358	0.213724	RPM_merged
chr11	82656789	82658329	genic|chr11:82656789-82658329	genic	9.20261	9.20261	84.688	9.20261	82657559	95136	Zfp830	82764345		0.826472	TRUE	ENSMUSG00000046010	0.826472	16384	106786	FALSE	0.00274	0.008606	0.025215	0.016946	0.025215	0.016946	RPM_merged
chr11	82656789	82658329	genic|chr11:82656789-82658329	genic	9.20261	9.20261	84.688	9.20261	82657559	95136	Gm11423	82779601		0.512116	TRUE	ENSMUSG00000085175	0.512116	16385	122042	FALSE	0.00239	0.007662	0.021992	0.01374	0.021992	0.01374	RPM_merged
chr11	82656789	82658329	genic|chr11:82656789-82658329	genic	9.20261	9.20261	84.688	9.20261	82657559	95136	Lig3	82781109		0.829838	TRUE	ENSMUSG00000020697	0.829838	16386	123550	FALSE	0.00236	0.007581	0.021717	0.013685	0.021717	0.013685	RPM_merged
chr11	82656789	82658329	genic|chr11:82656789-82658329	genic	9.20261	9.20261	84.688	9.20261	82657559	95136	Rffl	82803819		0.372373	TRUE	ENSMUSG00000020696	0.372373	16387	146260	FALSE	0.001985	0.006546	0.01827	0.016779	0.01827	0.016779	RPM_merged
chr11	82855981	82856481	genic|chr11:82855981-82856481	genic	2.10532	2.10532	4.43236	2.10532	82856231	95152	Rad51d	82871961		0.410696	TRUE	ENSMUSG00000018841	0.410696	16388	15730	FALSE	0.019484	0.045545	0.04102	0.023357	0.04102	0.023357	RPM_merged
chr11	84524823	84526270	promoter|chr11:84524823-84526270	promoter	12.0041	12.0041	144.099	12.0041	8.45255e+07	95313	Lhx1os	84525660		0.83329	TRUE	ENSMUSG00000087211	0.83329	16433	113.5	TRUE	0.063014	0.123436	0.756432	1	0.756432	1	RPM_merged
chr11	84570220	84571282	genic|chr11:84570220-84571282	genic	9.55296	9.55296	91.259	9.55296	84570751	95327	Lhx1	84517975		0.315594	TRUE	ENSMUSG00000018698	0.315594	16432	52776	FALSE	0.00564	0.015889	0.053875	0.017787	0.053875	0.017787	RPM_merged
chr11	84570220	84571282	genic|chr11:84570220-84571282	genic	9.55296	9.55296	91.259	9.55296	84570751	95327	Lhx1os	84525660		0.83329	TRUE	ENSMUSG00000087211	0.83329	16433	45091	FALSE	0.006626	0.01822	0.063297	0.020145	0.063297	0.020145	RPM_merged
chr11	84793971	84794902	genic|chr11:84793971-84794902	genic	4.74042	4.74042	22.4716	4.74042	8.47944e+07	95381	Mrm1	84813061		0.611842	TRUE	ENSMUSG00000018405	0.611842	16435	18624.5	FALSE	0.016389	0.039321	0.07769	0.022375	0.07769	0.022375	RPM_merged
chr11	84793971	84794902	genic|chr11:84793971-84794902	genic	4.74042	4.74042	22.4716	4.74042	8.47944e+07	95381	Dhrs11	84820728		0.72566	TRUE	ENSMUSG00000034449	0.72566	16436	26291.5	FALSE	0.011513	0.029132	0.054577	0.013896	0.054577	0.013896	RPM_merged
chr11	84974321	84974821	genic|chr11:84974321-84974821	genic	3.39527	3.39527	11.5279	3.39527	84974571	95409	Car4	84957754		0.542926	TRUE	ENSMUSG00000000805	0.542926	16442	16817	FALSE	0.018195	0.042973	0.061777	0.039752	0.061777	0.039752	RPM_merged
chr11	85786051	85786848	genic|chr11:85786051-85786848	genic	4.33661	4.33661	18.8062	4.33661	8.57864e+07	95463	Mir5110	85760616		0.658068	TRUE	ENSMUSG00000093278	0.658068	16449	25833.5	FALSE	0.011722	0.029581	0.050835	0.027821	0.050835	0.027821	RPM_merged
chr11	85786051	85786848	genic|chr11:85786051-85786848	genic	4.33661	4.33661	18.8062	4.33661	8.57864e+07	95463	Bcas3os2	85766833		0.478418	TRUE	ENSMUSG00000085514	0.478418	16450	19616.5	FALSE	0.015541	0.037586	0.067393	0.033544	0.067393	0.033544	RPM_merged
chr11	85786051	85786848	genic|chr11:85786051-85786848	genic	4.33661	4.33661	18.8062	4.33661	8.57864e+07	95463	2610027K06Rik	85791660		0.454143	TRUE	ENSMUSG00000087013	0.454143	16451	5210.5	FALSE	0.060409	0.119087	0.261969	0.145793	0.261969	0.145793	RPM_merged
chr11	85831888	85833115	promoter|chr11:85831888-85833115	promoter	11.0845	11.0845	122.866	11.0845	8.58325e+07	95476	Tbx2	85832615		0.843061	TRUE	ENSMUSG00000000093	0.843061	16452	113.5	TRUE	0.063014	0.123436	0.698482	1	0.698482	1	RPM_merged
chr11	85843298	85845041	genic|chr11:85843298-85845041	genic	14.2884	14.2884	204.157	14.2884	8.58442e+07	95480	Mir5110	85760616		0.658068	TRUE	ENSMUSG00000093278	0.658068	16449	83553.5	FALSE	0.003523	0.010654	0.050335	0.027548	0.050335	0.027548	RPM_merged
chr11	85843298	85845041	genic|chr11:85843298-85845041	genic	14.2884	14.2884	204.157	14.2884	8.58442e+07	95480	Bcas3os2	85766833		0.478418	TRUE	ENSMUSG00000085514	0.478418	16450	77336.5	FALSE	0.003813	0.011395	0.054483	0.027118	0.054483	0.027118	RPM_merged
chr11	85843298	85845041	genic|chr11:85843298-85845041	genic	14.2884	14.2884	204.157	14.2884	8.58442e+07	95480	2610027K06Rik	85791660		0.454143	TRUE	ENSMUSG00000087013	0.454143	16451	52509.5	FALSE	0.005669	0.015959	0.080999	0.045078	0.080999	0.045078	RPM_merged
chr11	85843298	85845041	genic|chr11:85843298-85845041	genic	14.2884	14.2884	204.157	14.2884	8.58442e+07	95480	Tbx2	85832615		0.843061	TRUE	ENSMUSG00000000093	0.843061	16452	11554.5	FALSE	0.026723	0.059566	0.381834	0.135696	0.381834	0.135696	RPM_merged
chr11	85843298	85845041	genic|chr11:85843298-85845041	genic	14.2884	14.2884	204.157	14.2884	8.58442e+07	95480	Tbx4	85886367		0.526902	TRUE	ENSMUSG00000000094	0.526902	16453	42197.5	FALSE	0.007092	0.019302	0.101328	0.083388	0.101328	0.083388	RPM_merged
chr11	87689408	87690202	genic|chr11:87689408-87690202	genic	5.08526	5.08526	25.8599	5.08526	87689805	95647	Rnf43	87663087		0.426828	TRUE	ENSMUSG00000034177	0.426828	16479	26718	FALSE	0.011325	0.028727	0.05759	0.03377	0.05759	0.03377	RPM_merged
chr11	87689408	87690202	genic|chr11:87689408-87690202	genic	5.08526	5.08526	25.8599	5.08526	87689805	95647	1110028F11Rik	87699524		0.387094	TRUE	ENSMUSG00000085972	0.387094	16480	9719	FALSE	0.031903	0.069239	0.162236	0.084258	0.162236	0.084258	RPM_merged
chr11	87689408	87690202	genic|chr11:87689408-87690202	genic	5.08526	5.08526	25.8599	5.08526	87689805	95647	Supt4a	87737551		0.845536	TRUE	ENSMUSG00000020485	0.845536	16481	47746	FALSE	0.006249	0.017336	0.031777	0.014022	0.031777	0.014022	RPM_merged
chr11	88309054	88309781	genic|chr11:88309054-88309781	genic	3.36319	3.36319	11.311	3.36319	8.83094e+07	95773	Ccdc182	88294043		0.475356	TRUE	ENSMUSG00000034031	0.475356	16494	15374.5	FALSE	0.019945	0.04646	0.06708	0.020886	0.06708	0.020886	RPM_merged
chr11	88378419	88379382	genic|chr11:88378419-88379382	genic	7.29446	7.29446	53.2092	7.29446	8.83789e+07	95794	Msi2	88339382		0.418773	TRUE	ENSMUSG00000069769	0.418773	16495	39518.5	FALSE	0.007584	0.020436	0.055325	0.015724	0.055325	0.015724	RPM_merged
chr11	88378419	88379382	genic|chr11:88378419-88379382	genic	7.29446	7.29446	53.2092	7.29446	8.83789e+07	95794	Mir378b	88352773		0.647929	TRUE	ENSMUSG00000092985	0.647929	16496	26127.5	FALSE	0.011587	0.029291	0.084522	0.017897	0.084522	0.017897	RPM_merged
chr11	88381055	88381555	genic|chr11:88381055-88381555	genic	8.83368	8.83368	78.0339	8.83368	88381305	95796	Msi2	88339382		0.418773	TRUE	ENSMUSG00000069769	0.418773	16495	41923	FALSE	0.007139	0.019412	0.063066	0.017924	0.063066	0.017924	RPM_merged
chr11	88381055	88381555	genic|chr11:88381055-88381555	genic	8.83368	8.83368	78.0339	8.83368	88381305	95796	Mir378b	88352773		0.647929	TRUE	ENSMUSG00000092985	0.647929	16496	28532	FALSE	0.010588	0.027131	0.093532	0.019805	0.093532	0.019805	RPM_merged
chr11	90547991	90548983	genic|chr11:90547991-90548983	genic	15.0654	15.0654	226.966	15.0654	90548487	96041	Cox11	90638184		0.886985	TRUE	ENSMUSG00000020544	0.886985	16516	89697	FALSE	0.003276	0.010016	0.049352	0.030851	0.049352	0.030851	RPM_merged
chr11	90547991	90548983	genic|chr11:90547991-90548983	genic	15.0654	15.0654	226.966	15.0654	90548487	96041	Tom1l1	90645690		0.33342	TRUE	ENSMUSG00000020541	0.33342	16517	97203	FALSE	0.003017	0.00934	0.045453	0.033237	0.045453	0.033237	RPM_merged
chr11	90576295	90577807	genic|chr11:90576295-90577807	genic	5.50523	5.50523	30.3076	5.50523	90577051	96045	Cox11	90638184		0.886985	TRUE	ENSMUSG00000020544	0.886985	16516	61133	FALSE	0.004851	0.013982	0.026708	0.016695	0.026708	0.016695	RPM_merged
chr11	90576295	90577807	genic|chr11:90576295-90577807	genic	5.50523	5.50523	30.3076	5.50523	90577051	96045	Tom1l1	90645690		0.33342	TRUE	ENSMUSG00000020541	0.33342	16517	68639	FALSE	0.004309	0.012642	0.02372	0.017346	0.02372	0.017346	RPM_merged
chr11	94365302	94365939	genic|chr11:94365302-94365939	genic	5.29136	5.29136	27.9985	5.29136	9.43656e+07	96180	Abcc3	94343295		0.587524	TRUE	ENSMUSG00000020865	0.587524	16530	22325.5	FALSE	0.013612	0.033585	0.072027	0.023357	0.072027	0.023357	RPM_merged
chr11	94701432	94701932	genic|chr11:94701432-94701932	genic	3.05082	3.05082	9.30751	3.05082	94701682	96242	Gm11541	94694498		0.36169	TRUE	ENSMUSG00000056008	0.36169	16542	7184	FALSE	0.043477	0.09006	0.132639	0.078046	0.132639	0.078046	RPM_merged
chr11	95006467	95006967	genic|chr11:95006467-95006967	genic	4.50954	4.50954	20.3359	4.50954	95006717	96287	Ppp1r9b	94991212		0.879516	TRUE	ENSMUSG00000038976	0.879516	16549	15505	FALSE	0.019774	0.04612	0.08917	0.0198	0.08917	0.0198	RPM_merged
chr11	95006467	95006967	genic|chr11:95006467-95006967	genic	4.50954	4.50954	20.3359	4.50954	95006717	96287	Samd14	95009879		0.859063	TRUE	ENSMUSG00000047181	0.859063	16550	3162	FALSE	0.063014	0.123436	0.284166	0.062601	0.284166	0.062601	RPM_merged
chr11	95006467	95006967	genic|chr11:95006467-95006967	genic	4.50954	4.50954	20.3359	4.50954	95006717	96287	Pdk2	95026258		0.702254	TRUE	ENSMUSG00000038967	0.702254	16551	19541	FALSE	0.015602	0.037712	0.070358	0.019437	0.070358	0.019437	RPM_merged
chr11	95008599	95010580	promoter|chr11:95008599-95010580	promoter	16.8415	16.8415	283.636	16.8415	9.50096e+07	96288	Samd14	95009879		0.859063	TRUE	ENSMUSG00000047181	0.859063	16550	289.5	TRUE	0.063014	0.123436	1.06126	1	1.06126	1	RPM_merged
chr11	95056777	95057554	genic|chr11:95056777-95057554	genic	3.75717	3.75717	14.1163	3.75717	9.50572e+07	96302	Itga3	95044475		0.580858	TRUE	ENSMUSG00000001507	0.580858	16552	12690.5	FALSE	0.024276	0.054899	0.09121	0.025866	0.09121	0.025866	RPM_merged
chr11	95075860	95077004	genic|chr11:95075860-95077004	genic	5.75724	5.75724	33.1458	5.75724	95076432	96310	Itga3	95044475		0.580858	TRUE	ENSMUSG00000001507	0.580858	16552	31957	FALSE	0.009427	0.024583	0.054276	0.015392	0.054276	0.015392	RPM_merged
chr11	95075860	95077004	genic|chr11:95075860-95077004	genic	5.75724	5.75724	33.1458	5.75724	95076432	96310	Dlx3	95120117		0.63438	TRUE	ENSMUSG00000001510	0.63438	16553	43685	FALSE	0.006844	0.018729	0.039405	0.016659	0.039405	0.016659	RPM_merged
chr11	95261029	95262029	promoter|chr11:95261029-95262029	promoter	7.36675	7.36675	54.2691	7.36675	95261529	96337	Tac4	95261529		0.758251	TRUE	ENSMUSG00000020872	0.758251	16556	0	TRUE	0.063014	0.123436	0.464212	1	0.464212	1	RPM_merged
chr11	95543635	95544576	genic|chr11:95543635-95544576	genic	3.5777	3.5777	12.8	3.5777	9.55441e+07	96382	Ngfr	95568821		0.439747	TRUE	ENSMUSG00000000120	0.439747	16563	24715.5	FALSE	0.012266	0.030741	0.043883	0.020519	0.043883	0.020519	RPM_merged
chr11	95571711	95572211	genic|chr11:95571711-95572211	genic	0.988695	0.988695	0.977518	0.988695	95571961	96386	Ngfr	95568821		0.439747	TRUE	ENSMUSG00000000120	0.439747	16563	3140	FALSE	0.063014	0.123436	0.062302	0.029132	0.062302	0.029132	RPM_merged
chr11	95675884	95676694	genic|chr11:95675884-95676694	genic	5.27469	5.27469	27.8223	5.27469	95676289	96401	Zfp652os	95700106		0.315594	TRUE	ENSMUSG00000086191	0.315594	16564	23817	FALSE	0.01274	0.031748	0.067198	0.037607	0.067198	0.037607	RPM_merged
chr11	96461496	96462799	genic|chr11:96461496-96462799	genic	2.43758	2.43758	5.94179	2.43758	9.64621e+07	96468	Skap1	96464591		0.450473	TRUE	ENSMUSG00000057058	0.450473	16595	2443.5	FALSE	0.063014	0.123436	0.153603	0.100602	0.153603	0.100602	RPM_merged
chr11	96655728	96656228	genic|chr11:96655728-96656228	genic	14.0377	14.0377	197.057	14.0377	96655978	96475	Skap1	96464591		0.450473	TRUE	ENSMUSG00000057058	0.450473	16595	191387	FALSE	0.001507	0.00518	0.02116	0.013859	0.02116	0.013859	RPM_merged
chr11	96763076	96763576	genic|chr11:96763076-96763576	genic	5.32364	5.32364	28.3411	5.32364	96763326	96489	Snx11	96767549		0.545097	TRUE	ENSMUSG00000020876	0.545097	16596	4223	FALSE	0.063014	0.123436	0.335466	0.103545	0.335466	0.103545	RPM_merged
chr11	96763076	96763576	genic|chr11:96763076-96763576	genic	5.32364	5.32364	28.3411	5.32364	96763326	96489	Cbx1	96789135		0.84267	TRUE	ENSMUSG00000018666	0.84267	16597	25809	FALSE	0.011734	0.029605	0.062466	0.017102	0.062466	0.017102	RPM_merged
chr11	96763076	96763576	genic|chr11:96763076-96763576	genic	5.32364	5.32364	28.3411	5.32364	96763326	96489	Gm11517	96795332		0.495353	TRUE	ENSMUSG00000081249	0.495353	16598	32006	FALSE	0.009413	0.02455	0.050109	0.014362	0.050109	0.014362	RPM_merged
chr11	96957274	96957889	genic|chr11:96957274-96957889	genic	4.77118	4.77118	22.7642	4.77118	9.69576e+07	96529	Pnpo	96937816		0.617422	TRUE	ENSMUSG00000018659	0.617422	16604	19765.5	FALSE	0.015421	0.037339	0.073574	0.017416	0.073574	0.017416	RPM_merged
chr11	96957274	96957889	genic|chr11:96957274-96957889	genic	4.77118	4.77118	22.7642	4.77118	9.69576e+07	96529	D030028A08Rik	96944146		0.870657	TRUE	ENSMUSG00000078700	0.870657	16605	13435.5	FALSE	0.022898	0.052241	0.109253	0.025631	0.109253	0.025631	RPM_merged
chr11	96957274	96957889	genic|chr11:96957274-96957889	genic	4.77118	4.77118	22.7642	4.77118	9.69576e+07	96529	Sp2	96953332		0.564574	TRUE	ENSMUSG00000018678	0.564574	16606	4249.5	FALSE	0.063014	0.123436	0.300653	0.070732	0.300653	0.070732	RPM_merged
chr11	97680344	97680844	genic|chr11:97680344-97680844	genic	4.64163	4.64163	21.5447	4.64163	97680594	96706	Mllt6	97663412		0.820414	TRUE	ENSMUSG00000038437	0.820414	16627	17182	FALSE	0.017799	0.042178	0.082618	0.014236	0.082618	0.014236	RPM_merged
chr11	97680344	97680844	genic|chr11:97680344-97680844	genic	4.64163	4.64163	21.5447	4.64163	97680594	96706	Mir6927	97677060		0.683711	TRUE	ENSMUSG00000098881	0.683711	16628	3534	FALSE	0.063014	0.123436	0.29249	0.047942	0.29249	0.047942	RPM_merged
chr11	97680344	97680844	genic|chr11:97680344-97680844	genic	4.64163	4.64163	21.5447	4.64163	97680594	96706	Cisd3	97685596		0.904421	TRUE	ENSMUSG00000078695	0.904421	16629	5002	FALSE	0.062989	0.123393	0.29237	0.044468	0.29237	0.044468	RPM_merged
chr11	97680344	97680844	genic|chr11:97680344-97680844	genic	4.64163	4.64163	21.5447	4.64163	97680594	96706	Pcgf2	97688823		0.733629	TRUE	ENSMUSG00000018537	0.733629	16630	8229	FALSE	0.037831	0.080025	0.1756	0.025544	0.1756	0.025544	RPM_merged
chr11	98466401	98467096	genic|chr11:98466401-98467096	genic	2.6534	2.6534	7.0405	2.6534	9.84667e+07	96861	Ikzf3	98464693		0.504256	TRUE	ENSMUSG00000018168	0.504256	16659	2055.5	FALSE	0.063014	0.123436	0.167202	0.059293	0.167202	0.059293	RPM_merged
chr11	99985735	99987093	genic|chr11:99985735-99987093	genic	14.6805	14.6805	215.516	14.6805	99986414	97050	Krtap16-1	99984703		0.350703	TRUE	ENSMUSG00000078253	0.350703	16731	1711	FALSE	0.063014	0.123436	0.92508	0.363204	0.92508	0.363204	RPM_merged
chr11	99985735	99987093	genic|chr11:99985735-99987093	genic	14.6805	14.6805	215.516	14.6805	99986414	97050	Krtap17-1	99993232		0.410696	TRUE	ENSMUSG00000078252	0.410696	16732	6818	FALSE	0.045868	0.094251	0.673367	0.281284	0.673367	0.281284	RPM_merged
chr11	99985735	99987093	genic|chr11:99985735-99987093	genic	14.6805	14.6805	215.516	14.6805	99986414	97050	Krt36	100102013		0.366923	TRUE	ENSMUSG00000020916	0.366923	16739	115599	FALSE	0.002526	0.008032	0.037087	0.026438	0.037087	0.026438	RPM_merged
chr11	99993494	99994530	promoter|chr11:99993494-99994530	promoter	6.3188	6.3188	39.9273	6.3188	99994012	97051	Krtap17-1	99993232		0.410696	TRUE	ENSMUSG00000078252	0.410696	16732	780	TRUE	0.063014	0.123436	0.398176	1	0.398176	1	RPM_merged
chr11	100332647	100334907	promoter|chr11:100332647-100334907	promoter	20.1669	20.1669	406.705	20.1669	100333777	97087	Gast	100334407		0.749978	TRUE	ENSMUSG00000017165	0.749978	16749	630	TRUE	0.063014	0.123436	1.27081	1	1.27081	1	RPM_merged
chr11	100391106	100391606	genic|chr11:100391106-100391606	genic	19.6644	19.6644	386.69	19.6644	100391356	97104	Krt36	100102013		0.366923	TRUE	ENSMUSG00000020916	0.366923	16739	289343	FALSE	0.000987	0.003616	0.019411	0.013838	0.019411	0.013838	RPM_merged
chr11	100391106	100391606	genic|chr11:100391106-100391606	genic	19.6644	19.6644	386.69	19.6644	100391356	97104	Krt17	100256215		0.484649	TRUE	ENSMUSG00000035557	0.484649	16746	135141	FALSE	0.002153	0.007012	0.042334	0.019249	0.042334	0.019249	RPM_merged
chr11	100391106	100391606	genic|chr11:100391106-100391606	genic	19.6644	19.6644	386.69	19.6644	100391356	97104	Krt42	100262882		0.551806	TRUE	ENSMUSG00000053654	0.551806	16747	128474	FALSE	0.002267	0.007327	0.044585	0.018625	0.044585	0.018625	RPM_merged
chr11	100391106	100391606	genic|chr11:100391106-100391606	genic	19.6644	19.6644	386.69	19.6644	100391356	97104	Eif1	100319949		0.982695	TRUE	ENSMUSG00000035530	0.982695	16748	71407	FALSE	0.004138	0.012214	0.081366	0.01443	0.081366	0.01443	RPM_merged
chr11	100391106	100391606	genic|chr11:100391106-100391606	genic	19.6644	19.6644	386.69	19.6644	100391356	97104	Gast	100334407		0.749978	TRUE	ENSMUSG00000017165	0.749978	16749	56949	FALSE	0.005217	0.014871	0.102584	0.018032	0.102584	0.018032	RPM_merged
chr11	100391106	100391606	genic|chr11:100391106-100391606	genic	19.6644	19.6644	386.69	19.6644	100391356	97104	Hap1	100347327		0.718213	TRUE	ENSMUSG00000006930	0.718213	16750	44029	FALSE	0.00679	0.018602	0.133515	0.025031	0.133515	0.025031	RPM_merged
chr11	100391106	100391606	genic|chr11:100391106-100391606	genic	19.6644	19.6644	386.69	19.6644	100391356	97104	Jup	100368856		0.467887	TRUE	ENSMUSG00000001552	0.467887	16751	22500	FALSE	0.013504	0.033358	0.265549	0.055724	0.265549	0.055724	RPM_merged
chr11	100391106	100391606	genic|chr11:100391106-100391606	genic	19.6644	19.6644	386.69	19.6644	100391356	97104	Gm12348	100398116		0.97388	TRUE	ENSMUSG00000086031	0.97388	16752	6760	FALSE	0.046271	0.094954	0.909898	0.150933	0.909898	0.150933	RPM_merged
chr11	100391106	100391606	genic|chr11:100391106-100391606	genic	19.6644	19.6644	386.69	19.6644	100391356	97104	P3h4	100408750		0.676351	TRUE	ENSMUSG00000006931	0.676351	16753	17394	FALSE	0.017577	0.04173	0.345646	0.067494	0.345646	0.067494	RPM_merged
chr11	100391106	100391606	genic|chr11:100391106-100391606	genic	19.6644	19.6644	386.69	19.6644	100391356	97104	Fkbp10	100415694		0.730003	TRUE	ENSMUSG00000001555	0.730003	16754	24338	FALSE	0.012461	0.031156	0.245029	0.05074	0.245029	0.05074	RPM_merged
chr11	100391106	100391606	genic|chr11:100391106-100391606	genic	19.6644	19.6644	386.69	19.6644	100391356	97104	Nt5c3b	100422321		0.591345	TRUE	ENSMUSG00000017176	0.591345	16755	30965	FALSE	0.009737	0.025267	0.19147	0.044057	0.19147	0.044057	RPM_merged
chr11	100391106	100391606	genic|chr11:100391106-100391606	genic	19.6644	19.6644	386.69	19.6644	100391356	97104	Klhl10	100441924		0.575452	TRUE	ENSMUSG00000001558	0.575452	16756	50568	FALSE	0.005892	0.016491	0.115861	0.033362	0.115861	0.033362	RPM_merged
chr11	100391106	100391606	genic|chr11:100391106-100391606	genic	19.6644	19.6644	386.69	19.6644	100391356	97104	Klhl11	100457122		0.339587	TRUE	ENSMUSG00000048732	0.339587	16757	65766	FALSE	0.004502	0.013121	0.088521	0.029001	0.088521	0.029001	RPM_merged
chr11	100391106	100391606	genic|chr11:100391106-100391606	genic	19.6644	19.6644	386.69	19.6644	100391356	97104	Acly	100476352		0.51952	TRUE	ENSMUSG00000020917	0.51952	16758	84996	FALSE	0.003462	0.010496	0.068069	0.019328	0.068069	0.019328	RPM_merged
chr11	100391106	100391606	genic|chr11:100391106-100391606	genic	19.6644	19.6644	386.69	19.6644	100391356	97104	Mir7116	100478411		0.577579	TRUE	ENSMUSG00000104854	0.577579	16759	87055	FALSE	0.003378	0.01028	0.066421	0.019412	0.066421	0.019412	RPM_merged
chr11	100816787	100817287	genic|chr11:100816787-100817287	genic	7.28082	7.28082	53.0104	7.28082	100817037	97202	Stat5b	100780731		0.426828	TRUE	ENSMUSG00000020919	0.426828	16771	36306	FALSE	0.008273	0.022	0.060231	0.020957	0.060231	0.020957	RPM_merged
chr11	100816787	100817287	genic|chr11:100816787-100817287	genic	7.28082	7.28082	53.0104	7.28082	100817037	97202	Stat5a	100859351		0.646648	TRUE	ENSMUSG00000004043	0.646648	16772	42314	FALSE	0.007072	0.019256	0.051488	0.015261	0.051488	0.015261	RPM_merged
chr11	101155078	101156886	promoter|chr11:101155078-101156886	promoter	10.9823	10.9823	120.611	10.9823	101155982	97274	Tubg2	101155884		0.807777	TRUE	ENSMUSG00000045007	0.807777	16784	98	TRUE	0.063014	0.123436	0.692045	1	0.692045	1	RPM_merged
chr11	101282703	101283203	genic|chr11:101282703-101283203	genic	3.18408	3.18408	10.1384	3.18408	101282953	97302	Coa3	101277970		0.643087	TRUE	ENSMUSG00000017188	0.643087	16792	4983	FALSE	0.063014	0.123436	0.200643	0.057483	0.200643	0.057483	RPM_merged
chr11	101282703	101283203	genic|chr11:101282703-101283203	genic	3.18408	3.18408	10.1384	3.18408	101282953	97302	Cntd1	101279203		0.8106	TRUE	ENSMUSG00000078653	0.8106	16793	3750	FALSE	0.063014	0.123436	0.200643	0.057404	0.200643	0.057404	RPM_merged
chr11	101888076	101888576	genic|chr11:101888076-101888576	genic	1.91015	1.91015	3.64867	1.91015	101888326	97385	Meox1	101877510		0.366923	TRUE	ENSMUSG00000001493	0.366923	16813	10816	FALSE	0.028594	0.063088	0.054618	0.023923	0.054618	0.023923	RPM_merged
chr11	101957442	101957942	genic|chr11:101957442-101957942	genic	2.50445	2.50445	6.27227	2.50445	101957692	97397	4930417O22Rik	101952421		0.478418	TRUE	ENSMUSG00000071818	0.478418	16814	5271	FALSE	0.059699	0.117897	0.149513	0.057996	0.149513	0.057996	RPM_merged
chr11	101957442	101957942	genic|chr11:101957442-101957942	genic	2.50445	2.50445	6.27227	2.50445	101957692	97397	Sost	101962458		0.426828	TRUE	ENSMUSG00000001494	0.426828	16815	4766	FALSE	0.063014	0.123436	0.157816	0.056053	0.157816	0.056053	RPM_merged
chr11	101957442	101957942	genic|chr11:101957442-101957942	genic	2.50445	2.50445	6.27227	2.50445	101957692	97397	Dusp3	101971144		0.454143	TRUE	ENSMUSG00000003518	0.454143	16816	13452	FALSE	0.02287	0.052185	0.057276	0.019447	0.057276	0.019447	RPM_merged
chr11	102966203	102967044	genic|chr11:102966203-102967044	genic	2.93037	2.93037	8.58704	2.93037	1.02967e+08	97597	2410004I01Rik	102958300		0.621157	TRUE	ENSMUSG00000085338	0.621157	16857	8323.5	FALSE	0.037392	0.079234	0.109571	0.033629	0.109571	0.033629	RPM_merged
chr11	104045131	104045631	genic|chr11:104045131-104045631	genic	8.95243	8.95243	80.146	8.95243	104045381	97760	Crhr1	104132781		0.704447	TRUE	ENSMUSG00000018634	0.704447	16880	87400	FALSE	0.003364	0.010245	0.030117	0.014265	0.030117	0.014265	RPM_merged
chr11	104157863	104158363	genic|chr11:104157863-104158363	genic	6.45829	6.45829	41.7095	6.45829	104158113	97777	Crhr1	104132781		0.704447	TRUE	ENSMUSG00000018634	0.704447	16880	25332	FALSE	0.01196	0.030089	0.077241	0.036587	0.077241	0.036587	RPM_merged
chr11	104157863	104158363	genic|chr11:104157863-104158363	genic	6.45829	6.45829	41.7095	6.45829	104158113	97777	Sppl2c	104186327		0.582595	TRUE	ENSMUSG00000049506	0.582595	16881	28214	FALSE	0.01071	0.027397	0.06917	0.032639	0.06917	0.032639	RPM_merged
chr11	104271940	104273028	genic|chr11:104271940-104273028	genic	7.02932	7.02932	49.4113	7.02932	104272484	97800	Mapt	104231436		0.932756	TRUE	ENSMUSG00000018411	0.932756	16882	41048	FALSE	0.007295	0.019772	0.05128	0.015051	0.05128	0.015051	RPM_merged
chr11	104271940	104273028	genic|chr11:104271940-104273028	genic	7.02932	7.02932	49.4113	7.02932	104272484	97800	Kansl1	104333501		0.422833	TRUE	ENSMUSG00000018412	0.422833	16883	61017	FALSE	0.004861	0.014005	0.034168	0.017625	0.034168	0.017625	RPM_merged
chr11	107914553	107915297	genic|chr11:107914553-107915297	genic	2.72328	2.72328	7.41624	2.72328	107914925	98189	Prkca	107933387		0.350703	TRUE	ENSMUSG00000050965	0.350703	16938	18462	FALSE	0.016537	0.039622	0.045034	0.03893	0.045034	0.03893	RPM_merged
chr11	108279880	108280380	genic|chr11:108279880-108280380	genic	11.7637	11.7637	138.385	11.7637	108280130	98227	Cep112	108425266		0.888592	TRUE	ENSMUSG00000020728	0.888592	16941	145136	FALSE	0.002001	0.00659	0.02354	0.015535	0.02354	0.015535	RPM_merged
chr11	108934874	108936891	genic|chr11:108934874-108936891	genic	8.60797	8.60797	74.0972	8.60797	1.08936e+08	98253	Axin2	108920349		0.861364	TRUE	ENSMUSG00000000142	0.861364	16942	15533.5	FALSE	0.019736	0.046046	0.16989	0.083223	0.16989	0.083223	RPM_merged
chr11	108934874	108936891	genic|chr11:108934874-108936891	genic	8.60797	8.60797	74.0972	8.60797	1.08936e+08	98253	E030025P04Rik	109139291		0.33342	TRUE	ENSMUSG00000078605	0.33342	16943	203408	FALSE	0.001416	0.004913	0.01219	0.017552	0.01219	0.017552	RPM_merged
chr11	109192270	109193131	genic|chr11:109192270-109193131	genic	3.84427	3.84427	14.7784	3.84427	1.09193e+08	98268	E030025P04Rik	109139291		0.33342	TRUE	ENSMUSG00000078605	0.33342	16943	53409.5	FALSE	0.005571	0.015725	0.021417	0.030836	0.021417	0.030836	RPM_merged
chr11	109192270	109193131	genic|chr11:109192270-109193131	genic	3.84427	3.84427	14.7784	3.84427	1.09193e+08	98268	Rgs9	109225355		0.33342	TRUE	ENSMUSG00000020599	0.33342	16944	32654.5	FALSE	0.009221	0.024126	0.035449	0.034047	0.035449	0.034047	RPM_merged
chr11	109648469	109649523	promoter|chr11:109648469-109649523	promoter	9.40497	9.40497	88.4535	9.40497	109648996	98326	Prkar1a	109649023		0.816072	TRUE	ENSMUSG00000020612	0.816072	16952	27	TRUE	0.063014	0.123436	0.592649	1	0.592649	1	RPM_merged
chr11	113201338	113202338	genic|chr11:113201338-113202338	genic	6.84383	6.84383	46.838	6.84383	113201838	98452	4732490B19Rik	113203315		0.426828	TRUE	ENSMUSG00000085421	0.426828	16968	1477	FALSE	0.063014	0.123436	0.43126	0.225394	0.43126	0.225394	RPM_merged
chr11	113201338	113202338	genic|chr11:113201338-113202338	genic	6.84383	6.84383	46.838	6.84383	113201838	98452	Slc39a11	113244855		0.309862	TRUE	ENSMUSG00000041654	0.309862	16969	43017	FALSE	0.006953	0.018982	0.047587	0.032584	0.047587	0.032584	RPM_merged
chr11	113521114	113522246	genic|chr11:113521114-113522246	genic	15.6741	15.6741	245.678	15.6741	113521680	98518	Sstr2	113619327		0.765394	TRUE	ENSMUSG00000047904	0.765394	16970	97647	FALSE	0.003003	0.009303	0.047069	0.015413	0.047069	0.015413	RPM_merged
chr11	113611596	113612746	genic|chr11:113611596-113612746	genic	8.24056	8.24056	67.9069	8.24056	113612171	98537	Sstr2	113619327		0.765394	TRUE	ENSMUSG00000047904	0.765394	16970	7156	FALSE	0.043651	0.090366	0.359707	0.117791	0.359707	0.117791	RPM_merged
chr11	113611596	113612746	genic|chr11:113611596-113612746	genic	8.24056	8.24056	67.9069	8.24056	113612171	98537	Cog1	113649529		0.786868	TRUE	ENSMUSG00000018661	0.786868	16971	37358	FALSE	0.008034	0.02146	0.066205	0.01641	0.066205	0.01641	RPM_merged
chr11	114214980	114215728	genic|chr11:114214980-114215728	genic	5.74193	5.74193	32.9698	5.74193	114215354	98642	1700092K14Rik	114198258		0.774058	TRUE	ENSMUSG00000078600	0.774058	16976	17096	FALSE	0.017891	0.042362	0.102729	0.038834	0.102729	0.038834	RPM_merged
chr11	114238777	114239945	genic|chr11:114238777-114239945	genic	6.14448	6.14448	37.7546	6.14448	114239361	98645	1700092K14Rik	114198258		0.774058	TRUE	ENSMUSG00000078600	0.774058	16976	41103	FALSE	0.007285	0.019749	0.044763	0.016922	0.044763	0.016922	RPM_merged
chr11	114293975	114294925	genic|chr11:114293975-114294925	genic	9.43331	9.43331	88.9872	9.43331	114294450	98653	4932435O22Rik	114413405		0.33342	TRUE	ENSMUSG00000062391	0.33342	16977	118955	FALSE	0.002453	0.007835	0.023143	0.016166	0.023143	0.016166	RPM_merged
chr11	114467704	114468204	genic|chr11:114467704-114468204	genic	13.7154	13.7154	188.113	13.7154	114467954	98672	4932435O22Rik	114413405		0.33342	TRUE	ENSMUSG00000062391	0.33342	16977	54549	FALSE	0.005452	0.015439	0.074775	0.052233	0.074775	0.052233	RPM_merged
chr11	114803744	114804862	genic|chr11:114803744-114804862	genic	4.33661	4.33661	18.8062	4.33661	114804303	98733	Btbd17	114790669		0.714521	TRUE	ENSMUSG00000000202	0.714521	16981	13634	FALSE	0.022557	0.051579	0.097821	0.020945	0.097821	0.020945	RPM_merged
chr11	114803744	114804862	genic|chr11:114803744-114804862	genic	4.33661	4.33661	18.8062	4.33661	114804303	98733	Gpr142	114798924		0.514548	TRUE	ENSMUSG00000034677	0.514548	16982	5379	FALSE	0.058472	0.115835	0.253569	0.052331	0.253569	0.052331	RPM_merged
chr11	114807616	114808116	genic|chr11:114807616-114808116	genic	4.11158	4.11158	16.9051	4.11158	114807866	98735	Btbd17	114790669		0.714521	TRUE	ENSMUSG00000000202	0.714521	16981	17197	FALSE	0.017783	0.042146	0.073118	0.015656	0.073118	0.015656	RPM_merged
chr11	114807616	114808116	genic|chr11:114807616-114808116	genic	4.11158	4.11158	16.9051	4.11158	114807866	98735	Gpr142	114798924		0.514548	TRUE	ENSMUSG00000034677	0.514548	16982	8942	FALSE	0.034745	0.074444	0.142858	0.029483	0.142858	0.029483	RPM_merged
chr11	115222037	115223739	genic|chr11:115222037-115223739	genic	5.86552	5.86552	34.4043	5.86552	115222888	98784	Nat9	115182829		0.663019	TRUE	ENSMUSG00000015542	0.663019	16995	40059	FALSE	0.00748	0.020196	0.043872	0.013442	0.043872	0.013442	RPM_merged
chr11	115222037	115223739	genic|chr11:115222037-115223739	genic	5.86552	5.86552	34.4043	5.86552	115222888	98784	Tmem104	115187487		0.837893	TRUE	ENSMUSG00000045980	0.837893	16996	35401	FALSE	0.008489	0.022489	0.049794	0.015474	0.049794	0.015474	RPM_merged
chr11	115222037	115223739	genic|chr11:115222037-115223739	genic	5.86552	5.86552	34.4043	5.86552	115222888	98784	Grin2c	115249169		0.526902	TRUE	ENSMUSG00000020734	0.526902	16997	26281	FALSE	0.011518	0.029142	0.067558	0.020924	0.067558	0.020924	RPM_merged
chr11	115346595	115347095	genic|chr11:115346595-115347095	genic	2.6534	2.6534	7.0405	2.6534	115346845	98815	Otop3	115334731		0.7107	TRUE	ENSMUSG00000018862	0.7107	17002	12114	FALSE	0.02546	0.057165	0.067556	0.015954	0.067556	0.015954	RPM_merged
chr11	115346595	115347095	genic|chr11:115346595-115347095	genic	2.6534	2.6534	7.0405	2.6534	115346845	98815	Hid1	115347707		0.652792	TRUE	ENSMUSG00000034586	0.652792	17003	862	FALSE	0.063014	0.123436	0.167202	0.039419	0.167202	0.039419	RPM_merged
chr11	115347223	115348212	promoter|chr11:115347223-115348212	promoter	4.79141	4.79141	22.9576	4.79141	1.15348e+08	98816	Hid1	115347707		0.652792	TRUE	ENSMUSG00000034586	0.652792	17003	10.5	TRUE	0.063014	0.123436	0.301928	1	0.301928	1	RPM_merged
chr11	116014762	116015262	genic|chr11:116014762-116015262	genic	2.52117	2.52117	6.35632	2.52117	116015012	98966	Galk1	116008357		0.670749	TRUE	ENSMUSG00000020766	0.670749	17031	6655	FALSE	0.047019	0.096256	0.118543	0.020853	0.118543	0.020853	RPM_merged
chr11	116014762	116015262	genic|chr11:116014762-116015262	genic	2.52117	2.52117	6.35632	2.52117	116015012	98966	H3f3b	116021961		0.696326	TRUE	ENSMUSG00000016559	0.696326	17032	6949	FALSE	0.044983	0.092703	0.11341	0.018378	0.11341	0.018378	RPM_merged
chr11	116290504	116291004	genic|chr11:116290504-116291004	genic	2.38692	2.38692	5.69739	2.38692	116290754	99057	Galr2	116280939		0.564574	TRUE	ENSMUSG00000020793	0.564574	17045	9815	FALSE	0.031584	0.06865	0.075388	0.014174	0.075388	0.014174	RPM_merged
chr11	116290504	116291004	genic|chr11:116290504-116291004	genic	2.38692	2.38692	5.69739	2.38692	116290754	99057	Exoc7	116287998		0.715542	TRUE	ENSMUSG00000020792	0.715542	17046	2756	FALSE	0.063014	0.123436	0.15041	0.028524	0.15041	0.028524	RPM_merged
chr11	116332402	116332902	genic|chr11:116332402-116332902	genic	5.68947	5.68947	32.3701	5.68947	116332652	99067	Foxj1	116330704		0.614621	TRUE	ENSMUSG00000034227	0.614621	17047	1948	FALSE	0.063014	0.123436	0.358519	0.079387	0.358519	0.079387	RPM_merged
chr11	116332402	116332902	genic|chr11:116332402-116332902	genic	5.68947	5.68947	32.3701	5.68947	116332652	99067	Rnf157	116336345		0.710135	TRUE	ENSMUSG00000052949	0.710135	17048	3693	FALSE	0.063014	0.123436	0.358519	0.080906	0.358519	0.080906	RPM_merged
chr11	116598192	116599240	promoter|chr11:116598192-116599240	promoter	5.89442	5.89442	34.7441	5.89442	116598716	99129	Rhbdf2	116598166		0.647929	TRUE	ENSMUSG00000020806	0.647929	17056	550	TRUE	0.063014	0.123436	0.371433	1	0.371433	1	RPM_merged
chr11	117168672	117169459	genic|chr11:117168672-117169459	genic	5.08526	5.08526	25.8599	5.08526	1.17169e+08	99282	Septin9	117199661		0.591345	TRUE	ENSMUSG00000059248	0.591345	17075	30595.5	FALSE	0.009857	0.025532	0.050127	0.014212	0.050127	0.014212	RPM_merged
chr11	117471629	117472379	genic|chr11:117471629-117472379	genic	5.78562	5.78562	33.4734	5.78562	117472004	99388	Gm11733	117484368		0.694003	TRUE	ENSMUSG00000069588	0.694003	17078	12364	FALSE	0.024933	0.056158	0.144252	0.025572	0.144252	0.025572	RPM_merged
chr11	117496787	117498276	genic|chr11:117496787-117498276	genic	27.2047	27.2047	740.095	27.2047	1.17498e+08	99396	Gm11729	117414389		0.595514	TRUE	ENSMUSG00000086588	0.595514	17076	83142.5	FALSE	0.003541	0.0107	0.096321	0.017401	0.096321	0.017401	RPM_merged
chr11	117496787	117498276	genic|chr11:117496787-117498276	genic	27.2047	27.2047	740.095	27.2047	1.17498e+08	99396	Gm8624	117420651		0.461113	TRUE	ENSMUSG00000083705	0.461113	17077	76880.5	FALSE	0.003836	0.011454	0.104365	0.020346	0.104365	0.020346	RPM_merged
chr11	117496787	117498276	genic|chr11:117496787-117498276	genic	27.2047	27.2047	740.095	27.2047	1.17498e+08	99396	Gm11733	117484368		0.694003	TRUE	ENSMUSG00000069588	0.694003	17078	13163.5	FALSE	0.023383	0.053179	0.636132	0.112771	0.636132	0.112771	RPM_merged
chr11	117496787	117498276	genic|chr11:117496787-117498276	genic	27.2047	27.2047	740.095	27.2047	1.17498e+08	99396	2900041M22Rik	117611247		0.720644	TRUE	ENSMUSG00000054418	0.720644	17079	113716	FALSE	0.002569	0.008148	0.069893	0.013871	0.069893	0.013871	RPM_merged
chr11	118133029	118134675	genic|chr11:118133029-118134675	genic	16.5013	16.5013	272.292	16.5013	118133852	99606	Cyth1	118164166		0.614621	TRUE	ENSMUSG00000017132	0.614621	17094	30314	FALSE	0.009951	0.025738	0.164206	0.034535	0.164206	0.034535	RPM_merged
chr11	118202399	118203263	genic|chr11:118202399-118203263	genic	10.5395	10.5395	111.082	10.5395	118202831	99635	Cyth1	118164166		0.614621	TRUE	ENSMUSG00000017132	0.614621	17094	38665	FALSE	0.007756	0.020828	0.081744	0.017192	0.081744	0.017192	RPM_merged
chr11	118210941	118213242	genic|chr11:118210941-118213242	genic	21.8218	21.8218	476.189	21.8218	1.18212e+08	99637	Cyth1	118164166		0.614621	TRUE	ENSMUSG00000017132	0.614621	17094	47925.5	FALSE	0.006225	0.017279	0.135838	0.028569	0.135838	0.028569	RPM_merged
chr11	118210941	118213242	genic|chr11:118210941-118213242	genic	21.8218	21.8218	476.189	21.8218	1.18212e+08	99637	Usp36	118259653		0.647929	TRUE	ENSMUSG00000033909	0.647929	17095	47561.5	FALSE	0.006274	0.017394	0.136902	0.020307	0.136902	0.020307	RPM_merged
chr11	118210941	118213242	genic|chr11:118210941-118213242	genic	21.8218	21.8218	476.189	21.8218	1.18212e+08	99637	Timp2	118301061		0.36169	TRUE	ENSMUSG00000017466	0.36169	17096	88969.5	FALSE	0.003303	0.010087	0.072084	0.013762	0.072084	0.013762	RPM_merged
chr11	118239154	118239654	genic|chr11:118239154-118239654	genic	8.19918	8.19918	67.2265	8.19918	118239404	99646	Usp36	118259653		0.647929	TRUE	ENSMUSG00000033909	0.647929	17095	20249	FALSE	0.015044	0.036562	0.123345	0.018296	0.123345	0.018296	RPM_merged
chr11	118451190	118451690	genic|chr11:118451190-118451690	genic	1.48261	1.48261	2.19813	1.48261	118451440	99719	Gm11747	118444200		0.575452	TRUE	ENSMUSG00000086514	0.575452	17101	7240	FALSE	0.043132	0.089453	0.063948	0.014422	0.063948	0.014422	RPM_merged
chr11	118507741	118508391	genic|chr11:118507741-118508391	genic	4.46452	4.46452	19.9319	4.46452	118508066	99734	Rbfox3	118489760		0.584224	TRUE	ENSMUSG00000025576	0.584224	17103	18306	FALSE	0.016681	0.039916	0.074472	0.015327	0.074472	0.015327	RPM_merged
chr11	118508420	118509206	genic|chr11:118508420-118509206	genic	5.89726	5.89726	34.7777	5.89726	118508813	99735	Rbfox3	118489760		0.584224	TRUE	ENSMUSG00000025576	0.584224	17103	19053	FALSE	0.016011	0.038551	0.094423	0.019433	0.094423	0.019433	RPM_merged
chr11	118957082	118958148	genic|chr11:118957082-118958148	genic	10.1813	10.1813	103.659	10.1813	118957615	99867	Enpp7	118988181		0.621157	TRUE	ENSMUSG00000046697	0.621157	17104	30566	FALSE	0.009867	0.025554	0.10046	0.024652	0.10046	0.024652	RPM_merged
chr11	118994784	118995895	genic|chr11:118994784-118995895	genic	9.61822	9.61822	92.5102	9.61822	1.18995e+08	99876	Enpp7	118988181		0.621157	TRUE	ENSMUSG00000046697	0.621157	17104	7158.5	FALSE	0.043635	0.090339	0.419693	0.102991	0.419693	0.102991	RPM_merged
chr11	118994784	118995895	genic|chr11:118994784-118995895	genic	9.61822	9.61822	92.5102	9.61822	1.18995e+08	99876	Cbx2	119023021		0.865859	TRUE	ENSMUSG00000025577	0.865859	17105	27681.5	FALSE	0.010921	0.027855	0.105044	0.019741	0.105044	0.019741	RPM_merged
chr11	118999479	118999979	genic|chr11:118999479-118999979	genic	2.98422	2.98422	8.90555	2.98422	118999729	99878	Enpp7	118988181		0.621157	TRUE	ENSMUSG00000046697	0.621157	17104	11548	FALSE	0.026739	0.059595	0.079794	0.019581	0.079794	0.019581	RPM_merged
chr11	119078259	119079745	genic|chr11:119078259-119079745	genic	8.17513	8.17513	66.8327	8.17513	119079002	99900	Cbx4	119077571		0.547269	TRUE	ENSMUSG00000039989	0.547269	17107	1431	FALSE	0.063014	0.123436	0.515151	0.102929	0.515151	0.102929	RPM_merged
chr11	119814914	119815414	genic|chr11:119814914-119815414	genic	2.42066	2.42066	5.85958	2.42066	119815164	100084	Rptoros	119820811		0.464304	TRUE	ENSMUSG00000085081	0.464304	17123	5647	FALSE	0.055632	0.111038	0.134665	0.03384	0.134665	0.03384	RPM_merged
chr11	120022872	120023372	genic|chr11:120022872-120023372	genic	6.56858	6.56858	43.1462	6.56858	120023122	100147	Aatk	120007316		0.674092	TRUE	ENSMUSG00000025375	0.674092	17126	15806	FALSE	0.019388	0.045355	0.127352	0.023177	0.127352	0.023177	RPM_merged
chr11	120022872	120023372	genic|chr11:120022872-120023372	genic	6.56858	6.56858	43.1462	6.56858	120023122	100147	Mir338	120014765		0.676351	TRUE	ENSMUSG00000065600	0.676351	17127	8357	FALSE	0.037238	0.078957	0.244602	0.0434	0.244602	0.0434	RPM_merged
chr11	120022872	120023372	genic|chr11:120022872-120023372	genic	6.56858	6.56858	43.1462	6.56858	120023122	100147	Mir3065	120014767		0.676351	TRUE	ENSMUSG00000105524	0.676351	17128	8355	FALSE	0.037247	0.078974	0.244662	0.04341	0.244662	0.04341	RPM_merged
chr11	120942062	120942562	genic|chr11:120942062-120942562	genic	1.65867	1.65867	2.75117	1.65867	120942312	100372	Slc16a3	120948484		0.750977	TRUE	ENSMUSG00000025161	0.750977	17175	6172	FALSE	0.050791	0.102776	0.084245	0.017849	0.084245	0.017849	RPM_merged
chr12	3364632	3365632	promoter|chr12:3364632-3365632	promoter	12.8276	12.8276	164.546	12.8276	3365132	100484	Kif3c	3365132		0.884619	TRUE	ENSMUSG00000020668	0.884619	18111	0	TRUE	0.063014	0.123436	0.808321	1	0.808321	1	RPM_merged
chr12	3760835	3762357	genic|chr12:3760835-3762357	genic	10.5512	10.5512	111.328	10.5512	3761596	100528	Dnmt3a	3806980		0.872242	TRUE	ENSMUSG00000020661	0.872242	18115	45384	FALSE	0.006582	0.018118	0.06945	0.014807	0.06945	0.014807	RPM_merged
chr12	3887341	3887841	genic|chr12:3887341-3887841	genic	8.32828	8.32828	69.3603	8.32828	3887591	100574	Efr3b	3962554		0.391784	TRUE	ENSMUSG00000020658	0.391784	18118	74963	FALSE	0.003937	0.011708	0.032787	0.015571	0.032787	0.015571	RPM_merged
chr12	3887341	3887841	genic|chr12:3887341-3887841	genic	8.32828	8.32828	69.3603	8.32828	3887591	100574	Pomc	3954945		0.577579	TRUE	ENSMUSG00000020660	0.577579	18117	67354	FALSE	0.004393	0.012851	0.036586	0.016472	0.036586	0.016472	RPM_merged
chr12	3887341	3887841	genic|chr12:3887341-3887841	genic	8.32828	8.32828	69.3603	8.32828	3887591	100574	Dnmt3aos	3859293		0.540646	TRUE	ENSMUSG00000073242	0.540646	18116	28298	FALSE	0.010678	0.027326	0.088928	0.028926	0.088928	0.028926	RPM_merged
chr12	4523222	4524984	promoter|chr12:4523222-4524984	promoter	10.8608	10.8608	117.957	10.8608	4524103	100649	Gm31938	4524113		0.750586	TRUE	ENSMUSG00000112422	0.750586	18124	10	TRUE	0.063014	0.123436	0.684386	1	0.684386	1	RPM_merged
chr12	4708923	4709423	genic|chr12:4708923-4709423	genic	4.6753	4.6753	21.8584	4.6753	4709173	100661	Fam228a	4713805		0.606457	TRUE	ENSMUSG00000079177	0.606457	18126	4632	FALSE	0.063014	0.123436	0.294611	0.217407	0.294611	0.217407	RPM_merged
chr12	4793366	4794667	intergenic|chr12:4793366-4794667	intergenic	15.9785	15.9785	255.312	15.9785	4.79402e+06	100668	Atad2b	4917353		0.941159	TRUE	ENSMUSG00000052812	0.941159	18134	123336	FALSE	0.002364	0.007592	0.037774	0.015707	0.037774	0.015707	RPM_merged
chr12	4793366	4794667	intergenic|chr12:4793366-4794667	intergenic	15.9785	15.9785	255.312	15.9785	4.79402e+06	100668	Ubxn2a	4879032		0.481501	TRUE	ENSMUSG00000020634	0.481501	18133	85015.5	FALSE	0.003461	0.010494	0.055297	0.032251	0.055297	0.032251	RPM_merged
chr12	4793366	4794667	intergenic|chr12:4793366-4794667	intergenic	15.9785	15.9785	255.312	15.9785	4.79402e+06	100668	Mfsd2b	4862438		0.540646	TRUE	ENSMUSG00000037336	0.540646	18132	68421.5	FALSE	0.004323	0.012676	0.069071	0.036473	0.069071	0.036473	RPM_merged
chr12	4793366	4794667	intergenic|chr12:4793366-4794667	intergenic	15.9785	15.9785	255.312	15.9785	4.79402e+06	100668	Wdcp	4843303		0.831813	TRUE	ENSMUSG00000051721	0.831813	18131	49286.5	FALSE	0.006049	0.016863	0.096652	0.038381	0.096652	0.038381	RPM_merged
chr12	4793366	4794667	intergenic|chr12:4793366-4794667	intergenic	15.9785	15.9785	255.312	15.9785	4.79402e+06	100668	Fkbp1b	4833174		0.501455	TRUE	ENSMUSG00000020635	0.501455	18130	39157.5	FALSE	0.007656	0.0206	0.122333	0.058895	0.122333	0.058895	RPM_merged
chr12	4793366	4794667	intergenic|chr12:4793366-4794667	intergenic	15.9785	15.9785	255.312	15.9785	4.79402e+06	100668	Sf3b6	4817608		0.884228	TRUE	ENSMUSG00000037361	0.884228	18129	23591.5	FALSE	0.012864	0.032012	0.205555	0.095166	0.205555	0.095166	RPM_merged
chr12	4793366	4794667	intergenic|chr12:4793366-4794667	intergenic	15.9785	15.9785	255.312	15.9785	4.79402e+06	100668	Pfn4	4769295		0.901533	TRUE	ENSMUSG00000020639	0.901533	18128	24721.5	FALSE	0.012263	0.030735	0.195938	0.105892	0.195938	0.105892	RPM_merged
chr12	4793366	4794667	intergenic|chr12:4793366-4794667	intergenic	15.9785	15.9785	255.312	15.9785	4.79402e+06	100668	Fam228a	4713805		0.606457	TRUE	ENSMUSG00000079177	0.606457	18126	80211.5	FALSE	0.003673	0.011039	0.058692	0.043312	0.058692	0.043312	RPM_merged
chr12	8319927	8320774	genic|chr12:8319927-8320774	genic	6.35048	6.35048	40.3285	6.35048	8.32035e+06	100773	Ldah	8208126		0.749978	TRUE	ENSMUSG00000037669	0.749978	18139	112224	FALSE	0.002604	0.008242	0.016537	0.01885	0.016537	0.01885	RPM_merged
chr12	8319927	8320774	genic|chr12:8319927-8320774	genic	6.35048	6.35048	40.3285	6.35048	8.32035e+06	100773	Gdf7	8297918		0.566397	TRUE	ENSMUSG00000037660	0.566397	18140	22432.5	FALSE	0.013546	0.033446	0.086021	0.055147	0.086021	0.055147	RPM_merged
chr12	8319927	8320774	genic|chr12:8319927-8320774	genic	6.35048	6.35048	40.3285	6.35048	8.32035e+06	100773	Hs1bp3	8313433		0.755254	TRUE	ENSMUSG00000020605	0.755254	18141	6917.5	FALSE	0.045193	0.09307	0.286995	0.143792	0.286995	0.143792	RPM_merged
chr12	9009610	9011576	genic|chr12:9009610-9011576	genic	3.84427	3.84427	14.7784	3.84427	9010593	100855	Matn3	8947929		0.538084	TRUE	ENSMUSG00000020583	0.538084	18147	62664	FALSE	0.00473	0.013684	0.018183	0.015753	0.018183	0.015753	RPM_merged
chr12	9009610	9011576	genic|chr12:9009610-9011576	genic	3.84427	3.84427	14.7784	3.84427	9010593	100855	Wdr35	8974001		0.678869	TRUE	ENSMUSG00000066643	0.678869	18148	36592	FALSE	0.008206	0.021851	0.031547	0.029551	0.031547	0.029551	RPM_merged
chr12	9009610	9011576	genic|chr12:9009610-9011576	genic	3.84427	3.84427	14.7784	3.84427	9010593	100855	Ttc32	9029997		0.900512	TRUE	ENSMUSG00000066637	0.900512	18149	19404	FALSE	0.015715	0.037943	0.060412	0.040374	0.060412	0.040374	RPM_merged
chr12	12298847	12299712	intergenic|chr12:12298847-12299712	intergenic	7.87447	7.87447	62.0073	7.87447	1.22993e+07	100907	Tubb2a-ps2	11882196		0.321891	TRUE	ENSMUSG00000113275	0.321891	18165	417084	FALSE	0.000679	0.00263	0.005345	0.023394	0.005345	0.023394	RPM_merged
chr12	12298847	12299712	intergenic|chr12:12298847-12299712	intergenic	7.87447	7.87447	62.0073	7.87447	1.22993e+07	100907	4921511I17Rik	12351522		0.327818	TRUE	ENSMUSG00000114136	0.327818	18166	52242.5	FALSE	0.005699	0.01603	0.044873	0.079761	0.044873	0.079761	RPM_merged
chr12	12301118	12301618	intergenic|chr12:12301118-12301618	intergenic	2.5379	2.5379	6.44092	2.5379	12301368	100909	4921511I17Rik	12351522		0.327818	TRUE	ENSMUSG00000114136	0.327818	18166	50154	FALSE	0.005942	0.016609	0.01508	0.026803	0.01508	0.026803	RPM_merged
chr12	12810202	12810702	intergenic|chr12:12810202-12810702	intergenic	15.8943	15.8943	252.63	15.8943	12810452	100944	Tubb2a-ps2	11882196		0.321891	TRUE	ENSMUSG00000113275	0.321891	18165	928256	FALSE	0.000299	0.001311	0.004754	0.020809	0.004754	0.020809	RPM_merged
chr12	12810202	12810702	intergenic|chr12:12810202-12810702	intergenic	15.8943	15.8943	252.63	15.8943	12810452	100944	4921511I17Rik	12351522		0.327818	TRUE	ENSMUSG00000114136	0.327818	18166	458930	FALSE	0.000615	0.00242	0.009782	0.017387	0.009782	0.017387	RPM_merged
chr12	12810202	12810702	intergenic|chr12:12810202-12810702	intergenic	15.8943	15.8943	252.63	15.8943	12810452	100944	Mycn	12936093		0.315594	TRUE	ENSMUSG00000037169	0.315594	18168	125641	FALSE	0.00232	0.007471	0.03687	0.024367	0.03687	0.024367	RPM_merged
chr12	12810202	12810702	intergenic|chr12:12810202-12810702	intergenic	15.8943	15.8943	252.63	15.8943	12810452	100944	Ddx1	13219307		0.396713	TRUE	ENSMUSG00000037149	0.396713	18169	408855	FALSE	0.000693	0.002676	0.011011	0.022455	0.011011	0.022455	RPM_merged
chr12	12810202	12810702	intergenic|chr12:12810202-12810702	intergenic	15.8943	15.8943	252.63	15.8943	12810452	100944	Gm35725	13607789		0.327818	TRUE	ENSMUSG00000113666	0.327818	18171	797337	FALSE	0.00035	0.001497	0.005555	0.014564	0.005555	0.014564	RPM_merged
chr12	12877511	12878477	intergenic|chr12:12877511-12878477	intergenic	12.2315	12.2315	149.61	12.2315	12877994	100956	Tubb2a-ps2	11882196		0.321891	TRUE	ENSMUSG00000113275	0.321891	18165	995798	FALSE	0.000278	0.001234	0.003405	0.014902	0.003405	0.014902	RPM_merged
chr12	12877511	12878477	intergenic|chr12:12877511-12878477	intergenic	12.2315	12.2315	149.61	12.2315	12877994	100956	Mycn	12936093		0.315594	TRUE	ENSMUSG00000037169	0.315594	18168	58099	FALSE	0.005111	0.014615	0.062515	0.041316	0.062515	0.041316	RPM_merged
chr12	12877511	12878477	intergenic|chr12:12877511-12878477	intergenic	12.2315	12.2315	149.61	12.2315	12877994	100956	Ddx1	13219307		0.396713	TRUE	ENSMUSG00000037149	0.396713	18169	341313	FALSE	0.000833	0.003132	0.010195	0.020791	0.010195	0.020791	RPM_merged
chr12	13129641	13130141	intergenic|chr12:13129641-13130141	intergenic	2.24505	2.24505	5.04026	2.24505	13129891	100970	Ddx1	13219307		0.396713	TRUE	ENSMUSG00000037149	0.396713	18169	89416	FALSE	0.003286	0.010044	0.007378	0.015047	0.007378	0.015047	RPM_merged
chr12	15815236	15817285	genic|chr12:15815236-15817285	genic	23.1015	23.1015	533.681	23.1015	1.58163e+07	101010	Trib2	15791727		0.303978	TRUE	ENSMUSG00000020601	0.303978	18175	24533.5	FALSE	0.012359	0.03094	0.285508	0.339397	0.285508	0.339397	RPM_merged
chr12	15815236	15817285	genic|chr12:15815236-15817285	genic	23.1015	23.1015	533.681	23.1015	1.58163e+07	101010	Mir6387	15800994		0.694958	TRUE	ENSMUSG00000098480	0.694958	18176	15266.5	FALSE	0.02009	0.046746	0.46411	0.361388	0.46411	0.361388	RPM_merged
chr12	15897054	15897918	intergenic|chr12:15897054-15897918	intergenic	7.44667	7.44667	55.453	7.44667	15897486	101013	Trib2	15791727		0.303978	TRUE	ENSMUSG00000020601	0.303978	18175	105759	FALSE	0.002767	0.008679	0.020607	0.024497	0.020607	0.024497	RPM_merged
chr12	15897054	15897918	intergenic|chr12:15897054-15897918	intergenic	7.44667	7.44667	55.453	7.44667	15897486	101013	Mir6387	15800994		0.694958	TRUE	ENSMUSG00000098480	0.694958	18176	96492	FALSE	0.00304	0.0094	0.022636	0.017626	0.022636	0.017626	RPM_merged
chr12	17648744	17649244	intergenic|chr12:17648744-17649244	intergenic	4.65765	4.65765	21.6937	4.65765	17648994	101190	Hpcal1	17690809		0.867835	TRUE	ENSMUSG00000071379	0.867835	18189	41815	FALSE	0.007158	0.019456	0.03334	0.019461	0.03334	0.019461	RPM_merged
chr12	21167330	21168590	genic|chr12:21167330-21168590	genic	6.78327	6.78327	46.0127	6.78327	21167960	101234	Asap2	21111756		0.871048	TRUE	ENSMUSG00000052632	0.871048	18192	56204	FALSE	0.005288	0.015042	0.035867	0.021905	0.035867	0.021905	RPM_merged
chr12	21247640	21248140	genic|chr12:21247640-21248140	genic	4.53778	4.53778	20.5915	4.53778	21247890	101243	Cpsf3	21286297		0.907352	TRUE	ENSMUSG00000054309	0.907352	18194	38407	FALSE	0.007809	0.02095	0.035437	0.020947	0.035437	0.020947	RPM_merged
chr12	21247640	21248140	genic|chr12:21247640-21248140	genic	4.53778	4.53778	20.5915	4.53778	21247890	101243	Iah1	21316392		0.766806	TRUE	ENSMUSG00000062054	0.766806	18195	68502	FALSE	0.004318	0.012664	0.019592	0.013284	0.019592	0.013284	RPM_merged
chr12	21247640	21248140	genic|chr12:21247640-21248140	genic	4.53778	4.53778	20.5915	4.53778	21247890	101243	Adam17	21323509		0.339587	TRUE	ENSMUSG00000052593	0.339587	18196	75619	FALSE	0.003902	0.01162	0.017706	0.013893	0.017706	0.013893	RPM_merged
chr12	24642206	24643412	intergenic|chr12:24642206-24643412	intergenic	8.17513	8.17513	66.8327	8.17513	24642809	101283	Taf1b	24498581		0.707964	TRUE	ENSMUSG00000059669	0.707964	18201	144228	FALSE	0.002014	0.006626	0.016465	0.018593	0.016465	0.018593	RPM_merged
chr12	24642206	24643412	intergenic|chr12:24642206-24643412	intergenic	8.17513	8.17513	66.8327	8.17513	24642809	101283	Grhl1	24572287		0.933103	TRUE	ENSMUSG00000020656	0.933103	18202	70522	FALSE	0.004191	0.012347	0.034261	0.017484	0.034261	0.017484	RPM_merged
chr12	24642206	24643412	intergenic|chr12:24642206-24643412	intergenic	8.17513	8.17513	66.8327	8.17513	24642809	101283	Klf11	24651371		0.987385	TRUE	ENSMUSG00000020653	0.987385	18203	8562	FALSE	0.036325	0.07731	0.296964	0.070744	0.296964	0.070744	RPM_merged
chr12	24642206	24643412	intergenic|chr12:24642206-24643412	intergenic	8.17513	8.17513	66.8327	8.17513	24642809	101283	Cys1	24665838		0.382513	TRUE	ENSMUSG00000062563	0.382513	18204	23029	FALSE	0.013186	0.032691	0.107801	0.050897	0.107801	0.050897	RPM_merged
chr12	24642206	24643412	intergenic|chr12:24642206-24643412	intergenic	8.17513	8.17513	66.8327	8.17513	24642809	101283	Rrm2	24708254		0.89719	TRUE	ENSMUSG00000020649	0.89719	18205	65445	FALSE	0.004524	0.013177	0.036986	0.020007	0.036986	0.020007	RPM_merged
chr12	26284684	26286402	intergenic|chr12:26284684-26286402	intergenic	5.58754	5.58754	31.2206	5.58754	26285543	101399	Rnf144a	26306794		0.426828	TRUE	ENSMUSG00000020642	0.426828	18213	21251	FALSE	0.014317	0.035058	0.079999	0.085425	0.079999	0.085425	RPM_merged
chr12	26284684	26286402	intergenic|chr12:26284684-26286402	intergenic	5.58754	5.58754	31.2206	5.58754	26285543	101399	4930549C15Rik	26346710		0.478418	TRUE	ENSMUSG00000114048	0.478418	18214	61167	FALSE	0.004849	0.013975	0.027092	0.026624	0.027092	0.026624	RPM_merged
chr12	26315018	26315518	genic|chr12:26315018-26315518	genic	3.43126	3.43126	11.7735	3.43126	26315268	101404	Rnf144a	26306794		0.426828	TRUE	ENSMUSG00000020642	0.426828	18213	8474	FALSE	0.036712	0.078008	0.125967	0.134511	0.125967	0.134511	RPM_merged
chr12	26315018	26315518	genic|chr12:26315018-26315518	genic	3.43126	3.43126	11.7735	3.43126	26315268	101404	4930549C15Rik	26346710		0.478418	TRUE	ENSMUSG00000114048	0.478418	18214	31442	FALSE	0.009586	0.024933	0.032891	0.032323	0.032891	0.032323	RPM_merged
chr12	26323927	26324909	genic|chr12:26323927-26324909	genic	4.07428	4.07428	16.5997	4.07428	26324418	101405	Rnf144a	26306794		0.426828	TRUE	ENSMUSG00000020642	0.426828	18213	17624	FALSE	0.017342	0.041256	0.070657	0.07545	0.070657	0.07545	RPM_merged
chr12	26323927	26324909	genic|chr12:26323927-26324909	genic	4.07428	4.07428	16.5997	4.07428	26324418	101405	4930549C15Rik	26346710		0.478418	TRUE	ENSMUSG00000114048	0.478418	18214	22292	FALSE	0.013633	0.033629	0.055545	0.054586	0.055545	0.054586	RPM_merged
chr12	26369610	26370758	genic|chr12:26369610-26370758	genic	2.84206	2.84206	8.07728	2.84206	26370184	101414	Rnf144a	26306794		0.426828	TRUE	ENSMUSG00000020642	0.426828	18213	63390	FALSE	0.004674	0.013547	0.013285	0.014186	0.013285	0.014186	RPM_merged
chr12	26369610	26370758	genic|chr12:26369610-26370758	genic	2.84206	2.84206	8.07728	2.84206	26370184	101414	4930549C15Rik	26346710		0.478418	TRUE	ENSMUSG00000114048	0.478418	18214	23474	FALSE	0.01293	0.032151	0.036749	0.036114	0.036749	0.036114	RPM_merged
chr12	26417111	26417830	intergenic|chr12:26417111-26417830	intergenic	3.43126	3.43126	11.7735	3.43126	2.64175e+07	101424	4930549C15Rik	26346710		0.478418	TRUE	ENSMUSG00000114048	0.478418	18214	70760.5	FALSE	0.004176	0.012311	0.01433	0.014083	0.01433	0.014083	RPM_merged
chr12	26417111	26417830	intergenic|chr12:26417111-26417830	intergenic	3.43126	3.43126	11.7735	3.43126	2.64175e+07	101424	Mir6538	26414901		0.845536	TRUE	ENSMUSG00000098771	0.845536	18215	2569.5	FALSE	0.063014	0.123436	0.216219	0.096664	0.216219	0.096664	RPM_merged
chr12	26417111	26417830	intergenic|chr12:26417111-26417830	intergenic	3.43126	3.43126	11.7735	3.43126	2.64175e+07	101424	Rsad2	26442743		0.542926	TRUE	ENSMUSG00000020641	0.542926	18216	25272.5	FALSE	0.011989	0.030151	0.041137	0.0261	0.041137	0.0261	RPM_merged
chr12	26417111	26417830	intergenic|chr12:26417111-26417830	intergenic	3.43126	3.43126	11.7735	3.43126	2.64175e+07	101424	Cmpk2	26469215		0.764873	TRUE	ENSMUSG00000020638	0.764873	18217	51744.5	FALSE	0.005755	0.016164	0.019746	0.013187	0.019746	0.013187	RPM_merged
chr12	26437860	26438360	intergenic|chr12:26437860-26438360	intergenic	9.11242	9.11242	83.0362	9.11242	26438110	101426	Rnf144a	26306794		0.426828	TRUE	ENSMUSG00000020642	0.426828	18213	131316	FALSE	0.002217	0.007189	0.020203	0.021573	0.020203	0.021573	RPM_merged
chr12	26437860	26438360	intergenic|chr12:26437860-26438360	intergenic	9.11242	9.11242	83.0362	9.11242	26438110	101426	4930549C15Rik	26346710		0.478418	TRUE	ENSMUSG00000114048	0.478418	18214	91400	FALSE	0.003213	0.009854	0.029281	0.028776	0.029281	0.028776	RPM_merged
chr12	26437860	26438360	intergenic|chr12:26437860-26438360	intergenic	9.11242	9.11242	83.0362	9.11242	26438110	101426	Mir6538	26414901		0.845536	TRUE	ENSMUSG00000098771	0.845536	18215	23209	FALSE	0.013082	0.03247	0.119206	0.053293	0.119206	0.053293	RPM_merged
chr12	26437860	26438360	intergenic|chr12:26437860-26438360	intergenic	9.11242	9.11242	83.0362	9.11242	26438110	101426	Rsad2	26442743		0.542926	TRUE	ENSMUSG00000020641	0.542926	18216	4633	FALSE	0.063014	0.123436	0.574214	0.364325	0.574214	0.364325	RPM_merged
chr12	26437860	26438360	intergenic|chr12:26437860-26438360	intergenic	9.11242	9.11242	83.0362	9.11242	26438110	101426	Cmpk2	26469215		0.764873	TRUE	ENSMUSG00000020638	0.764873	18217	31105	FALSE	0.009692	0.025168	0.088317	0.05898	0.088317	0.05898	RPM_merged
chr12	26455811	26456952	genic|chr12:26455811-26456952	genic	8.92387	8.92387	79.6355	8.92387	2.64564e+07	101427	Rnf144a	26306794		0.426828	TRUE	ENSMUSG00000020642	0.426828	18213	149588	FALSE	0.00194	0.006419	0.017313	0.018488	0.017313	0.018488	RPM_merged
chr12	26455811	26456952	genic|chr12:26455811-26456952	genic	8.92387	8.92387	79.6355	8.92387	2.64564e+07	101427	4930549C15Rik	26346710		0.478418	TRUE	ENSMUSG00000114048	0.478418	18214	109672	FALSE	0.002666	0.008409	0.023793	0.023382	0.023793	0.023382	RPM_merged
chr12	26455811	26456952	genic|chr12:26455811-26456952	genic	8.92387	8.92387	79.6355	8.92387	2.64564e+07	101427	Mir6538	26414901		0.845536	TRUE	ENSMUSG00000098771	0.845536	18215	41480.5	FALSE	0.007217	0.019592	0.064406	0.028794	0.064406	0.028794	RPM_merged
chr12	26455811	26456952	genic|chr12:26455811-26456952	genic	8.92387	8.92387	79.6355	8.92387	2.64564e+07	101427	Rsad2	26442743		0.542926	TRUE	ENSMUSG00000020641	0.542926	18216	13638.5	FALSE	0.022549	0.051564	0.201229	0.127675	0.201229	0.127675	RPM_merged
chr12	26455811	26456952	genic|chr12:26455811-26456952	genic	8.92387	8.92387	79.6355	8.92387	2.64564e+07	101427	Cmpk2	26469215		0.764873	TRUE	ENSMUSG00000020638	0.764873	18217	12833.5	FALSE	0.023999	0.054367	0.214166	0.143023	0.214166	0.143023	RPM_merged
chr12	26468715	26470185	promoter|chr12:26468715-26470185	promoter	9.73787	9.73787	94.8261	9.73787	26469450	101428	Cmpk2	26469215		0.764873	TRUE	ENSMUSG00000020638	0.764873	18217	235	TRUE	0.063014	0.123436	0.613626	1	0.613626	1	RPM_merged
chr12	27324228	27324728	intergenic|chr12:27324228-27324728	intergenic	1.57886	1.57886	2.49279	1.57886	27324478	101473	Sox11	27334268		0.418773	TRUE	ENSMUSG00000063632	0.418773	18219	9790	FALSE	0.031666	0.068802	0.049997	0.027572	0.049997	0.027572	RPM_merged
chr12	28607726	28608457	genic|chr12:28607726-28608457	genic	6.61475	6.61475	43.7549	6.61475	2.86081e+07	101520	Colec11	28594172		0.484649	TRUE	ENSMUSG00000036655	0.484649	18222	13919.5	FALSE	0.022083	0.050657	0.146076	0.080944	0.146076	0.080944	RPM_merged
chr12	28607726	28608457	genic|chr12:28607726-28608457	genic	6.61475	6.61475	43.7549	6.61475	2.86081e+07	101520	Rps7	28630847		0.596947	TRUE	ENSMUSG00000061477	0.596947	18223	22755.5	FALSE	0.013349	0.033032	0.088299	0.034766	0.088299	0.034766	RPM_merged
chr12	28607726	28608457	genic|chr12:28607726-28608457	genic	6.61475	6.61475	43.7549	6.61475	2.86081e+07	101520	Rnaseh1	28649602		0.72566	TRUE	ENSMUSG00000020630	0.72566	18224	41510.5	FALSE	0.007212	0.01958	0.047705	0.024164	0.047705	0.024164	RPM_merged
chr12	28784262	28785777	genic|chr12:28784262-28785777	genic	8.96738	8.96738	80.414	8.96738	2.8785e+07	101550	Eipr1	28751828		0.809558	TRUE	ENSMUSG00000036613	0.809558	18228	33191.5	FALSE	0.009068	0.023786	0.08132	0.037075	0.08132	0.037075	RPM_merged
chr12	28784262	28785777	genic|chr12:28784262-28785777	genic	8.96738	8.96738	80.414	8.96738	2.8785e+07	101550	Gm31508	28910229		0.708507	TRUE	ENSMUSG00000113387	0.708507	18229	125210	FALSE	0.002328	0.007493	0.020875	0.01645	0.020875	0.01645	RPM_merged
chr12	28816772	28817803	genic|chr12:28816772-28817803	genic	9.4886	9.4886	90.0335	9.4886	2.88173e+07	101556	Eipr1	28751828		0.809558	TRUE	ENSMUSG00000036613	0.809558	18228	65459.5	FALSE	0.004523	0.013174	0.042919	0.019567	0.042919	0.019567	RPM_merged
chr12	28816772	28817803	genic|chr12:28816772-28817803	genic	9.4886	9.4886	90.0335	9.4886	2.88173e+07	101556	Gm31508	28910229		0.708507	TRUE	ENSMUSG00000113387	0.708507	18229	92941.5	FALSE	0.003159	0.009711	0.029972	0.023619	0.029972	0.023619	RPM_merged
chr12	29089515	29090015	intergenic|chr12:29089515-29090015	intergenic	6.44238	6.44238	41.5042	6.44238	29089765	101593	Gm31333	29141929		0.645627	TRUE	ENSMUSG00000113986	0.645627	18230	52164	FALSE	0.005707	0.016051	0.036769	0.016571	0.036769	0.016571	RPM_merged
chr12	29128552	29129299	intergenic|chr12:29128552-29129299	intergenic	4.31799	4.31799	18.6451	4.31799	2.91289e+07	101597	Gm31333	29141929		0.645627	TRUE	ENSMUSG00000113986	0.645627	18230	13003.5	FALSE	0.023678	0.053748	0.102241	0.046078	0.102241	0.046078	RPM_merged
chr12	29136707	29138316	intergenic|chr12:29136707-29138316	intergenic	14.1756	14.1756	200.947	14.1756	2.91375e+07	101600	Gm31508	28910229		0.708507	TRUE	ENSMUSG00000113387	0.708507	18229	227282	FALSE	0.001264	0.004461	0.017918	0.01412	0.017918	0.01412	RPM_merged
chr12	29136707	29138316	intergenic|chr12:29136707-29138316	intergenic	14.1756	14.1756	200.947	14.1756	2.91375e+07	101600	Gm31333	29141929		0.645627	TRUE	ENSMUSG00000113986	0.645627	18230	4417.5	FALSE	0.063014	0.123436	0.893265	0.402576	0.893265	0.402576	RPM_merged
chr12	29525764	29526796	intergenic|chr12:29525764-29526796	intergenic	9.64154	9.64154	92.9593	9.64154	29526280	101621	Myt1l	29528384		0.801264	TRUE	ENSMUSG00000061911	0.801264	18231	2104	FALSE	0.063014	0.123436	0.607556	0.165656	0.607556	0.165656	RPM_merged
chr12	29527432	29528884	promoter|chr12:29527432-29528884	promoter	13.4704	13.4704	181.45	13.4704	29528158	101623	Myt1l	29528384		0.801264	TRUE	ENSMUSG00000061911	0.801264	18231	226	TRUE	0.063014	0.123436	0.848826	1	0.848826	1	RPM_merged
chr12	29537906	29538882	genic|chr12:29537906-29538882	genic	7.65553	7.65553	58.6071	7.65553	29538394	101626	Myt1l	29528384		0.801264	TRUE	ENSMUSG00000061911	0.801264	18231	10010	FALSE	0.030954	0.067485	0.236967	0.064611	0.236967	0.064611	RPM_merged
chr12	29604681	29605935	genic|chr12:29604681-29605935	genic	10.9617	10.9617	120.16	10.9617	29605308	101640	C630031E19Rik	29675630		0.573389	TRUE	ENSMUSG00000112663	0.573389	18232	70322	FALSE	0.004203	0.012378	0.046074	0.030527	0.046074	0.030527	RPM_merged
chr12	29625943	29627216	genic|chr12:29625943-29627216	genic	4.65765	4.65765	21.6937	4.65765	2.96266e+07	101642	C630031E19Rik	29675630		0.573389	TRUE	ENSMUSG00000112663	0.573389	18232	49050.5	FALSE	0.006079	0.016934	0.028312	0.018759	0.028312	0.018759	RPM_merged
chr12	29702563	29704049	genic|chr12:29702563-29704049	genic	5.58754	5.58754	31.2206	5.58754	29703306	101662	C630031E19Rik	29675630		0.573389	TRUE	ENSMUSG00000112663	0.573389	18232	27676	FALSE	0.010924	0.02786	0.061036	0.040441	0.061036	0.040441	RPM_merged
chr12	29749683	29750733	genic|chr12:29749683-29750733	genic	9.25836	9.25836	85.7172	9.25836	29750208	101670	C630031E19Rik	29675630		0.573389	TRUE	ENSMUSG00000112663	0.573389	18232	74578	FALSE	0.003958	0.011761	0.036641	0.024278	0.036641	0.024278	RPM_merged
chr12	29749683	29750733	genic|chr12:29749683-29750733	genic	9.25836	9.25836	85.7172	9.25836	29750208	101670	Tpo	30054661		0.36169	TRUE	ENSMUSG00000020673	0.36169	18234	304453	FALSE	0.000937	0.003459	0.008675	0.013122	0.008675	0.013122	RPM_merged
chr12	29789255	29790464	genic|chr12:29789255-29790464	genic	8.40044	8.40044	70.5674	8.40044	2.97899e+07	101676	C630031E19Rik	29675630		0.573389	TRUE	ENSMUSG00000112663	0.573389	18232	114230	FALSE	0.002557	0.008116	0.021482	0.014234	0.021482	0.014234	RPM_merged
chr12	29789255	29790464	genic|chr12:29789255-29790464	genic	8.40044	8.40044	70.5674	8.40044	2.97899e+07	101676	Tpo	30054661		0.36169	TRUE	ENSMUSG00000020673	0.36169	18234	264802	FALSE	0.001081	0.003906	0.00908	0.013735	0.00908	0.013735	RPM_merged
chr12	31785818	31786318	genic|chr12:31785818-31786318	genic	4.49558	4.49558	20.2102	4.49558	31786068	101795	Gpr22	31706867		0.345254	TRUE	ENSMUSG00000044067	0.345254	18251	79201	FALSE	0.003721	0.011161	0.016729	0.026184	0.016729	0.026184	RPM_merged
chr12	31926682	31927182	promoter|chr12:31926682-31927182	promoter	9.17733	9.17733	84.2235	9.17733	31926932	101808	Hbp1	31926455		0.78385	TRUE	ENSMUSG00000002996	0.78385	18252	477	TRUE	0.063014	0.123436	0.578304	1	0.578304	1	RPM_merged
chr12	33034226	33035153	promoter|chr12:33034226-33035153	promoter	7.90279	7.90279	62.4541	7.90279	3.30347e+07	101880	Cdhr3	33033796		0.50938	TRUE	ENSMUSG00000035860	0.50938	18258	893.5	TRUE	0.063014	0.123436	0.49799	1	0.49799	1	RPM_merged
chr12	33107411	33108483	intergenic|chr12:33107411-33108483	intergenic	3.84427	3.84427	14.7784	3.84427	33107947	101895	Atxn7l1	33146968		0.727788	TRUE	ENSMUSG00000020564	0.727788	18260	39021	FALSE	0.007684	0.020662	0.029538	0.019577	0.029538	0.019577	RPM_merged
chr12	33332903	33334985	genic|chr12:33332903-33334985	genic	8.48515	8.48515	71.9977	8.48515	33333944	101923	Efcab10	33394854		0.514548	TRUE	ENSMUSG00000020562	0.514548	18262	60910	FALSE	0.00487	0.014026	0.041319	0.053096	0.041319	0.053096	RPM_merged
chr12	33731845	33732345	intergenic|chr12:33731845-33732345	intergenic	7.68312	7.68312	59.0303	7.68312	33732095	101935	Ferd3l	33928425		0.372373	TRUE	ENSMUSG00000046518	0.372373	18263	196330	FALSE	0.001468	0.005067	0.011283	0.026306	0.011283	0.026306	RPM_merged
chr12	33731845	33732345	intergenic|chr12:33731845-33732345	intergenic	7.68312	7.68312	59.0303	7.68312	33732095	101935	Twist1	33957671		0.649166	TRUE	ENSMUSG00000035799	0.649166	18264	225576	FALSE	0.001274	0.00449	0.009787	0.013106	0.009787	0.013106	RPM_merged
chr12	36041612	36042978	genic|chr12:36041612-36042978	genic	16.1862	16.1862	261.992	16.1862	36042295	102007	Agr2	35992925		0.321891	TRUE	ENSMUSG00000020581	0.321891	18272	49370	FALSE	0.006038	0.016838	0.097739	0.181987	0.097739	0.181987	RPM_merged
chr12	36041612	36042978	genic|chr12:36041612-36042978	genic	16.1862	16.1862	261.992	16.1862	36042295	102007	Tspan13	36014555		0.309862	TRUE	ENSMUSG00000020577	0.309862	18273	27740	FALSE	0.010898	0.027804	0.176394	0.308839	0.176394	0.308839	RPM_merged
chr12	36041612	36042978	genic|chr12:36041612-36042978	genic	16.1862	16.1862	261.992	16.1862	36042295	102007	Bzw2	36091835		0.484649	TRUE	ENSMUSG00000020547	0.484649	18274	49540	FALSE	0.006017	0.016788	0.097395	0.107984	0.097395	0.107984	RPM_merged
chr12	36041612	36042978	genic|chr12:36041612-36042978	genic	16.1862	16.1862	261.992	16.1862	36042295	102007	Ankmy2	36157124		0.953687	TRUE	ENSMUSG00000036188	0.953687	18275	114829	FALSE	0.002544	0.008079	0.041172	0.019161	0.041172	0.019161	RPM_merged
chr12	36041612	36042978	genic|chr12:36041612-36042978	genic	16.1862	16.1862	261.992	16.1862	36042295	102007	Lrrc72	36208329		0.538084	TRUE	ENSMUSG00000020545	0.538084	18276	166034	FALSE	0.001744	0.005862	0.028221	0.032912	0.028221	0.032912	RPM_merged
chr12	36041612	36042978	genic|chr12:36041612-36042978	genic	16.1862	16.1862	261.992	16.1862	36042295	102007	Sostdc1	36314169		0.321891	TRUE	ENSMUSG00000036169	0.321891	18277	271874	FALSE	0.001052	0.003817	0.01703	0.032694	0.01703	0.032694	RPM_merged
chr12	36041612	36042978	genic|chr12:36041612-36042978	genic	16.1862	16.1862	261.992	16.1862	36042295	102007	Crppa	36381450		0.753648	TRUE	ENSMUSG00000043153	0.753648	18278	339155	FALSE	0.000839	0.003149	0.013579	0.015951	0.013579	0.015951	RPM_merged
chr12	36041612	36042978	genic|chr12:36041612-36042978	genic	16.1862	16.1862	261.992	16.1862	36042295	102007	Mir5099	36816205		0.573389	TRUE	ENSMUSG00000092998	0.573389	18280	773910	FALSE	0.00036	0.001536	0.005833	0.015931	0.005833	0.015931	RPM_merged
chr12	36041612	36042978	genic|chr12:36041612-36042978	genic	16.1862	16.1862	261.992	16.1862	36042295	102007	Agmo	37241639		0.327818	TRUE	ENSMUSG00000050103	0.327818	18282	1199344	FALSE	0.00023	0.001049	0.003724	0.015812	0.003724	0.015812	RPM_merged
chr12	44328385	44330288	promoter|chr12:44328385-44330288	promoter	18.5588	18.5588	344.427	18.5588	4.43293e+07	102157	Nrcam	44328885		0.827254	TRUE	ENSMUSG00000020598	0.827254	18301	451.5	TRUE	0.063014	0.123436	1.16947	1	1.16947	1	RPM_merged
chr12	44344040	44344540	genic|chr12:44344040-44344540	genic	4.03603	4.03603	16.2895	4.03603	44344290	102160	Nrcam	44328885		0.827254	TRUE	ENSMUSG00000020598	0.827254	18301	15405	FALSE	0.019905	0.04638	0.080337	0.043458	0.080337	0.043458	RPM_merged
chr12	46698392	46698892	promoter|chr12:46698392-46698892	promoter	6.54087	6.54087	42.783	6.54087	46698642	102214	Nova1	46697898		0.495353	TRUE	ENSMUSG00000021047	0.495353	18303	744	TRUE	0.063014	0.123436	0.412169	1	0.412169	1	RPM_merged
chr12	46817963	46819267	genic|chr12:46817963-46819267	genic	9.27467	9.27467	86.0196	9.27467	46818615	102235	Nova1	46697898		0.495353	TRUE	ENSMUSG00000021047	0.495353	18303	120717	FALSE	0.002417	0.007735	0.022413	0.016007	0.022413	0.016007	RPM_merged
chr12	50999249	51000092	genic|chr12:50999249-51000092	genic	4.83271	4.83271	23.3551	4.83271	5.09997e+07	102289	1700008C04Rik	51005156		0.315594	TRUE	ENSMUSG00000111986	0.315594	18308	5485.5	FALSE	0.057309	0.113877	0.27696	0.28525	0.27696	0.28525	RPM_merged
chr12	51001655	51002567	genic|chr12:51001655-51002567	genic	5.75724	5.75724	33.1458	5.75724	51002111	102290	1700008C04Rik	51005156		0.315594	TRUE	ENSMUSG00000111986	0.315594	18308	3045	FALSE	0.063014	0.123436	0.362789	0.373649	0.362789	0.373649	RPM_merged
chr12	52671366	52671866	genic|chr12:52671366-52671866	genic	7.54128	7.54128	56.8709	7.54128	52671616	102354	Akap6	52699383		0.699974	TRUE	ENSMUSG00000061603	0.699974	18322	27767	FALSE	0.010887	0.02778	0.082102	0.05307	0.082102	0.05307	RPM_merged
chr12	52698516	52699883	promoter|chr12:52698516-52699883	promoter	6.84426	6.84426	46.8439	6.84426	5.26992e+07	102358	Akap6	52699383		0.699974	TRUE	ENSMUSG00000061603	0.699974	18322	183.5	TRUE	0.063014	0.123436	0.431287	1	0.431287	1	RPM_merged
chr12	52847789	52848535	genic|chr12:52847789-52848535	genic	30.6369	30.6369	938.622	30.6369	52848162	102379	Nubpl	52097746		0.663019	TRUE	ENSMUSG00000035142	0.663019	18318	750416	FALSE	0.000372	0.001578	0.011394	0.016667	0.011394	0.016667	RPM_merged
chr12	52847789	52848535	genic|chr12:52847789-52848535	genic	30.6369	30.6369	938.622	30.6369	52848162	102379	Akap6	52699383		0.699974	TRUE	ENSMUSG00000061603	0.699974	18322	148779	FALSE	0.001951	0.006449	0.05977	0.038635	0.05977	0.038635	RPM_merged
chr12	53247932	53249028	promoter|chr12:53247932-53249028	promoter	6.89722	6.89722	47.5717	6.89722	53248480	102399	Npas3	53248432		0.734475	TRUE	ENSMUSG00000021010	0.734475	18323	48	TRUE	0.063014	0.123436	0.434624	1	0.434624	1	RPM_merged
chr12	53251375	53253808	genic|chr12:53251375-53253808	genic	10.8713	10.8713	118.184	10.8713	5.32526e+07	102400	Npas3	53248432		0.734475	TRUE	ENSMUSG00000021010	0.734475	18323	4159.5	FALSE	0.063014	0.123436	0.685046	0.406272	0.685046	0.406272	RPM_merged
chr12	54264043	54264543	genic|chr12:54264043-54264543	genic	4.77118	4.77118	22.7642	4.77118	54264293	102444	1700104L18Rik	54233615		0.387094	TRUE	ENSMUSG00000112821	0.387094	18325	30678	FALSE	0.00983	0.025472	0.046902	0.061828	0.046902	0.061828	RPM_merged
chr12	54385319	54386212	genic|chr12:54385319-54386212	genic	11.829	11.829	139.925	11.829	5.43858e+07	102454	1700104L18Rik	54233615		0.387094	TRUE	ENSMUSG00000112821	0.387094	18325	152150	FALSE	0.001907	0.006325	0.022554	0.029731	0.022554	0.029731	RPM_merged
chr12	54385319	54386212	genic|chr12:54385319-54386212	genic	11.829	11.829	139.925	11.829	5.43858e+07	102454	Gm7550	54387733		0.422833	TRUE	ENSMUSG00000113970	0.422833	18326	1967.5	FALSE	0.063014	0.123436	0.745397	0.593825	0.745397	0.593825	RPM_merged
chr12	56241681	56242181	genic|chr12:56241681-56242181	genic	4.01638	4.01638	16.1313	4.01638	56241931	102574	Gm19990	56253243		0.589695	TRUE	ENSMUSG00000112164	0.589695	18347	11312	FALSE	0.02731	0.060675	0.109688	0.052002	0.109688	0.052002	RPM_merged
chr12	56242763	56243263	genic|chr12:56242763-56243263	genic	5.58754	5.58754	31.2206	5.58754	56243013	102576	Gm19990	56253243		0.589695	TRUE	ENSMUSG00000112164	0.589695	18347	10230	FALSE	0.030272	0.066221	0.169147	0.080191	0.169147	0.080191	RPM_merged
chr12	56251399	56251899	genic|chr12:56251399-56251899	genic	2.22811	2.22811	4.96447	2.22811	56251649	102577	Gm19990	56253243		0.589695	TRUE	ENSMUSG00000112164	0.589695	18347	1594	FALSE	0.063014	0.123436	0.140403	0.066564	0.140403	0.066564	RPM_merged
chr12	56254749	56256238	genic|chr12:56254749-56256238	genic	6.44238	6.44238	41.5042	6.44238	5.62555e+07	102579	Gm19990	56253243		0.589695	TRUE	ENSMUSG00000112164	0.589695	18347	2250.5	FALSE	0.063014	0.123436	0.405963	0.192463	0.405963	0.192463	RPM_merged
chr12	56387797	56388297	genic|chr12:56387797-56388297	genic	8.48515	8.48515	71.9977	8.48515	56388047	102609	Mbip	56328307		0.490164	TRUE	ENSMUSG00000021028	0.490164	18348	59740	FALSE	0.004967	0.014265	0.042148	0.018239	0.042148	0.018239	RPM_merged
chr12	56387797	56388297	genic|chr12:56387797-56388297	genic	8.48515	8.48515	71.9977	8.48515	56388047	102609	Sfta3-ps	56490428		0.457856	TRUE	ENSMUSG00000112343	0.457856	18349	102381	FALSE	0.002861	0.008927	0.024275	0.014899	0.024275	0.014899	RPM_merged
chr12	56528920	56530257	genic|chr12:56528920-56530257	genic	9.07027	9.07027	82.2698	9.07027	5.65296e+07	102639	Sfta3-ps	56490428		0.457856	TRUE	ENSMUSG00000112343	0.457856	18349	39160.5	FALSE	0.007655	0.020598	0.069437	0.042618	0.069437	0.042618	RPM_merged
chr12	56528920	56530257	genic|chr12:56528920-56530257	genic	9.07027	9.07027	82.2698	9.07027	5.65296e+07	102639	Nkx2-1	56531935		0.450473	TRUE	ENSMUSG00000001496	0.450473	18350	2346.5	FALSE	0.063014	0.123436	0.571558	0.117853	0.571558	0.117853	RPM_merged
chr12	56528920	56530257	genic|chr12:56528920-56530257	genic	9.07027	9.07027	82.2698	9.07027	5.65296e+07	102639	C87198	56591059		0.309862	TRUE	ENSMUSG00000092515	0.309862	18351	61470.5	FALSE	0.004824	0.013915	0.043755	0.038715	0.043755	0.038715	RPM_merged
chr12	56528920	56530257	genic|chr12:56528920-56530257	genic	9.07027	9.07027	82.2698	9.07027	5.65296e+07	102639	Nkx2-9	56611397		0.545097	TRUE	ENSMUSG00000058669	0.545097	18352	81808.5	FALSE	0.0036	0.010851	0.032651	0.026023	0.032651	0.026023	RPM_merged
chr12	57588141	57588641	genic|chr12:57588141-57588641	genic	4.87972	4.87972	23.8117	4.87972	57588391	102712	Ttc6	57564115		0.538084	TRUE	ENSMUSG00000046782	0.538084	18358	24276	FALSE	0.012493	0.031225	0.060963	0.035981	0.060963	0.035981	RPM_merged
chr12	57588141	57588641	genic|chr12:57588141-57588641	genic	4.87972	4.87972	23.8117	4.87972	57588391	102712	4921518K17Rik	57585975		0.467887	TRUE	ENSMUSG00000085851	0.467887	18359	2416	FALSE	0.063014	0.123436	0.307493	0.174093	0.307493	0.174093	RPM_merged
chr12	57588141	57588641	genic|chr12:57588141-57588641	genic	4.87972	4.87972	23.8117	4.87972	57588391	102712	BC042761	57661458		0.426828	TRUE	ENSMUSG00000112911	0.426828	18360	73067	FALSE	0.004041	0.011972	0.019721	0.030211	0.019721	0.030211	RPM_merged
chr12	57781934	57782759	genic|chr12:57781934-57782759	genic	7.94981	7.94981	63.1995	7.94981	5.77823e+07	102726	BC042761	57661458		0.426828	TRUE	ENSMUSG00000112911	0.426828	18360	120888	FALSE	0.002413	0.007726	0.019184	0.029388	0.019184	0.029388	RPM_merged
chr12	58989854	58990354	genic|chr12:58989854-58990354	genic	2.21086	2.21086	4.88788	2.21086	58990104	102745	Sec23a	58958384		0.414517	TRUE	ENSMUSG00000020986	0.414517	18363	31720	FALSE	0.0095	0.024743	0.021002	0.035937	0.021002	0.035937	RPM_merged
chr12	69986259	69987502	genic|chr12:69986259-69987502	genic	10.6472	10.6472	113.364	10.6472	6.99869e+07	102913	Map4k5	69803757		0.345254	TRUE	ENSMUSG00000034761	0.345254	18402	183124	FALSE	0.001577	0.005383	0.016791	0.016608	0.016791	0.016608	RPM_merged
chr12	69986259	69987502	genic|chr12:69986259-69987502	genic	10.6472	10.6472	113.364	10.6472	6.99869e+07	102913	Atl1	69893105		0.860083	TRUE	ENSMUSG00000021066	0.860083	18403	93775.5	FALSE	0.00313	0.009636	0.033326	0.020171	0.033326	0.020171	RPM_merged
chr12	69986259	69987502	genic|chr12:69986259-69987502	genic	10.6472	10.6472	113.364	10.6472	6.99869e+07	102913	Gm3086	69963409		0.396713	TRUE	ENSMUSG00000079076	0.396713	18404	23471.5	FALSE	0.012932	0.032154	0.137688	0.109157	0.137688	0.109157	RPM_merged
chr12	69986259	69987502	genic|chr12:69986259-69987502	genic	10.6472	10.6472	113.364	10.6472	6.99869e+07	102913	Abhd12b	70154131		0.350703	TRUE	ENSMUSG00000090121	0.350703	18407	167250	FALSE	0.001731	0.005825	0.018425	0.018765	0.018425	0.018765	RPM_merged
chr12	69986259	69987502	genic|chr12:69986259-69987502	genic	10.6472	10.6472	113.364	10.6472	6.99869e+07	102913	Pygl	70190815		0.443417	TRUE	ENSMUSG00000021069	0.443417	18408	203934	FALSE	0.001412	0.004902	0.015039	0.019888	0.015039	0.019888	RPM_merged
chr12	70100757	70101459	genic|chr12:70100757-70101459	genic	2.2781	2.2781	5.18972	2.2781	70101108	102925	Abhd12b	70154131		0.350703	TRUE	ENSMUSG00000090121	0.350703	18407	53023	FALSE	0.005613	0.015825	0.012786	0.013022	0.012786	0.013022	RPM_merged
chr12	70108060	70108560	genic|chr12:70108060-70108560	genic	5.25894	5.25894	27.6564	5.25894	70108310	102928	Abhd12b	70154131		0.350703	TRUE	ENSMUSG00000090121	0.350703	18407	45821	FALSE	0.006518	0.017967	0.034277	0.034909	0.034277	0.034909	RPM_merged
chr12	70108060	70108560	genic|chr12:70108060-70108560	genic	5.25894	5.25894	27.6564	5.25894	70108310	102928	Pygl	70190815		0.443417	TRUE	ENSMUSG00000021069	0.443417	18408	82505	FALSE	0.003569	0.010772	0.018767	0.024819	0.018767	0.024819	RPM_merged
chr12	70250716	70251677	genic|chr12:70250716-70251677	genic	3.19915	3.19915	10.2346	3.19915	7.02512e+07	102944	Pygl	70190815		0.443417	TRUE	ENSMUSG00000021069	0.443417	18408	60381.5	FALSE	0.004913	0.014133	0.015718	0.020786	0.015718	0.020786	RPM_merged
chr12	70250716	70251677	genic|chr12:70250716-70251677	genic	3.19915	3.19915	10.2346	3.19915	7.02512e+07	102944	F730035M05Rik	70227841		0.723141	TRUE	ENSMUSG00000085298	0.723141	18409	23355.5	FALSE	0.012998	0.032293	0.041581	0.032984	0.041581	0.032984	RPM_merged
chr12	70250716	70251677	genic|chr12:70250716-70251677	genic	3.19915	3.19915	10.2346	3.19915	7.02512e+07	102944	Trim9	70244535		0.410696	TRUE	ENSMUSG00000021071	0.410696	18410	6661.5	FALSE	0.046972	0.096174	0.150271	0.126215	0.150271	0.126215	RPM_merged
chr12	70881225	70881725	genic|chr12:70881225-70881725	genic	10.5161	10.5161	110.589	10.5161	70881475	102976	Frmd6	70825514		0.951559	TRUE	ENSMUSG00000048285	0.951559	18413	55961	FALSE	0.005311	0.015099	0.055852	0.026315	0.055852	0.026315	RPM_merged
chr12	70881225	70881725	genic|chr12:70881225-70881725	genic	10.5161	10.5161	110.589	10.5161	70881475	102976	Actr10	70937857		0.899231	TRUE	ENSMUSG00000021076	0.899231	18414	56382	FALSE	0.00527	0.015001	0.055425	0.028782	0.055425	0.028782	RPM_merged
chr12	70881225	70881725	genic|chr12:70881225-70881725	genic	10.5161	10.5161	110.589	10.5161	70881475	102976	3110056K07Rik	70991615		0.382513	TRUE	ENSMUSG00000085622	0.382513	18416	110140	FALSE	0.002655	0.008378	0.027916	0.016844	0.027916	0.016844	RPM_merged
chr12	72236579	72237079	genic|chr12:72236579-72237079	genic	8.51597	8.51597	72.5217	8.51597	72236829	103104	Rtn1	72211749		0.422833	TRUE	ENSMUSG00000021087	0.422833	18429	25080	FALSE	0.012083	0.030352	0.102899	0.108754	0.102899	0.108754	RPM_merged
chr12	72821015	72821515	genic|chr12:72821015-72821515	genic	8.80694	8.80694	77.5622	8.80694	72821265	103131	Ppm1a	72761211		0.968864	TRUE	ENSMUSG00000021096	0.968864	18433	60054	FALSE	0.004941	0.0142	0.043512	0.016174	0.043512	0.016174	RPM_merged
chr12	72821015	72821515	genic|chr12:72821015-72821515	genic	8.80694	8.80694	77.5622	8.80694	72821265	103131	Six6	72939882		0.339587	TRUE	ENSMUSG00000021099	0.339587	18435	118617	FALSE	0.00246	0.007854	0.021669	0.022501	0.021669	0.022501	RPM_merged
chr12	73982468	73982968	genic|chr12:73982468-73982968	genic	4.37524	4.37524	19.1427	4.37524	73982718	103245	Snapc1	73964497		0.883425	TRUE	ENSMUSG00000021113	0.883425	18446	18221	FALSE	0.016761	0.040078	0.073332	0.042034	0.073332	0.042034	RPM_merged
chr12	73982468	73982968	genic|chr12:73982468-73982968	genic	4.37524	4.37524	19.1427	4.37524	73982718	103245	Syt16	73997777		0.731957	TRUE	ENSMUSG00000044912	0.731957	18447	15059	FALSE	0.020374	0.047306	0.089139	0.062105	0.089139	0.062105	RPM_merged
chr12	76323539	76325391	promoter|chr12:76323539-76325391	promoter	12.0041	12.0041	144.099	12.0041	76324465	103363	Akap5	76324891		0.830294	TRUE	ENSMUSG00000021057	0.830294	18462	426	TRUE	0.063014	0.123436	0.756432	1	0.756432	1	RPM_merged
chr12	76349764	76350264	genic|chr12:76349764-76350264	genic	3.77371	3.77371	14.2409	3.77371	76350014	103367	Akap5	76324891		0.830294	TRUE	ENSMUSG00000021057	0.830294	18462	25123	FALSE	0.012062	0.030307	0.045518	0.0216	0.045518	0.0216	RPM_merged
chr12	76349764	76350264	genic|chr12:76349764-76350264	genic	3.77371	3.77371	14.2409	3.77371	76350014	103367	Zbtb25	76348900		0.418773	TRUE	ENSMUSG00000056459	0.418773	18463	1114	FALSE	0.063014	0.123436	0.237798	0.119909	0.237798	0.119909	RPM_merged
chr12	76349764	76350264	genic|chr12:76349764-76350264	genic	3.77371	3.77371	14.2409	3.77371	76350014	103367	Zbtb1	76370520		0.946022	TRUE	ENSMUSG00000033454	0.946022	18464	20506	FALSE	0.01485	0.036163	0.056041	0.014542	0.056041	0.014542	RPM_merged
chr12	76709965	76711047	genic|chr12:76709965-76711047	genic	7.85962	7.85962	61.7736	7.85962	76710506	103413	Sptb	76580488		0.558255	TRUE	ENSMUSG00000021061	0.558255	18470	130018	FALSE	0.00224	0.007252	0.017603	0.01349	0.017603	0.01349	RPM_merged
chr12	76709965	76711047	genic|chr12:76709965-76711047	genic	7.85962	7.85962	61.7736	7.85962	76710506	103413	Churc1	76765538		0.804933	TRUE	ENSMUSG00000090258	0.804933	18471	55032	FALSE	0.005403	0.015321	0.042465	0.031789	0.042465	0.031789	RPM_merged
chr12	76709965	76711047	genic|chr12:76709965-76711047	genic	7.85962	7.85962	61.7736	7.85962	76710506	103413	Gpx2	76792335		0.33342	TRUE	ENSMUSG00000042808	0.33342	18472	81829	FALSE	0.003599	0.010849	0.028285	0.02984	0.028285	0.02984	RPM_merged
chr12	76709965	76711047	genic|chr12:76709965-76711047	genic	7.85962	7.85962	61.7736	7.85962	76710506	103413	Rab15	76797960		0.391784	TRUE	ENSMUSG00000021062	0.391784	18473	87454	FALSE	0.003362	0.010239	0.026424	0.02675	0.026424	0.02675	RPM_merged
chr12	78983231	78984432	genic|chr12:78983231-78984432	genic	10.9679	10.9679	120.295	10.9679	7.89838e+07	103507	Plek2	78888697		0.345254	TRUE	ENSMUSG00000021118	0.345254	18480	95134.5	FALSE	0.003084	0.009516	0.033827	0.033182	0.033827	0.033182	RPM_merged
chr12	78983231	78984432	genic|chr12:78983231-78984432	genic	10.9679	10.9679	120.295	10.9679	7.89838e+07	103507	Tmem229b	78961795		0.450473	TRUE	ENSMUSG00000046157	0.450473	18481	22036.5	FALSE	0.013795	0.033968	0.151302	0.134099	0.151302	0.134099	RPM_merged
chr12	78983231	78984432	genic|chr12:78983231-78984432	genic	10.9679	10.9679	120.295	10.9679	7.89838e+07	103507	Plekhh1	79029163		0.78359	TRUE	ENSMUSG00000060716	0.78359	18482	45331.5	FALSE	0.00659	0.018136	0.072278	0.044325	0.072278	0.044325	RPM_merged
chr12	78983231	78984432	genic|chr12:78983231-78984432	genic	10.9679	10.9679	120.295	10.9679	7.89838e+07	103507	9230116L04Rik	79088705		0.372373	TRUE	ENSMUSG00000112489	0.372373	18484	104874	FALSE	0.002791	0.008743	0.030614	0.022342	0.030614	0.022342	RPM_merged
chr12	78983231	78984432	genic|chr12:78983231-78984432	genic	10.9679	10.9679	120.295	10.9679	7.89838e+07	103507	Arg2	79130788		0.759966	TRUE	ENSMUSG00000021125	0.759966	18485	146956	FALSE	0.001976	0.006519	0.021669	0.016362	0.021669	0.016362	RPM_merged
chr12	78983231	78984432	genic|chr12:78983231-78984432	genic	10.9679	10.9679	120.295	10.9679	7.89838e+07	103507	Vti1b	79156017		0.309862	TRUE	ENSMUSG00000021124	0.309862	18486	172186	FALSE	0.00168	0.005679	0.018423	0.017292	0.018423	0.017292	RPM_merged
chr12	79006316	79007799	genic|chr12:79006316-79007799	genic	9.83849	9.83849	96.7959	9.83849	7.90071e+07	103509	Plek2	78888697		0.345254	TRUE	ENSMUSG00000021118	0.345254	18480	118360	FALSE	0.002466	0.007869	0.024261	0.023798	0.024261	0.023798	RPM_merged
chr12	79006316	79007799	genic|chr12:79006316-79007799	genic	9.83849	9.83849	96.7959	9.83849	7.90071e+07	103509	Tmem229b	78961795		0.450473	TRUE	ENSMUSG00000046157	0.450473	18481	45262.5	FALSE	0.0066	0.01816	0.064936	0.057553	0.064936	0.057553	RPM_merged
chr12	79006316	79007799	genic|chr12:79006316-79007799	genic	9.83849	9.83849	96.7959	9.83849	7.90071e+07	103509	Plekhh1	79029163		0.78359	TRUE	ENSMUSG00000060716	0.78359	18482	22105.5	FALSE	0.013751	0.033876	0.135288	0.082966	0.135288	0.082966	RPM_merged
chr12	79006316	79007799	genic|chr12:79006316-79007799	genic	9.83849	9.83849	96.7959	9.83849	7.90071e+07	103509	9230116L04Rik	79088705		0.372373	TRUE	ENSMUSG00000112489	0.372373	18484	81647.5	FALSE	0.003607	0.01087	0.035488	0.025899	0.035488	0.025899	RPM_merged
chr12	79006316	79007799	genic|chr12:79006316-79007799	genic	9.83849	9.83849	96.7959	9.83849	7.90071e+07	103509	Arg2	79130788		0.759966	TRUE	ENSMUSG00000021125	0.759966	18485	123730	FALSE	0.002356	0.007571	0.023183	0.017505	0.023183	0.017505	RPM_merged
chr12	79006316	79007799	genic|chr12:79006316-79007799	genic	9.83849	9.83849	96.7959	9.83849	7.90071e+07	103509	Vti1b	79156017		0.309862	TRUE	ENSMUSG00000021124	0.309862	18486	148960	FALSE	0.001948	0.006442	0.01917	0.017993	0.01917	0.017993	RPM_merged
chr12	79010914	79011414	genic|chr12:79010914-79011414	genic	2.15818	2.15818	4.65775	2.15818	79011164	103510	Plekhh1	79029163		0.78359	TRUE	ENSMUSG00000060716	0.78359	18482	17999	FALSE	0.016972	0.040507	0.036629	0.022463	0.036629	0.022463	RPM_merged
chr12	79130288	79131448	promoter|chr12:79130288-79131448	promoter	7.57073	7.57073	57.3159	7.57073	79130868	103527	Arg2	79130788		0.759966	TRUE	ENSMUSG00000021125	0.759966	18485	80	TRUE	0.063014	0.123436	0.477065	1	0.477065	1	RPM_merged
chr12	80172390	80172890	genic|chr12:80172390-80172890	genic	7.38612	7.38612	54.5547	7.38612	80172640	103625	Zfp36l1	80107760		0.487559	TRUE	ENSMUSG00000021127	0.487559	18492	64880	FALSE	0.004565	0.013276	0.033714	0.015965	0.033714	0.015965	RPM_merged
chr12	80172390	80172890	genic|chr12:80172390-80172890	genic	7.38612	7.38612	54.5547	7.38612	80172640	103625	2310015A10Rik	80120546		0.366923	TRUE	ENSMUSG00000097729	0.366923	18493	52094	FALSE	0.005715	0.01607	0.042213	0.018305	0.042213	0.018305	RPM_merged
chr12	80172390	80172890	genic|chr12:80172390-80172890	genic	7.38612	7.38612	54.5547	7.38612	80172640	103625	Actn1	80167542		0.514548	TRUE	ENSMUSG00000015143	0.514548	18494	5098	FALSE	0.061774	0.121369	0.456272	0.235022	0.456272	0.235022	RPM_merged
chr12	80172390	80172890	genic|chr12:80172390-80172890	genic	7.38612	7.38612	54.5547	7.38612	80172640	103625	Dcaf5	80335848		0.356349	TRUE	ENSMUSG00000049106	0.356349	18495	163208	FALSE	0.001774	0.00595	0.013106	0.013484	0.013106	0.013484	RPM_merged
chr12	80601568	80602377	genic|chr12:80601568-80602377	genic	2.87846	2.87846	8.28554	2.87846	8.0602e+07	103678	Erh	80634021		0.350703	TRUE	ENSMUSG00000021131	0.350703	18501	32048.5	FALSE	0.0094	0.024522	0.027057	0.018794	0.027057	0.018794	RPM_merged
chr12	80876820	80877664	genic|chr12:80876820-80877664	genic	5.22744	5.22744	27.3261	5.22744	80877242	103711	1700052I22Rik	80923432		0.356349	TRUE	ENSMUSG00000101912	0.356349	18507	46190	FALSE	0.006465	0.017843	0.033793	0.028761	0.033793	0.028761	RPM_merged
chr12	81199533	81200033	genic|chr12:81199533-81200033	genic	2.38692	2.38692	5.69739	2.38692	81199783	103747	Mir3067	81166151		0.457856	TRUE	ENSMUSG00000092673	0.457856	18512	33632	FALSE	0.008947	0.023514	0.021355	0.023908	0.021355	0.023908	RPM_merged
chr12	81199533	81200033	genic|chr12:81199533-81200033	genic	2.38692	2.38692	5.69739	2.38692	81199783	103747	Gm3693	81228284		0.535848	TRUE	ENSMUSG00000098128	0.535848	18514	28501	FALSE	0.0106	0.027157	0.025301	0.026851	0.025301	0.026851	RPM_merged
chr12	82457296	82460017	genic|chr12:82457296-82460017	genic	6.98349	6.98349	48.7691	6.98349	8.24587e+07	103820	Rgs6	82616925		0.595514	TRUE	ENSMUSG00000021219	0.595514	18525	158268	FALSE	0.001831	0.006111	0.012788	0.015897	0.012788	0.015897	RPM_merged
chr12	83156284	83157067	genic|chr12:83156284-83157067	genic	4.0552	4.0552	16.4446	4.0552	8.31567e+07	103846	Dpf3	83213751		0.660869	TRUE	ENSMUSG00000021221	0.660869	18527	57075.5	FALSE	0.005205	0.014842	0.021107	0.015729	0.021107	0.015729	RPM_merged
chr12	83209481	83209981	genic|chr12:83209481-83209981	genic	1.67512	1.67512	2.80603	1.67512	83209731	103858	Dpf3	83213751		0.660869	TRUE	ENSMUSG00000021221	0.660869	18527	4020	FALSE	0.063014	0.123436	0.105557	0.078663	0.105557	0.078663	RPM_merged
chr12	83781244	83781744	genic|chr12:83781244-83781744	genic	1.91015	1.91015	3.64867	1.91015	83781494	103916	Papln	83763634		0.716519	TRUE	ENSMUSG00000021223	0.716519	18532	17860	FALSE	0.017108	0.040782	0.032678	0.016295	0.032678	0.016295	RPM_merged
chr12	83781244	83781744	genic|chr12:83781244-83781744	genic	1.91015	1.91015	3.64867	1.91015	83781494	103916	Numb	83794034		0.443417	TRUE	ENSMUSG00000021224	0.443417	18533	12540	FALSE	0.024575	0.055472	0.046941	0.029793	0.046941	0.029793	RPM_merged
chr12	83781749	83783041	genic|chr12:83781749-83783041	genic	5.16489	5.16489	26.6761	5.16489	83782395	103917	Papln	83763634		0.716519	TRUE	ENSMUSG00000021223	0.716519	18532	18761	FALSE	0.016267	0.039072	0.084016	0.041896	0.084016	0.041896	RPM_merged
chr12	83781749	83783041	genic|chr12:83781749-83783041	genic	5.16489	5.16489	26.6761	5.16489	83782395	103917	Numb	83794034		0.443417	TRUE	ENSMUSG00000021224	0.443417	18533	11639	FALSE	0.026525	0.059189	0.136997	0.086949	0.136997	0.086949	RPM_merged
chr12	84589726	84591573	genic|chr12:84589726-84591573	genic	4.65765	4.65765	21.6937	4.65765	8.45906e+07	103990	Vsx2	84569828		0.435709	TRUE	ENSMUSG00000021239	0.435709	18552	20821.5	FALSE	0.01462	0.035686	0.068095	0.050616	0.068095	0.050616	RPM_merged
chr12	84589726	84591573	genic|chr12:84589726-84591573	genic	4.65765	4.65765	21.6937	4.65765	8.45906e+07	103990	Vsx2	84569828		0.435709	TRUE	ENSMUSG00000021239	0.435709	18552	20821.5	FALSE	0.01462	0.035686	0.068095	0.050616	0.068095	0.050616	RPM_merged
chr12	84589726	84591573	genic|chr12:84589726-84591573	genic	4.65765	4.65765	21.6937	4.65765	8.45906e+07	103990	Abcd4	84602531		0.350703	TRUE	ENSMUSG00000021240	0.350703	18553	11881.5	FALSE	0.02597	0.058137	0.120961	0.08314	0.120961	0.08314	RPM_merged
chr12	84589726	84591573	genic|chr12:84589726-84591573	genic	4.65765	4.65765	21.6937	4.65765	8.45906e+07	103990	Abcd4	84602531		0.350703	TRUE	ENSMUSG00000021240	0.350703	18553	11881.5	FALSE	0.02597	0.058137	0.120961	0.08314	0.120961	0.08314	RPM_merged
chr12	84589726	84591573	genic|chr12:84589726-84591573	genic	4.65765	4.65765	21.6937	4.65765	8.45906e+07	103990	Vrtn	84641019		0.418773	TRUE	ENSMUSG00000071235	0.418773	18554	50369.5	FALSE	0.005916	0.016547	0.027553	0.020483	0.027553	0.020483	RPM_merged
chr12	84589726	84591573	genic|chr12:84589726-84591573	genic	4.65765	4.65765	21.6937	4.65765	8.45906e+07	103990	Vrtn	84641019		0.418773	TRUE	ENSMUSG00000071235	0.418773	18554	50369.5	FALSE	0.005916	0.016547	0.027553	0.020483	0.027553	0.020483	RPM_merged
chr12	85121728	85122228	genic|chr12:85121728-85122228	genic	3.34612	3.34612	11.1965	3.34612	85121978	104047	Prox2	85085812		0.454143	TRUE	ENSMUSG00000042320	0.454143	18563	36166	FALSE	0.008305	0.022074	0.027791	0.015008	0.027791	0.015008	RPM_merged
chr12	85121728	85122228	genic|chr12:85121728-85122228	genic	3.34612	3.34612	11.1965	3.34612	85121978	104047	Dlst	85110833		0.809558	TRUE	ENSMUSG00000004789	0.809558	18564	11145	FALSE	0.027729	0.061465	0.092786	0.036674	0.092786	0.036674	RPM_merged
chr12	85121728	85122228	genic|chr12:85121728-85122228	genic	3.34612	3.34612	11.1965	3.34612	85121978	104047	Rps6kl1	85135249		0.664126	TRUE	ENSMUSG00000019235	0.664126	18565	13271	FALSE	0.023189	0.052804	0.077594	0.021761	0.077594	0.021761	RPM_merged
chr12	85180817	85182690	genic|chr12:85180817-85182690	genic	6.70598	6.70598	44.9702	6.70598	8.51818e+07	104065	Pgf	85166639		0.542926	TRUE	ENSMUSG00000004791	0.542926	18566	15114.5	FALSE	0.020297	0.047155	0.136111	0.045526	0.136111	0.045526	RPM_merged
chr12	85180817	85182690	genic|chr12:85180817-85182690	genic	6.70598	6.70598	44.9702	6.70598	8.51818e+07	104065	Eif2b2	85219481		0.933103	TRUE	ENSMUSG00000004788	0.933103	18567	37727.5	FALSE	0.007953	0.021277	0.053336	0.016766	0.053336	0.016766	RPM_merged
chr12	85180817	85182690	genic|chr12:85180817-85182690	genic	6.70598	6.70598	44.9702	6.70598	8.51818e+07	104065	Mlh3	85234466		0.345254	TRUE	ENSMUSG00000021245	0.345254	18568	52712.5	FALSE	0.005647	0.015906	0.037866	0.014624	0.037866	0.014624	RPM_merged
chr12	85180817	85182690	genic|chr12:85180817-85182690	genic	6.70598	6.70598	44.9702	6.70598	8.51818e+07	104065	Mir6938	85245923		0.356349	TRUE	ENSMUSG00000098263	0.356349	18569	64169.5	FALSE	0.004616	0.013404	0.030957	0.014068	0.030957	0.014068	RPM_merged
chr12	85232633	85233133	genic|chr12:85232633-85233133	genic	3.53942	3.53942	12.5275	3.53942	85232883	104079	Eif2b2	85219481		0.933103	TRUE	ENSMUSG00000004788	0.933103	18567	13402	FALSE	0.022957	0.052355	0.081255	0.025542	0.081255	0.025542	RPM_merged
chr12	85232633	85233133	genic|chr12:85232633-85233133	genic	3.53942	3.53942	12.5275	3.53942	85232883	104079	Mlh3	85234466		0.345254	TRUE	ENSMUSG00000021245	0.345254	18568	1583	FALSE	0.063014	0.123436	0.223035	0.086139	0.223035	0.086139	RPM_merged
chr12	85232633	85233133	genic|chr12:85232633-85233133	genic	3.53942	3.53942	12.5275	3.53942	85232883	104079	Mir6938	85245923		0.356349	TRUE	ENSMUSG00000098263	0.356349	18569	13040	FALSE	0.02361	0.053617	0.083566	0.037976	0.083566	0.037976	RPM_merged
chr12	86166971	86167471	genic|chr12:86166971-86167471	genic	2.45528	2.45528	6.02841	2.45528	86167221	104220	Gm805	86169341		0.514548	TRUE	ENSMUSG00000097543	0.514548	18582	2120	FALSE	0.063014	0.123436	0.154718	0.08305	0.154718	0.08305	RPM_merged
chr12	86191551	86192376	genic|chr12:86191551-86192376	genic	2.85949	2.85949	8.17667	2.85949	8.6192e+07	104225	Gm805	86169341		0.514548	TRUE	ENSMUSG00000097543	0.514548	18582	22622.5	FALSE	0.013429	0.033201	0.0384	0.020613	0.0384	0.020613	RPM_merged
chr12	86699806	86700608	promoter|chr12:86699806-86700608	promoter	7.13859	7.13859	50.9594	7.13859	86700207	104298	Angel1	86700502		0.749522	TRUE	ENSMUSG00000021257	0.749522	18586	295	TRUE	0.063014	0.123436	0.449834	1	0.449834	1	RPM_merged
chr12	86941045	86942529	genic|chr12:86941045-86942529	genic	7.47089	7.47089	55.8142	7.47089	86941787	104360	Cipc	86947041		0.984888	TRUE	ENSMUSG00000034157	0.984888	18589	5254	FALSE	0.059897	0.118229	0.447481	0.084515	0.447481	0.084515	RPM_merged
chr12	86941045	86942529	genic|chr12:86941045-86942529	genic	7.47089	7.47089	55.8142	7.47089	86941787	104360	Zdhhc22	86983381		0.595514	TRUE	ENSMUSG00000048483	0.595514	18590	41594	FALSE	0.007197	0.019546	0.053769	0.014732	0.053769	0.014732	RPM_merged
chr12	86989374	86990832	genic|chr12:86989374-86990832	genic	6.96794	6.96794	48.5522	6.96794	86990103	104374	Zdhhc22	86983381		0.595514	TRUE	ENSMUSG00000048483	0.595514	18590	6722	FALSE	0.046539	0.09542	0.324282	0.08885	0.324282	0.08885	RPM_merged
chr12	86989374	86990832	genic|chr12:86989374-86990832	genic	6.96794	6.96794	48.5522	6.96794	86990103	104374	Tmem63c	87021340		0.464304	TRUE	ENSMUSG00000034145	0.464304	18591	31237	FALSE	0.00965	0.025075	0.067241	0.024486	0.067241	0.024486	RPM_merged
chr12	87043133	87044712	genic|chr12:87043133-87044712	genic	7.63961	7.63961	58.3637	7.63961	8.70439e+07	104386	Tmem63c	87021340		0.464304	TRUE	ENSMUSG00000034145	0.464304	18591	22582.5	FALSE	0.013454	0.033252	0.10278	0.037428	0.10278	0.037428	RPM_merged
chr12	87043133	87044712	genic|chr12:87043133-87044712	genic	7.63961	7.63961	58.3637	7.63961	8.70439e+07	104386	Ngb	87097531		0.414517	TRUE	ENSMUSG00000021032	0.414517	18592	53608.5	FALSE	0.00555	0.015674	0.042399	0.022676	0.042399	0.022676	RPM_merged
chr12	87043133	87044712	genic|chr12:87043133-87044712	genic	7.63961	7.63961	58.3637	7.63961	8.70439e+07	104386	Pomt2	87106861		0.464304	TRUE	ENSMUSG00000034126	0.464304	18593	62938.5	FALSE	0.004709	0.013632	0.035974	0.019571	0.035974	0.019571	RPM_merged
chr12	88426905	88427405	genic|chr12:88426905-88427405	genic	5.97007	5.97007	35.6417	5.97007	88427155	104448	Adck1	88360514		0.794142	TRUE	ENSMUSG00000021044	0.794142	18612	66641	FALSE	0.004441	0.012971	0.026513	0.025837	0.026513	0.025837	RPM_merged
chr12	88426905	88427405	genic|chr12:88426905-88427405	genic	5.97007	5.97007	35.6417	5.97007	88427155	104448	3200001D21Rik	88365314		0.418773	TRUE	ENSMUSG00000113434	0.418773	18613	61841	FALSE	0.004794	0.013842	0.028623	0.027456	0.028623	0.027456	RPM_merged
chr12	90744353	90745245	genic|chr12:90744353-90745245	genic	4.19422	4.19422	17.5915	4.19422	90744799	104521	Cep128	90998492		0.350703	TRUE	ENSMUSG00000061533	0.350703	18618	253693	FALSE	0.001129	0.004054	0.004737	0.016881	0.004737	0.016881	RPM_merged
chr12	99219865	99220808	genic|chr12:99219865-99220808	genic	8.2823	8.2823	68.5965	8.2823	9.92203e+07	104724	Foxn3	99195094		0.372373	TRUE	ENSMUSG00000033713	0.372373	18638	25242.5	FALSE	0.012003	0.030182	0.099416	0.048511	0.099416	0.048511	RPM_merged
chr12	99266601	99268185	genic|chr12:99266601-99268185	genic	7.87447	7.87447	62.0073	7.87447	99267393	104743	Foxn3	99195094		0.372373	TRUE	ENSMUSG00000033713	0.372373	18638	72299	FALSE	0.004085	0.012083	0.032171	0.015698	0.032171	0.015698	RPM_merged
chr12	99852774	99854337	genic|chr12:99852774-99854337	genic	5.53905	5.53905	30.6811	5.53905	9.98536e+07	104816	Tdp1	99884515		0.86486	TRUE	ENSMUSG00000021177	0.86486	18642	30959.5	FALSE	0.009739	0.025271	0.053943	0.02395	0.053943	0.02395	RPM_merged
chr12	99917668	99918168	genic|chr12:99917668-99918168	genic	3.75717	3.75717	14.1163	3.75717	99917918	104823	Tdp1	99884515		0.86486	TRUE	ENSMUSG00000021177	0.86486	18642	33403	FALSE	0.00901	0.023655	0.033851	0.015029	0.033851	0.015029	RPM_merged
chr12	99917668	99918168	genic|chr12:99917668-99918168	genic	3.75717	3.75717	14.1163	3.75717	99917918	104823	Kcnk13	99964499		0.71919	TRUE	ENSMUSG00000045404	0.71919	18643	46581	FALSE	0.006409	0.017712	0.02408	0.013919	0.02408	0.013919	RPM_merged
chr12	100003038	100003538	genic|chr12:100003038-100003538	genic	9.36305	9.36305	87.6668	9.36305	100003288	104834	Kcnk13	99964499		0.71919	TRUE	ENSMUSG00000045404	0.71919	18643	38789	FALSE	0.007731	0.02077	0.072382	0.041839	0.072382	0.041839	RPM_merged
chr12	100129999	100130885	genic|chr12:100129999-100130885	genic	5.1352	5.1352	26.3702	5.1352	100130442	104850	Psmc1	100112331		0.616098	TRUE	ENSMUSG00000021178	0.616098	18644	18111	FALSE	0.016865	0.040289	0.086604	0.035029	0.086604	0.035029	RPM_merged
chr12	100129999	100130885	genic|chr12:100129999-100130885	genic	5.1352	5.1352	26.3702	5.1352	100130442	104850	Nrde2	100125450		0.718777	TRUE	ENSMUSG00000021179	0.718777	18645	4992	FALSE	0.063014	0.123436	0.323591	0.12417	0.323591	0.12417	RPM_merged
chr12	100239316	100240147	genic|chr12:100239316-100240147	genic	11.9958	11.9958	143.899	11.9958	1.0024e+08	104871	Gm10433	100187968		0.96222	TRUE	ENSMUSG00000072884	0.96222	18646	51763.5	FALSE	0.005753	0.016159	0.069007	0.017826	0.069007	0.017826	RPM_merged
chr12	100239316	100240147	genic|chr12:100239316-100240147	genic	11.9958	11.9958	143.899	11.9958	1.0024e+08	104871	Calm1	100199435		0.893933	TRUE	ENSMUSG00000001175	0.893933	18647	40296.5	FALSE	0.007435	0.020092	0.089183	0.021976	0.089183	0.021976	RPM_merged
chr12	100239316	100240147	genic|chr12:100239316-100240147	genic	11.9958	11.9958	143.899	11.9958	1.0024e+08	104871	Gm10432	100276609		0.762659	TRUE	ENSMUSG00000113679	0.762659	18648	36877.5	FALSE	0.008141	0.021703	0.097661	0.022408	0.097661	0.022408	RPM_merged
chr12	100307429	100308649	genic|chr12:100307429-100308649	genic	20.2561	20.2561	410.309	20.2561	100308039	104898	Calm1	100199435		0.893933	TRUE	ENSMUSG00000001175	0.893933	18647	108604	FALSE	0.002693	0.008481	0.054551	0.013442	0.054551	0.013442	RPM_merged
chr12	100307429	100308649	genic|chr12:100307429-100308649	genic	20.2561	20.2561	410.309	20.2561	100308039	104898	Gm10432	100276609		0.762659	TRUE	ENSMUSG00000113679	0.762659	18648	31430	FALSE	0.009589	0.024941	0.194242	0.044568	0.194242	0.044568	RPM_merged
chr12	100307429	100308649	genic|chr12:100307429-100308649	genic	20.2561	20.2561	410.309	20.2561	100308039	104898	Ttc7b	100300770		0.614621	TRUE	ENSMUSG00000033530	0.614621	18649	7269	FALSE	0.042956	0.089143	0.870121	0.192604	0.870121	0.192604	RPM_merged
chr12	100325626	100326622	genic|chr12:100325626-100326622	genic	9.61822	9.61822	92.5102	9.61822	100326124	104905	Gm10432	100276609		0.762659	TRUE	ENSMUSG00000113679	0.762659	18648	49515	FALSE	0.00602	0.016795	0.057904	0.013286	0.057904	0.013286	RPM_merged
chr12	100325626	100326622	genic|chr12:100325626-100326622	genic	9.61822	9.61822	92.5102	9.61822	100326124	104905	Ttc7b	100300770		0.614621	TRUE	ENSMUSG00000033530	0.614621	18649	25354	FALSE	0.011949	0.030067	0.114932	0.025441	0.114932	0.025441	RPM_merged
chr12	100917403	100917903	genic|chr12:100917403-100917903	genic	2.00549	2.00549	4.02197	2.00549	100917653	104967	Ccdc88c	100911523		0.591345	TRUE	ENSMUSG00000021182	0.591345	18653	6130	FALSE	0.051147	0.103388	0.102575	0.042243	0.102575	0.042243	RPM_merged
chr12	100918005	100918828	genic|chr12:100918005-100918828	genic	1.87923	1.87923	3.53151	1.87923	1.00918e+08	104968	Ccdc88c	100911523		0.591345	TRUE	ENSMUSG00000021182	0.591345	18653	6893.5	FALSE	0.045354	0.093352	0.08523	0.0351	0.08523	0.0351	RPM_merged
chr12	100923230	100923730	genic|chr12:100923230-100923730	genic	2.36967	2.36967	5.61536	2.36967	100923480	104969	Ccdc88c	100911523		0.591345	TRUE	ENSMUSG00000021182	0.591345	18653	11957	FALSE	0.025802	0.057817	0.061143	0.02518	0.061143	0.02518	RPM_merged
chr12	101020070	101020770	genic|chr12:101020070-101020770	genic	10.931	10.931	119.486	10.931	101020420	104997	Gpr68	100876682		0.47173	TRUE	ENSMUSG00000047415	0.47173	18652	143738	FALSE	0.002021	0.006646	0.022092	0.013618	0.022092	0.013618	RPM_merged
chr12	101020070	101020770	genic|chr12:101020070-101020770	genic	10.931	10.931	119.486	10.931	101020420	104997	Mir1190	101021673		0.774926	TRUE	ENSMUSG00000080575	0.774926	18654	1253	FALSE	0.063014	0.123436	0.688808	0.188811	0.688808	0.188811	RPM_merged
chr12	101020070	101020770	genic|chr12:101020070-101020770	genic	10.931	10.931	119.486	10.931	101020420	104997	Ppp4r3a	101039409		0.366923	TRUE	ENSMUSG00000041846	0.366923	18655	18989	FALSE	0.016067	0.038664	0.175624	0.076772	0.175624	0.076772	RPM_merged
chr12	101020070	101020770	genic|chr12:101020070-101020770	genic	10.931	10.931	119.486	10.931	101020420	104997	D130020L05Rik	101082451		0.71235	TRUE	ENSMUSG00000097121	0.71235	18656	62031	FALSE	0.004779	0.013805	0.052244	0.023236	0.052244	0.023236	RPM_merged
chr12	101021268	101022375	promoter|chr12:101021268-101022375	promoter	8.07455	8.07455	65.1983	8.07455	1.01022e+08	104998	Mir1190	101021673		0.774926	TRUE	ENSMUSG00000080575	0.774926	18654	148.5	TRUE	0.063014	0.123436	0.508813	1	0.508813	1	RPM_merged
chr12	102180328	102180828	genic|chr12:102180328-102180828	genic	4.99524	4.99524	24.9525	4.99524	102180578	105042	Slc24a4	102128727		0.711286	TRUE	ENSMUSG00000041771	0.711286	18665	51851	FALSE	0.005743	0.016135	0.028686	0.018252	0.028686	0.018252	RPM_merged
chr12	102528913	102529560	genic|chr12:102528913-102529560	genic	4.21037	4.21037	17.7272	4.21037	1.02529e+08	105094	Chga	102554941		0.861169	TRUE	ENSMUSG00000021194	0.861169	18669	25704.5	FALSE	0.011783	0.02971	0.049609	0.013263	0.049609	0.013263	RPM_merged
chr12	103157141	103157961	genic|chr12:103157141-103157961	genic	4.21037	4.21037	17.7272	4.21037	103157551	105178	Prima1	103196908		0.577579	TRUE	ENSMUSG00000041669	0.577579	18679	39357	FALSE	0.007616	0.020509	0.032068	0.017004	0.032068	0.017004	RPM_merged
chr12	103202562	103203473	genic|chr12:103202562-103203473	genic	5.55511	5.55511	30.8593	5.55511	1.03203e+08	105190	Prima1	103196908		0.577579	TRUE	ENSMUSG00000041669	0.577579	18679	6109.5	FALSE	0.051323	0.103689	0.285104	0.151179	0.285104	0.151179	RPM_merged
chr12	103213496	103214664	genic|chr12:103213496-103214664	genic	6.73423	6.73423	45.3498	6.73423	103214080	105192	Prima1	103196908		0.577579	TRUE	ENSMUSG00000041669	0.577579	18679	17172	FALSE	0.01781	0.042199	0.119936	0.063598	0.119936	0.063598	RPM_merged
chr12	104903765	104904561	genic|chr12:104903765-104904561	genic	3.89726	3.89726	15.1887	3.89726	104904163	105342	Syne3	104929933		0.401685	TRUE	ENSMUSG00000054150	0.401685	18717	25770	FALSE	0.011752	0.029644	0.0458	0.02573	0.0458	0.02573	RPM_merged
chr12	104954999	104955499	genic|chr12:104954999-104955499	genic	8.82009	8.82009	77.7939	8.82009	104955249	105353	Syne3	104929933		0.401685	TRUE	ENSMUSG00000054150	0.401685	18717	25316	FALSE	0.011968	0.030106	0.105556	0.059301	0.105556	0.059301	RPM_merged
chr12	104964904	104966117	genic|chr12:104964904-104966117	genic	15.3232	15.3232	234.801	15.3232	1.04966e+08	105355	Dicer1	104687742		0.387094	TRUE	ENSMUSG00000041415	0.387094	18715	277768	FALSE	0.001029	0.003746	0.015772	0.013718	0.015772	0.013718	RPM_merged
chr12	104964904	104966117	genic|chr12:104964904-104966117	genic	15.3232	15.3232	234.801	15.3232	1.04966e+08	105355	Syne3	104929933		0.401685	TRUE	ENSMUSG00000054150	0.401685	18717	35577.5	FALSE	0.008446	0.022392	0.129421	0.072708	0.129421	0.072708	RPM_merged
chr12	104964904	104966117	genic|chr12:104964904-104966117	genic	15.3232	15.3232	234.801	15.3232	1.04966e+08	105355	Tcl1	105216755		0.339587	TRUE	ENSMUSG00000041359	0.339587	18727	251244	FALSE	0.001141	0.004088	0.017479	0.019441	0.017479	0.019441	RPM_merged
chr12	105277851	105278351	genic|chr12:105277851-105278351	genic	3.2556	3.2556	10.5989	3.2556	105278101	105398	Tcl1	105216755		0.339587	TRUE	ENSMUSG00000041359	0.339587	18727	61346	FALSE	0.004834	0.013939	0.015738	0.017504	0.015738	0.017504	RPM_merged
chr12	105335795	105337761	promoter|chr12:105335795-105337761	promoter	10.8786	10.8786	118.345	10.8786	105336778	105402	Tunar	105336594		0.799852	TRUE	ENSMUSG00000097929	0.799852	18728	184	TRUE	0.063014	0.123436	0.68551	1	0.68551	1	RPM_merged
chr12	105757729	105758568	genic|chr12:105757729-105758568	genic	2.66905	2.66905	7.12382	2.66905	1.05758e+08	105466	Papola	105784697		0.93497	TRUE	ENSMUSG00000021111	0.93497	18737	26548.5	FALSE	0.011399	0.028886	0.030425	0.015535	0.030425	0.015535	RPM_merged
chr12	107720986	107721486	genic|chr12:107720986-107721486	genic	3.3105	3.3105	10.9594	3.3105	107721236	105551	4930465M20Rik	107723743		0.431279	TRUE	ENSMUSG00000085641	0.431279	18741	2507	FALSE	0.063014	0.123436	0.208609	0.230956	0.208609	0.230956	RPM_merged
chr12	108217028	108217528	genic|chr12:108217028-108217528	genic	3.52174	3.52174	12.4027	3.52174	108217278	105612	Ccdc85c	108203600		0.542926	TRUE	ENSMUSG00000084883	0.542926	18745	13678	FALSE	0.022483	0.051434	0.079179	0.018804	0.079179	0.018804	RPM_merged
chr12	108363389	108364277	genic|chr12:108363389-108364277	genic	5.29136	5.29136	27.9985	5.29136	108363833	105652	Eml1	108371153		0.68306	TRUE	ENSMUSG00000058070	0.68306	18748	7320	FALSE	0.04265	0.088602	0.225674	0.078712	0.225674	0.078712	RPM_merged
chr12	108653261	108653761	genic|chr12:108653261-108653761	genic	2.5379	2.5379	6.44092	2.5379	108653511	105705	Mir342	108658620		0.501455	TRUE	ENSMUSG00000065436	0.501455	18751	5109	FALSE	0.061638	0.121142	0.156431	0.065069	0.156431	0.065069	RPM_merged
chr12	108680582	108681082	genic|chr12:108680582-108681082	genic	2.45528	2.45528	6.02841	2.45528	108680832	105712	Mir342	108658620		0.501455	TRUE	ENSMUSG00000065436	0.501455	18751	22212	FALSE	0.013683	0.033734	0.033597	0.013975	0.033597	0.013975	RPM_merged
chr12	108680582	108681082	genic|chr12:108680582-108681082	genic	2.45528	2.45528	6.02841	2.45528	108680832	105712	Degs2	108686792		0.679738	TRUE	ENSMUSG00000021263	0.679738	18752	5960	FALSE	0.052642	0.105948	0.12925	0.047782	0.12925	0.047782	RPM_merged
chr12	110431747	110432247	genic|chr12:110431747-110432247	genic	4.2609	4.2609	18.1552	4.2609	110431997	105928	Ppp2r5c	110447224		0.918968	TRUE	ENSMUSG00000017843	0.918968	18831	15227	FALSE	0.020143	0.046851	0.085829	0.027592	0.085829	0.027592	RPM_merged
chr12	111034144	111034644	genic|chr12:111034144-111034644	genic	3.06768	3.06768	9.41069	3.06768	111034394	106043	Rcor1	111039367		0.985626	TRUE	ENSMUSG00000037896	0.985626	18844	4973	FALSE	0.063014	0.123436	0.193308	0.04297	0.193308	0.04297	RPM_merged
chr12	111693567	111694710	genic|chr12:111693567-111694710	genic	20.0904	20.0904	403.623	20.0904	1.11694e+08	106167	2810029C07Rik	111572317		0.575452	TRUE	ENSMUSG00000096995	0.575452	18855	121822	FALSE	0.002394	0.007674	0.0481	0.013032	0.0481	0.013032	RPM_merged
chr12	111693567	111694710	genic|chr12:111693567-111694710	genic	20.0904	20.0904	403.623	20.0904	1.11694e+08	106167	Mark3	111574510		0.906874	TRUE	ENSMUSG00000007411	0.906874	18856	119628	FALSE	0.002439	0.007797	0.049003	0.013453	0.049003	0.013453	RPM_merged
chr12	111693567	111694710	genic|chr12:111693567-111694710	genic	20.0904	20.0904	403.623	20.0904	1.11694e+08	106167	Ckb	111669355		0.77586	TRUE	ENSMUSG00000001270	0.77586	18857	24783.5	FALSE	0.012231	0.030668	0.245728	0.041786	0.245728	0.041786	RPM_merged
chr12	111693567	111694710	genic|chr12:111693567-111694710	genic	20.0904	20.0904	403.623	20.0904	1.11694e+08	106167	Trmt61a	111678105		0.870657	TRUE	ENSMUSG00000060950	0.870657	18858	16033.5	FALSE	0.019106	0.044794	0.383852	0.06166	0.383852	0.06166	RPM_merged
chr12	111693567	111694710	genic|chr12:111693567-111694710	genic	20.0904	20.0904	403.623	20.0904	1.11694e+08	106167	Bag5	111709490		0.450473	TRUE	ENSMUSG00000049792	0.450473	18859	15351.5	FALSE	0.019976	0.046521	0.401327	0.082593	0.401327	0.082593	RPM_merged
chr12	111693567	111694710	genic|chr12:111693567-111694710	genic	20.0904	20.0904	403.623	20.0904	1.11694e+08	106167	Klc1	111758849		0.867487	TRUE	ENSMUSG00000021288	0.867487	18860	64710.5	FALSE	0.004577	0.013307	0.09195	0.017415	0.09195	0.017415	RPM_merged
chr12	111755977	111756776	genic|chr12:111755977-111756776	genic	7.10897	7.10897	50.5375	7.10897	1.11756e+08	106193	Klc1	111758849		0.867487	TRUE	ENSMUSG00000021288	0.867487	18860	2472.5	FALSE	0.063014	0.123436	0.447968	0.084844	0.447968	0.084844	RPM_merged
chr12	111951706	111952475	genic|chr12:111951706-111952475	genic	4.77118	4.77118	22.7642	4.77118	1.11952e+08	106238	5033406O09Rik	111941991		0.414517	TRUE	ENSMUSG00000113769	0.414517	18864	10099.5	FALSE	0.030673	0.066964	0.146346	0.043846	0.146346	0.043846	RPM_merged
chr12	111951706	111952475	genic|chr12:111951706-111952475	genic	4.77118	4.77118	22.7642	4.77118	1.11952e+08	106238	Tdrd9	111971559		0.401685	TRUE	ENSMUSG00000054003	0.401685	18865	19468.5	FALSE	0.015662	0.037834	0.074724	0.026579	0.074724	0.026579	RPM_merged
chr12	111951706	111952475	genic|chr12:111951706-111952475	genic	4.77118	4.77118	22.7642	4.77118	1.11952e+08	106238	Rd3l	111979323		0.418773	TRUE	ENSMUSG00000091402	0.418773	18866	27232.5	FALSE	0.011106	0.028254	0.052988	0.022845	0.052988	0.022845	RPM_merged
chr12	111991693	111992403	genic|chr12:111991693-111992403	genic	1.37507	1.37507	1.89081	1.37507	111992048	106245	Rd3l	111979323		0.418773	TRUE	ENSMUSG00000091402	0.418773	18866	12725	FALSE	0.024209	0.05477	0.033289	0.014352	0.033289	0.014352	RPM_merged
chr12	112155157	112156125	genic|chr12:112155157-112156125	genic	4.46452	4.46452	19.9319	4.46452	112155641	106265	Mir203	112130880		0.717474	TRUE	ENSMUSG00000065574	0.717474	18870	24761	FALSE	0.012243	0.030692	0.054657	0.018238	0.054657	0.018238	RPM_merged
chr12	112155157	112156125	genic|chr12:112155157-112156125	genic	4.46452	4.46452	19.9319	4.46452	112155641	106265	Kif26a	112146208		0.878148	TRUE	ENSMUSG00000021294	0.878148	18871	9433	FALSE	0.032894	0.071062	0.146857	0.038034	0.146857	0.038034	RPM_merged
chr12	112448788	112450175	genic|chr12:112448788-112450175	genic	6.02514	6.02514	36.3023	6.02514	1.12449e+08	106329	A730018C14Rik	112411023		0.630558	TRUE	ENSMUSG00000047828	0.630558	18872	38458.5	FALSE	0.007799	0.020925	0.046988	0.020921	0.046988	0.020921	RPM_merged
chr12	112448788	112450175	genic|chr12:112448788-112450175	genic	6.02514	6.02514	36.3023	6.02514	1.12449e+08	106329	B020018J22Rik	112428284		0.387094	TRUE	ENSMUSG00000113189	0.387094	18873	21197.5	FALSE	0.014354	0.035135	0.086488	0.035584	0.086488	0.035584	RPM_merged
chr12	112448788	112450175	genic|chr12:112448788-112450175	genic	6.02514	6.02514	36.3023	6.02514	1.12449e+08	106329	A530016L24Rik	112489448		0.431279	TRUE	ENSMUSG00000043122	0.431279	18874	39966.5	FALSE	0.007497	0.020237	0.045173	0.015912	0.045173	0.015912	RPM_merged
chr12	112473443	112474234	genic|chr12:112473443-112474234	genic	2.87846	2.87846	8.28554	2.87846	1.12474e+08	106334	A530016L24Rik	112489448		0.431279	TRUE	ENSMUSG00000043122	0.431279	18874	15609.5	FALSE	0.019638	0.045851	0.056527	0.019912	0.056527	0.019912	RPM_merged
chr12	112507235	112508537	genic|chr12:112507235-112508537	genic	7.83238	7.83238	61.3462	7.83238	112507886	106344	A530016L24Rik	112489448		0.431279	TRUE	ENSMUSG00000043122	0.431279	18874	18438	FALSE	0.016559	0.039667	0.129693	0.045685	0.129693	0.045685	RPM_merged
chr12	112507235	112508537	genic|chr12:112507235-112508537	genic	7.83238	7.83238	61.3462	7.83238	112507886	106344	Tmem179	112500184		0.461113	TRUE	ENSMUSG00000054013	0.461113	18875	7702	FALSE	0.040485	0.084767	0.317091	0.105375	0.317091	0.105375	RPM_merged
chr12	112509899	112511660	genic|chr12:112509899-112511660	genic	7.52289	7.52289	56.5938	7.52289	1.12511e+08	106345	A530016L24Rik	112489448		0.431279	TRUE	ENSMUSG00000043122	0.431279	18874	21331.5	FALSE	0.014262	0.034943	0.107293	0.037794	0.107293	0.037794	RPM_merged
chr12	112509899	112511660	genic|chr12:112509899-112511660	genic	7.52289	7.52289	56.5938	7.52289	1.12511e+08	106345	Tmem179	112500184		0.461113	TRUE	ENSMUSG00000054013	0.461113	18875	10595.5	FALSE	0.029203	0.064229	0.219692	0.073008	0.219692	0.073008	RPM_merged
chr12	112950338	112951159	genic|chr12:112950338-112951159	genic	10.7999	10.7999	116.637	10.7999	1.12951e+08	106446	Jag2	112908590		0.616098	TRUE	ENSMUSG00000002799	0.616098	18887	42158.5	FALSE	0.007098	0.019318	0.076662	0.018056	0.076662	0.018056	RPM_merged
chr12	112950338	112951159	genic|chr12:112950338-112951159	genic	10.7999	10.7999	116.637	10.7999	1.12951e+08	106446	Mir6941	112920483		0.772386	TRUE	ENSMUSG00000098338	0.772386	18888	30265.5	FALSE	0.009967	0.025774	0.107647	0.019386	0.107647	0.019386	RPM_merged
chr12	112950338	112951159	genic|chr12:112950338-112951159	genic	10.7999	10.7999	116.637	10.7999	1.12951e+08	106446	Nudt14	112934291		0.711807	TRUE	ENSMUSG00000002804	0.711807	18889	16457.5	FALSE	0.018602	0.043789	0.200903	0.031145	0.200903	0.031145	RPM_merged
chr12	112950338	112951159	genic|chr12:112950338-112951159	genic	10.7999	10.7999	116.637	10.7999	1.12951e+08	106446	Brf1	112959862		0.63844	TRUE	ENSMUSG00000011158	0.63844	18890	9113.5	FALSE	0.034076	0.073224	0.368014	0.077706	0.368014	0.077706	RPM_merged
chr12	112950338	112951159	genic|chr12:112950338-112951159	genic	10.7999	10.7999	116.637	10.7999	1.12951e+08	106446	Btbd6	112976482		0.881123	TRUE	ENSMUSG00000002803	0.881123	18891	25733.5	FALSE	0.011769	0.029681	0.127103	0.028796	0.127103	0.028796	RPM_merged
chr12	113028045	113028545	genic|chr12:113028045-113028545	genic	3.34612	3.34612	11.1965	3.34612	113028295	106463	Pacs2	113014508		0.948975	TRUE	ENSMUSG00000021143	0.948975	18892	13787	FALSE	0.022301	0.051081	0.074621	0.01603	0.074621	0.01603	RPM_merged
chr12	113032519	113033246	genic|chr12:113032519-113033246	genic	3.99815	3.99815	15.9852	3.99815	1.13033e+08	106465	Pacs2	113014508		0.948975	TRUE	ENSMUSG00000021143	0.948975	18892	18374.5	FALSE	0.016617	0.039786	0.066438	0.014272	0.066438	0.014272	RPM_merged
chr12	117106556	117107544	genic|chr12:117106556-117107544	genic	11.1101	11.1101	123.434	11.1101	117107050	106624	Gm10421	117144523		0.356349	TRUE	ENSMUSG00000099907	0.356349	18910	37473	FALSE	0.008009	0.021403	0.088978	0.039616	0.088978	0.039616	RPM_merged
chr12	117254972	117255847	genic|chr12:117254972-117255847	genic	5.22744	5.22744	27.3261	5.22744	1.17255e+08	106655	Gm5441	117234521		0.506753	TRUE	ENSMUSG00000101930	0.506753	18911	20888.5	FALSE	0.014572	0.035586	0.076174	0.038976	0.076174	0.038976	RPM_merged
chr12	117254972	117255847	genic|chr12:117254972-117255847	genic	5.22744	5.22744	27.3261	5.22744	1.17255e+08	106655	Mir153	117250817		0.631883	TRUE	ENSMUSG00000065538	0.631883	18912	4592.5	FALSE	0.063014	0.123436	0.329404	0.128015	0.329404	0.128015	RPM_merged
chr12	117513077	117513577	genic|chr12:117513077-117513577	genic	2.5873	2.5873	6.69413	2.5873	117513327	106687	Rapgef5	117516526		0.396713	TRUE	ENSMUSG00000041992	0.396713	18913	3199	FALSE	0.063014	0.123436	0.163037	0.182519	0.163037	0.182519	RPM_merged
chr12	117856957	117857457	genic|chr12:117856957-117857457	genic	2.84206	2.84206	8.07728	2.84206	117857207	106711	Cdca7l	117843861		0.865859	TRUE	ENSMUSG00000021175	0.865859	18914	13346	FALSE	0.023056	0.052546	0.065526	0.050249	0.065526	0.050249	RPM_merged
chr13	8199412	8199912	intergenic|chr13:8199412-8199912	intergenic	3.7401	3.7401	13.9884	3.7401	8199662	106868	Adarb2	8202866		0.682278	TRUE	ENSMUSG00000052551	0.682278	17222	3204	FALSE	0.063014	0.123436	0.23568	0.212119	0.23568	0.212119	RPM_merged
chr13	9061268	9061768	intergenic|chr13:9061268-9061768	intergenic	8.01596	8.01596	64.2556	8.01596	9061518	106901	Wdr37	8802966		0.321891	TRUE	ENSMUSG00000021147	0.321891	17223	258552	FALSE	0.001108	0.003988	0.008879	0.015756	0.008879	0.015756	RPM_merged
chr13	9061268	9061768	intergenic|chr13:9061268-9061768	intergenic	8.01596	8.01596	64.2556	8.01596	9061518	106901	Gtpbp4	8972478		0.396713	TRUE	ENSMUSG00000021149	0.396713	17226	89040	FALSE	0.003301	0.01008	0.026458	0.016573	0.026458	0.016573	RPM_merged
chr13	9061268	9061768	intergenic|chr13:9061268-9061768	intergenic	8.01596	8.01596	64.2556	8.01596	9061518	106901	Larp4b	9093881		0.994094	TRUE	ENSMUSG00000033499	0.994094	17227	32363	FALSE	0.009306	0.024315	0.074599	0.020675	0.074599	0.020675	RPM_merged
chr13	10086265	10086765	genic|chr13:10086265-10086765	genic	4.33661	4.33661	18.8062	4.33661	10086515	106975	Chrm3	9876613		0.33342	TRUE	ENSMUSG00000046159	0.33342	17230	209902	FALSE	0.001371	0.00478	0.005947	0.014842	0.005947	0.014842	RPM_merged
chr13	11709608	11710488	genic|chr13:11709608-11710488	genic	9.44962	9.44962	89.2953	9.44962	11710048	106995	Zp4-ps	11522052		0.339587	TRUE	ENSMUSG00000113593	0.339587	17231	187996	FALSE	0.001535	0.005262	0.014507	0.043813	0.014507	0.043813	RPM_merged
chr13	14522153	14523726	genic|chr13:14522153-14523726	genic	17.3517	17.3517	301.082	17.3517	1.45229e+07	107119	Hecw1	14226438		0.315594	TRUE	ENSMUSG00000021301	0.315594	17250	296502	FALSE	0.000963	0.00354	0.016705	0.029057	0.016705	0.029057	RPM_merged
chr13	14522153	14523726	genic|chr13:14522153-14523726	genic	17.3517	17.3517	301.082	17.3517	1.45229e+07	107119	Psma2	14613242		0.92748	TRUE	ENSMUSG00000015671	0.92748	17252	90302.5	FALSE	0.003253	0.009958	0.056451	0.03192	0.056451	0.03192	RPM_merged
chr13	14522153	14523726	genic|chr13:14522153-14523726	genic	17.3517	17.3517	301.082	17.3517	1.45229e+07	107119	AW209491	14630245		0.9034	TRUE	ENSMUSG00000039182	0.9034	17253	107306	FALSE	0.002726	0.00857	0.047308	0.031014	0.047308	0.031014	RPM_merged
chr13	14522153	14523726	genic|chr13:14522153-14523726	genic	17.3517	17.3517	301.082	17.3517	1.45229e+07	107119	Sugct	16857475		0.303978	TRUE	ENSMUSG00000055137	0.303978	17259	2.33454e+06	FALSE	0.000116	0.000588	0.002018	0.013538	0.002018	0.013538	RPM_merged
chr13	15464937	15465437	genic|chr13:15464937-15465437	genic	3.27416	3.27416	10.7201	3.27416	15465187	107132	Gli3	15463723		0.734475	TRUE	ENSMUSG00000021318	0.734475	17254	1464	FALSE	0.063014	0.123436	0.206319	0.197829	0.206319	0.197829	RPM_merged
chr13	15602598	15603098	genic|chr13:15602598-15603098	genic	4.07428	4.07428	16.5997	4.07428	15602848	107138	A530046M15Rik	15807243		0.339587	TRUE	ENSMUSG00000113338	0.339587	17256	204395	FALSE	0.001409	0.004892	0.005741	0.014671	0.005741	0.014671	RPM_merged
chr13	16705781	16706281	intergenic|chr13:16705781-16706281	intergenic	5.4308	5.4308	29.4936	5.4308	16706031	107149	Sugct	16857475		0.303978	TRUE	ENSMUSG00000055137	0.303978	17259	151444	FALSE	0.001916	0.00635	0.010404	0.069792	0.010404	0.069792	RPM_merged
chr13	18323342	18323842	genic|chr13:18323342-18323842	genic	4.48097	4.48097	20.0791	4.48097	18323592	107179	Pou6f2	18124960		0.377758	TRUE	ENSMUSG00000009734	0.377758	17266	198632	FALSE	0.001451	0.005016	0.006502	0.019561	0.006502	0.019561	RPM_merged
chr13	18323907	18324853	genic|chr13:18323907-18324853	genic	5.52145	5.52145	30.4864	5.52145	18324380	107180	Pou6f2	18124960		0.377758	TRUE	ENSMUSG00000009734	0.377758	17266	199420	FALSE	0.001445	0.004998	0.00798	0.024006	0.00798	0.024006	RPM_merged
chr13	18809900	18810703	genic|chr13:18809900-18810703	genic	3.64811	3.64811	13.3087	3.64811	1.88103e+07	107195	Vps41	18717292		0.723662	TRUE	ENSMUSG00000041236	0.723662	17267	93009.5	FALSE	0.003156	0.009705	0.011515	0.017249	0.011515	0.017249	RPM_merged
chr13	18947851	18948851	promoter|chr13:18947851-18948851	promoter	7.8629	7.8629	61.8253	7.8629	18948351	107205	Amph	18948351		0.775274	TRUE	ENSMUSG00000021314	0.775274	17268	0	TRUE	0.063014	0.123436	0.495476	1	0.495476	1	RPM_merged
chr13	19616565	19617065	genic|chr13:19616565-19617065	genic	2.29516	2.29516	5.26778	2.29516	19616815	107223	Epdr1	19591708		0.414517	TRUE	ENSMUSG00000002808	0.414517	17271	25107	FALSE	0.01207	0.030324	0.027702	0.048508	0.027702	0.048508	RPM_merged
chr13	19616565	19617065	genic|chr13:19616565-19617065	genic	2.29516	2.29516	5.26778	2.29516	19616815	107223	Sfrp4	19623175		0.759684	TRUE	ENSMUSG00000021319	0.759684	17272	6360	FALSE	0.049254	0.100128	0.113045	0.073139	0.113045	0.073139	RPM_merged
chr13	24575934	24577099	intergenic|chr13:24575934-24577099	intergenic	12.2496	12.2496	150.053	12.2496	2.45765e+07	107521	Cmah	24327404		0.33342	TRUE	ENSMUSG00000016756	0.33342	17394	249112	FALSE	0.001151	0.004119	0.014096	0.018292	0.014096	0.018292	RPM_merged
chr13	24575934	24577099	intergenic|chr13:24575934-24577099	intergenic	12.2496	12.2496	150.053	12.2496	2.45765e+07	107521	Ripor2	24582189		0.410696	TRUE	ENSMUSG00000036006	0.410696	17395	5672.5	FALSE	0.055375	0.110604	0.678329	0.355062	0.678329	0.355062	RPM_merged
chr13	24575934	24577099	intergenic|chr13:24575934-24577099	intergenic	12.2496	12.2496	150.053	12.2496	2.45765e+07	107521	Gm11346	24598125		0.396713	TRUE	ENSMUSG00000085603	0.396713	17396	21608.5	FALSE	0.014075	0.034553	0.172413	0.097357	0.172413	0.097357	RPM_merged
chr13	24575934	24577099	intergenic|chr13:24575934-24577099	intergenic	12.2496	12.2496	150.053	12.2496	2.45765e+07	107521	Armh2	24741221		0.387094	TRUE	ENSMUSG00000085861	0.387094	17397	164704	FALSE	0.001758	0.005903	0.021534	0.017025	0.021534	0.017025	RPM_merged
chr13	24575934	24577099	intergenic|chr13:24575934-24577099	intergenic	12.2496	12.2496	150.053	12.2496	2.45765e+07	107521	Gmnn	24751845		0.406418	TRUE	ENSMUSG00000006715	0.406418	17398	175328	FALSE	0.001649	0.005591	0.020199	0.013678	0.020199	0.013678	RPM_merged
chr13	24936901	24938443	promoter|chr13:24936901-24938443	promoter	9.20256	9.20256	84.6871	9.20256	24937672	107567	9330162012Rik	24937401		0.775274	TRUE	ENSMUSG00000086448	0.775274	17405	271	TRUE	0.063014	0.123436	0.579894	1	0.579894	1	RPM_merged
chr13	24965176	24966332	genic|chr13:24965176-24966332	genic	4.01638	4.01638	16.1313	4.01638	24965754	107570	4932702P03Rik	24905600		0.431279	TRUE	ENSMUSG00000086796	0.431279	17403	60154	FALSE	0.004932	0.014179	0.01981	0.019545	0.01981	0.019545	RPM_merged
chr13	24965176	24966332	genic|chr13:24965176-24966332	genic	4.01638	4.01638	16.1313	4.01638	24965754	107570	Aldh5a1	24907579		0.396713	TRUE	ENSMUSG00000035936	0.396713	17404	58175	FALSE	0.005104	0.014598	0.0205	0.019975	0.0205	0.019975	RPM_merged
chr13	24965176	24966332	genic|chr13:24965176-24966332	genic	4.01638	4.01638	16.1313	4.01638	24965754	107570	9330162012Rik	24937401		0.775274	TRUE	ENSMUSG00000086448	0.775274	17405	28353	FALSE	0.010657	0.02728	0.042801	0.025467	0.042801	0.025467	RPM_merged
chr13	24965176	24966332	genic|chr13:24965176-24966332	genic	4.01638	4.01638	16.1313	4.01638	24965754	107570	Gpld1	24943152		0.645627	TRUE	ENSMUSG00000021340	0.645627	17406	22602	FALSE	0.013442	0.033227	0.053987	0.033153	0.053987	0.033153	RPM_merged
chr13	24965176	24966332	genic|chr13:24965176-24966332	genic	4.01638	4.01638	16.1313	4.01638	24965754	107570	Mrs2	24992295		0.450473	TRUE	ENSMUSG00000021339	0.450473	17407	26541	FALSE	0.011402	0.028893	0.045796	0.046732	0.045796	0.046732	RPM_merged
chr13	25069606	25070106	genic|chr13:25069606-25070106	genic	3.15371	3.15371	9.94591	3.15371	25069856	107576	Dcdc2a	25056004		0.643087	TRUE	ENSMUSG00000035910	0.643087	17408	13852	FALSE	0.022194	0.050872	0.069992	0.06043	0.069992	0.06043	RPM_merged
chr13	25269496	25270496	genic|chr13:25269496-25270496	genic	6.2514	6.2514	39.08	6.2514	25269996	107587	Nrsn1	25252039		0.447043	TRUE	ENSMUSG00000048978	0.447043	17409	17957	FALSE	0.017013	0.04059	0.106355	0.141544	0.106355	0.141544	RPM_merged
chr13	26119288	26119788	intergenic|chr13:26119288-26119788	intergenic	6.98349	6.98349	48.7691	6.98349	26119538	107603	1700092E19Rik	26283159		0.516958	TRUE	ENSMUSG00000084811	0.516958	17411	163621	FALSE	0.00177	0.005937	0.01236	0.021662	0.01236	0.021662	RPM_merged
chr13	26154917	26155853	intergenic|chr13:26154917-26155853	intergenic	13.3602	13.3602	178.494	13.3602	26155385	107604	1700092E19Rik	26283159		0.516958	TRUE	ENSMUSG00000084811	0.516958	17411	127774	FALSE	0.00228	0.007362	0.030461	0.053386	0.030461	0.053386	RPM_merged
chr13	28416177	28416677	intergenic|chr13:28416177-28416677	intergenic	5.91163	5.91163	34.9474	5.91163	28416427	107641	2610307P16Rik	28460034		0.303978	TRUE	ENSMUSG00000085936	0.303978	17436	43607	FALSE	0.006857	0.018759	0.040536	0.083261	0.040536	0.083261	RPM_merged
chr13	28688676	28689602	genic|chr13:28688676-28689602	genic	6.76417	6.76417	45.754	6.76417	28689139	107666	2610307P16Rik	28460034		0.303978	TRUE	ENSMUSG00000085936	0.303978	17436	229105	FALSE	0.001254	0.00443	0.00848	0.017419	0.00848	0.017419	RPM_merged
chr13	28688676	28689602	genic|chr13:28688676-28689602	genic	6.76417	6.76417	45.754	6.76417	28689139	107666	Mir6368	28710781		0.571652	TRUE	ENSMUSG00000099158	0.571652	17437	21642	FALSE	0.014053	0.034506	0.095054	0.051543	0.095054	0.051543	RPM_merged
chr13	28718015	28719213	genic|chr13:28718015-28719213	genic	10.5272	10.5272	110.822	10.5272	28718614	107672	2610307P16Rik	28460034		0.303978	TRUE	ENSMUSG00000085936	0.303978	17436	258580	FALSE	0.001108	0.003987	0.011659	0.023949	0.011659	0.023949	RPM_merged
chr13	28718015	28719213	genic|chr13:28718015-28719213	genic	10.5272	10.5272	110.822	10.5272	28718614	107672	Mir6368	28710781		0.571652	TRUE	ENSMUSG00000099158	0.571652	17437	7833	FALSE	0.039791	0.083533	0.418892	0.227144	0.418892	0.227144	RPM_merged
chr13	28720060	28722107	genic|chr13:28720060-28722107	genic	8.89532	8.89532	79.1267	8.89532	2.87211e+07	107673	2610307P16Rik	28460034		0.303978	TRUE	ENSMUSG00000085936	0.303978	17436	261050	FALSE	0.001097	0.003954	0.009757	0.02004	0.009757	0.02004	RPM_merged
chr13	28720060	28722107	genic|chr13:28720060-28722107	genic	8.89532	8.89532	79.1267	8.89532	2.87211e+07	107673	Mir6368	28710781		0.571652	TRUE	ENSMUSG00000099158	0.571652	17437	10302.5	FALSE	0.030054	0.065815	0.26734	0.144965	0.26734	0.144965	RPM_merged
chr13	28959510	28960010	intergenic|chr13:28959510-28960010	intergenic	11.6703	11.6703	136.197	11.6703	28959760	107706	2610307P16Rik	28460034		0.303978	TRUE	ENSMUSG00000085936	0.303978	17436	499726	FALSE	0.000564	0.002248	0.006582	0.01352	0.006582	0.01352	RPM_merged
chr13	28959510	28960010	intergenic|chr13:28959510-28960010	intergenic	11.6703	11.6703	136.197	11.6703	28959760	107706	Sox4	28948920		0.526902	TRUE	ENSMUSG00000076431	0.526902	17438	10840	FALSE	0.028529	0.062967	0.33294	0.12499	0.33294	0.12499	RPM_merged
chr13	28959510	28960010	intergenic|chr13:28959510-28960010	intergenic	11.6703	11.6703	136.197	11.6703	28959760	107706	A330102I10Rik	29014414		0.457856	TRUE	ENSMUSG00000086363	0.457856	17439	54654	FALSE	0.005441	0.015413	0.0635	0.07577	0.0635	0.07577	RPM_merged
chr13	29823866	29824729	genic|chr13:29823866-29824729	genic	6.52307	6.52307	42.5505	6.52307	2.98243e+07	107775	E2f3	29906575		0.33342	TRUE	ENSMUSG00000016477	0.33342	17441	82277.5	FALSE	0.003579	0.010797	0.023344	0.030567	0.023344	0.030567	RPM_merged
chr13	30455247	30455747	intergenic|chr13:30455247-30455747	intergenic	5.01117	5.01117	25.1118	5.01117	30455497	107818	Agtr1a	30336356		0.794489	TRUE	ENSMUSG00000049115	0.794489	17443	119141	FALSE	0.002449	0.007824	0.012274	0.01386	0.012274	0.01386	RPM_merged
chr13	30455247	30455747	intergenic|chr13:30455247-30455747	intergenic	5.01117	5.01117	25.1118	5.01117	30455497	107818	Uqcrfs1	30540312		0.401685	TRUE	ENSMUSG00000038462	0.401685	17444	84815	FALSE	0.003469	0.010516	0.017384	0.013946	0.017384	0.013946	RPM_merged
chr13	30659559	30660559	promoter|chr13:30659559-30660559	promoter	9.56718	9.56718	91.5309	9.56718	30660059	107830	Dusp22	30660059		0.82239	TRUE	ENSMUSG00000069255	0.82239	17446	0	TRUE	0.063014	0.123436	0.60287	1	0.60287	1	RPM_merged
chr13	32778868	32779368	genic|chr13:32778868-32779368	genic	2.22811	2.22811	4.96447	2.22811	32779118	107961	Mylk4	32700824		0.426828	TRUE	ENSMUSG00000044951	0.426828	17456	78294	FALSE	0.003765	0.011274	0.00839	0.015988	0.00839	0.015988	RPM_merged
chr13	32778868	32779368	genic|chr13:32778868-32779368	genic	2.22811	2.22811	4.96447	2.22811	32779118	107961	Serpinb1a	32842092		0.321891	TRUE	ENSMUSG00000044734	0.321891	17458	62974	FALSE	0.004706	0.013625	0.010486	0.016186	0.010486	0.016186	RPM_merged
chr13	34076356	34077163	genic|chr13:34076356-34077163	genic	5.79999	5.79999	33.6399	5.79999	3.40768e+07	108001	1110046J04Rik	33936032		0.685426	TRUE	ENSMUSG00000085457	0.685426	17475	140728	FALSE	0.002065	0.006769	0.011979	0.013081	0.011979	0.013081	RPM_merged
chr13	34076356	34077163	genic|chr13:34076356-34077163	genic	5.79999	5.79999	33.6399	5.79999	3.40768e+07	108001	Nqo2	33964659		0.709571	TRUE	ENSMUSG00000046949	0.709571	17476	112100	FALSE	0.002607	0.00825	0.015121	0.014486	0.015121	0.014486	RPM_merged
chr13	34076356	34077163	genic|chr13:34076356-34077163	genic	5.79999	5.79999	33.6399	5.79999	3.40768e+07	108001	Ripk1	34002363		0.852766	TRUE	ENSMUSG00000021408	0.852766	17477	74396.5	FALSE	0.003968	0.011786	0.023012	0.015823	0.023012	0.015823	RPM_merged
chr13	34076356	34077163	genic|chr13:34076356-34077163	genic	5.79999	5.79999	33.6399	5.79999	3.40768e+07	108001	Bphl	34037641		0.795597	TRUE	ENSMUSG00000038286	0.795597	17478	39118.5	FALSE	0.007664	0.020618	0.044451	0.029395	0.044451	0.029395	RPM_merged
chr13	34076356	34077163	genic|chr13:34076356-34077163	genic	5.79999	5.79999	33.6399	5.79999	3.40768e+07	108001	Tubb2a	34074280		0.382513	TRUE	ENSMUSG00000058672	0.382513	17479	2479.5	FALSE	0.063014	0.123436	0.365483	0.175894	0.365483	0.175894	RPM_merged
chr13	34076356	34077163	genic|chr13:34076356-34077163	genic	5.79999	5.79999	33.6399	5.79999	3.40768e+07	108001	4930447K03Rik	34084155		0.492618	TRUE	ENSMUSG00000113591	0.492618	17480	7395.5	FALSE	0.042204	0.087815	0.244781	0.123298	0.244781	0.123298	RPM_merged
chr13	34148588	34149338	intergenic|chr13:34148588-34149338	intergenic	9.27467	9.27467	86.0196	9.27467	34148963	108013	Gm6093	33562486		0.382513	TRUE	ENSMUSG00000112963	0.382513	17470	586477	FALSE	0.000479	0.001955	0.00444	0.015586	0.00444	0.015586	RPM_merged
chr13	34148588	34149338	intergenic|chr13:34148588-34149338	intergenic	9.27467	9.27467	86.0196	9.27467	34148963	108013	1110046J04Rik	33936032		0.685426	TRUE	ENSMUSG00000085457	0.685426	17475	212931	FALSE	0.001351	0.004721	0.012533	0.013687	0.012533	0.013687	RPM_merged
chr13	34148588	34149338	intergenic|chr13:34148588-34149338	intergenic	9.27467	9.27467	86.0196	9.27467	34148963	108013	Nqo2	33964659		0.709571	TRUE	ENSMUSG00000046949	0.709571	17476	184304	FALSE	0.001567	0.005353	0.014531	0.013921	0.014531	0.013921	RPM_merged
chr13	34148588	34149338	intergenic|chr13:34148588-34149338	intergenic	9.27467	9.27467	86.0196	9.27467	34148963	108013	Bphl	34037641		0.795597	TRUE	ENSMUSG00000038286	0.795597	17478	111322	FALSE	0.002626	0.0083	0.024353	0.016105	0.024353	0.016105	RPM_merged
chr13	34148588	34149338	intergenic|chr13:34148588-34149338	intergenic	9.27467	9.27467	86.0196	9.27467	34148963	108013	Tubb2a	34074280		0.382513	TRUE	ENSMUSG00000058672	0.382513	17479	74683	FALSE	0.003952	0.011747	0.036653	0.01764	0.036653	0.01764	RPM_merged
chr13	34148588	34149338	intergenic|chr13:34148588-34149338	intergenic	9.27467	9.27467	86.0196	9.27467	34148963	108013	4930447K03Rik	34084155		0.492618	TRUE	ENSMUSG00000113591	0.492618	17480	64808	FALSE	0.00457	0.013289	0.042383	0.021349	0.042383	0.021349	RPM_merged
chr13	34148588	34149338	intergenic|chr13:34148588-34149338	intergenic	9.27467	9.27467	86.0196	9.27467	34148963	108013	Tubb2b	34127008		0.467887	TRUE	ENSMUSG00000045136	0.467887	17481	21955	FALSE	0.013847	0.034078	0.128431	0.040658	0.128431	0.040658	RPM_merged
chr13	34148588	34149338	intergenic|chr13:34148588-34149338	intergenic	9.27467	9.27467	86.0196	9.27467	34148963	108013	Psmg4	34162964		0.921161	TRUE	ENSMUSG00000071451	0.921161	17482	14001	FALSE	0.021952	0.050401	0.203595	0.071683	0.203595	0.071683	RPM_merged
chr13	34148588	34149338	intergenic|chr13:34148588-34149338	intergenic	9.27467	9.27467	86.0196	9.27467	34148963	108013	Slc22a23	34179158		0.366923	TRUE	ENSMUSG00000038267	0.366923	17483	30195	FALSE	0.009991	0.025826	0.092666	0.061982	0.092666	0.061982	RPM_merged
chr13	34241869	34242685	genic|chr13:34241869-34242685	genic	7.48716	7.48716	56.0576	7.48716	34242277	108030	Slc22a23	34179158		0.366923	TRUE	ENSMUSG00000038267	0.366923	17483	63119	FALSE	0.004695	0.013598	0.035153	0.023513	0.035153	0.023513	RPM_merged
chr13	35348258	35348758	intergenic|chr13:35348258-35348758	intergenic	3.81106	3.81106	14.5242	3.81106	35348508	108085	1700019C18Rik	35210660		0.33342	TRUE	ENSMUSG00000113770	0.33342	17493	137848	FALSE	0.00211	0.006892	0.008039	0.015672	0.008039	0.015672	RPM_merged
chr13	35503165	35503986	intergenic|chr13:35503165-35503986	intergenic	10.7075	10.7075	114.652	10.7075	3.55036e+07	108095	4930529N20Rik	35167146		0.475356	TRUE	ENSMUSG00000113906	0.475356	17491	336430	FALSE	0.000846	0.003171	0.009057	0.01778	0.009057	0.01778	RPM_merged
chr13	35503165	35503986	intergenic|chr13:35503165-35503986	intergenic	10.7075	10.7075	114.652	10.7075	3.55036e+07	108095	1700019C18Rik	35210660		0.33342	TRUE	ENSMUSG00000113770	0.33342	17493	292916	FALSE	0.000975	0.003577	0.010438	0.020346	0.010438	0.020346	RPM_merged
chr13	36577922	36578920	intergenic|chr13:36577922-36578920	intergenic	8.2823	8.2823	68.5965	8.2823	36578421	108156	Nrn1	36725622		0.435709	TRUE	ENSMUSG00000039114	0.435709	17499	147201	FALSE	0.001972	0.006509	0.016335	0.021066	0.016335	0.021066	RPM_merged
chr13	40859268	40860268	promoter|chr13:40859268-40860268	promoter	8.8679	8.8679	78.6396	8.8679	40859768	108328	Gcnt2	40859768		0.804694	TRUE	ENSMUSG00000021360	0.804694	17518	0	TRUE	0.063014	0.123436	0.558805	1	0.558805	1	RPM_merged
chr13	40994866	40995366	genic|chr13:40994866-40995366	genic	2.2781	2.2781	5.18972	2.2781	40995116	108344	A730081D07Rik	40956416		0.406418	TRUE	ENSMUSG00000086693	0.406418	17519	38700	FALSE	0.007749	0.020811	0.017653	0.022731	0.017653	0.022731	RPM_merged
chr13	40994866	40995366	genic|chr13:40994866-40995366	genic	2.2781	2.2781	5.18972	2.2781	40995116	108344	Pak1ip1	41001010		0.815182	TRUE	ENSMUSG00000038683	0.815182	17520	5894	FALSE	0.053245	0.10698	0.121298	0.080745	0.121298	0.080745	RPM_merged
chr13	40994866	40995366	genic|chr13:40994866-40995366	genic	2.2781	2.2781	5.18972	2.2781	40995116	108344	Tmem14c	41016250		0.891697	TRUE	ENSMUSG00000021361	0.891697	17521	21134	FALSE	0.014399	0.035227	0.032802	0.019856	0.032802	0.019856	RPM_merged
chr13	40994866	40995366	genic|chr13:40994866-40995366	genic	2.2781	2.2781	5.18972	2.2781	40995116	108344	Mak	41025120		0.339587	TRUE	ENSMUSG00000021363	0.339587	17522	30004	FALSE	0.010056	0.025969	0.022909	0.020837	0.022909	0.020837	RPM_merged
chr13	41219632	41220800	genic|chr13:41219632-41220800	genic	6.40876	6.40876	41.0721	6.40876	41220216	108352	Smim13	41249844		0.949236	TRUE	ENSMUSG00000091264	0.949236	17526	29628	FALSE	0.010187	0.026256	0.065287	0.038614	0.065287	0.038614	RPM_merged
chr13	43510620	43511120	intergenic|chr13:43510620-43511120	intergenic	5.05166	5.05166	25.5192	5.05166	43510870	108510	Mcur1	43538406		0.401685	TRUE	ENSMUSG00000021371	0.401685	17539	27536	FALSE	0.010981	0.027983	0.05547	0.023875	0.05547	0.023875	RPM_merged
chr13	43516790	43517290	intergenic|chr13:43516790-43517290	intergenic	5.74193	5.74193	32.9698	5.74193	43517040	108511	Mcur1	43538406		0.401685	TRUE	ENSMUSG00000021371	0.401685	17539	21366	FALSE	0.014239	0.034894	0.081757	0.03519	0.081757	0.03519	RPM_merged
chr13	43516790	43517290	intergenic|chr13:43516790-43517290	intergenic	5.74193	5.74193	32.9698	5.74193	43517040	108511	Rnf182	43615797		0.713371	TRUE	ENSMUSG00000044164	0.713371	17540	98757	FALSE	0.002968	0.009212	0.017044	0.015251	0.017044	0.015251	RPM_merged
chr13	43530897	43531726	intergenic|chr13:43530897-43531726	intergenic	23.6785	23.6785	560.67	23.6785	4.35313e+07	108514	Sirt5	43370716		0.396713	TRUE	ENSMUSG00000054021	0.396713	17536	160596	FALSE	0.001804	0.006034	0.042716	0.019629	0.042716	0.019629	RPM_merged
chr13	43530897	43531726	intergenic|chr13:43530897-43531726	intergenic	23.6785	23.6785	560.67	23.6785	4.35313e+07	108514	Nol7	43398376		0.894824	TRUE	ENSMUSG00000063200	0.894824	17537	132936	FALSE	0.002189	0.007113	0.051841	0.026802	0.051841	0.026802	RPM_merged
chr13	43530897	43531726	intergenic|chr13:43530897-43531726	intergenic	23.6785	23.6785	560.67	23.6785	4.35313e+07	108514	Ranbp9	43402673		0.406418	TRUE	ENSMUSG00000038546	0.406418	17538	128638	FALSE	0.002264	0.007319	0.053616	0.028034	0.053616	0.028034	RPM_merged
chr13	43530897	43531726	intergenic|chr13:43530897-43531726	intergenic	23.6785	23.6785	560.67	23.6785	4.35313e+07	108514	Mcur1	43538406		0.401685	TRUE	ENSMUSG00000021371	0.401685	17539	7094.5	FALSE	0.044038	0.091047	1.04276	0.448824	1.04276	0.448824	RPM_merged
chr13	43530897	43531726	intergenic|chr13:43530897-43531726	intergenic	23.6785	23.6785	560.67	23.6785	4.35313e+07	108514	Rnf182	43615797		0.713371	TRUE	ENSMUSG00000044164	0.713371	17540	84485.5	FALSE	0.003483	0.010552	0.082472	0.073793	0.082472	0.073793	RPM_merged
chr13	43530897	43531726	intergenic|chr13:43530897-43531726	intergenic	23.6785	23.6785	560.67	23.6785	4.35313e+07	108514	Gm20751	43716791		0.566397	TRUE	ENSMUSG00000110016	0.566397	17541	185480	FALSE	0.001557	0.005324	0.036857	0.040528	0.036857	0.040528	RPM_merged
chr13	43530897	43531726	intergenic|chr13:43530897-43531726	intergenic	23.6785	23.6785	560.67	23.6785	4.35313e+07	108514	Cd83	43785112		0.630558	TRUE	ENSMUSG00000015396	0.630558	17542	253800	FALSE	0.001129	0.004052	0.026731	0.026854	0.026731	0.026854	RPM_merged
chr13	43530897	43531726	intergenic|chr13:43530897-43531726	intergenic	23.6785	23.6785	560.67	23.6785	4.35313e+07	108514	Gm5083	44121167		0.410696	TRUE	ENSMUSG00000089815	0.410696	17543	589856	FALSE	0.000476	0.001946	0.011269	0.019193	0.011269	0.019193	RPM_merged
chr13	43807117	43807828	intergenic|chr13:43807117-43807828	intergenic	2.93037	2.93037	8.58704	2.93037	4.38075e+07	108537	Cd83	43785112		0.630558	TRUE	ENSMUSG00000015396	0.630558	17542	22360.5	FALSE	0.01359	0.033539	0.039825	0.040008	0.039825	0.040008	RPM_merged
chr13	44839809	44840957	genic|chr13:44839809-44840957	genic	13.1789	13.1789	173.682	13.1789	44840383	108589	Dtnbp1	44922080		0.547269	TRUE	ENSMUSG00000057531	0.547269	17547	81697	FALSE	0.003605	0.010864	0.047507	0.045373	0.047507	0.045373	RPM_merged
chr13	46619539	46620039	genic|chr13:46619539-46620039	genic	6.58494	6.58494	43.3614	6.58494	46619789	108711	Cap2	46501903		0.639678	TRUE	ENSMUSG00000021373	0.639678	17553	117886	FALSE	0.002476	0.007897	0.016305	0.016224	0.016305	0.016224	RPM_merged
chr13	46619539	46620039	genic|chr13:46619539-46620039	genic	6.58494	6.58494	43.3614	6.58494	46619789	108711	Fam8a1	46669522		0.849379	TRUE	ENSMUSG00000069237	0.849379	17554	49733	FALSE	0.005993	0.016731	0.039465	0.024664	0.039465	0.024664	RPM_merged
chr13	47649823	47650511	intergenic|chr13:47649823-47650511	intergenic	2.84206	2.84206	8.07728	2.84206	47650167	108778	4930471G24Rik	47667550		0.67229	TRUE	ENSMUSG00000114509	0.67229	17563	17383	FALSE	0.017589	0.041753	0.049988	0.053218	0.049988	0.053218	RPM_merged
chr13	47666942	47668050	promoter|chr13:47666942-47668050	promoter	5.26213	5.26213	27.6901	5.26213	47667496	108782	4930471G24Rik	47667550		0.67229	TRUE	ENSMUSG00000114509	0.67229	17563	54	TRUE	0.063014	0.123436	0.33159	1	0.33159	1	RPM_merged
chr13	48260616	48263123	promoter|chr13:48260616-48263123	promoter	26.8221	26.8221	719.425	26.8221	4.82619e+07	108801	Id4	48261116		0.948975	TRUE	ENSMUSG00000021379	0.948975	17567	753.5	TRUE	0.063014	0.123436	1.69018	1	1.69018	1	RPM_merged
chr13	48383510	48384462	intergenic|chr13:48383510-48384462	intergenic	9.4886	9.4886	90.0335	9.4886	48383986	108820	A330048O09Rik	48272418		0.410696	TRUE	ENSMUSG00000097326	0.410696	17568	111568	FALSE	0.00262	0.008284	0.024858	0.013686	0.024858	0.013686	RPM_merged
chr13	48798085	48798811	intergenic|chr13:48798085-48798811	intergenic	3.45061	3.45061	11.9067	3.45061	48798448	108877	Phf2	48801750		0.616098	TRUE	ENSMUSG00000038025	0.616098	17575	3302	FALSE	0.063014	0.123436	0.217438	0.082622	0.217438	0.082622	RPM_merged
chr13	49094583	49095083	genic|chr13:49094583-49095083	genic	11.0978	11.0978	123.16	11.0978	49094833	108949	Wnk2	49036302		0.621157	TRUE	ENSMUSG00000037989	0.621157	17578	58531	FALSE	0.005072	0.014521	0.056292	0.024388	0.056292	0.024388	RPM_merged
chr13	49196772	49197945	intergenic|chr13:49196772-49197945	intergenic	9.24476	9.24476	85.4656	9.24476	4.91974e+07	108979	Ninj1	49187529		0.914995	TRUE	ENSMUSG00000037966	0.914995	17579	9829.5	FALSE	0.031536	0.068562	0.291543	0.066215	0.291543	0.066215	RPM_merged
chr13	49196772	49197945	intergenic|chr13:49196772-49197945	intergenic	9.24476	9.24476	85.4656	9.24476	4.91974e+07	108979	Card19	49202951		0.673137	TRUE	ENSMUSG00000037960	0.673137	17580	5592.5	FALSE	0.056187	0.111979	0.519434	0.126777	0.519434	0.126777	RPM_merged
chr13	49196772	49197945	intergenic|chr13:49196772-49197945	intergenic	9.24476	9.24476	85.4656	9.24476	4.91974e+07	108979	Susd3	49230689		0.356349	TRUE	ENSMUSG00000021384	0.356349	17581	33330.5	FALSE	0.00903	0.023699	0.083478	0.03499	0.083478	0.03499	RPM_merged
chr13	49196772	49197945	intergenic|chr13:49196772-49197945	intergenic	9.24476	9.24476	85.4656	9.24476	4.91974e+07	108979	Fgd3	49263110		0.594146	TRUE	ENSMUSG00000037946	0.594146	17582	65751.5	FALSE	0.004503	0.013123	0.041626	0.015717	0.041626	0.015717	RPM_merged
chr13	49200810	49201531	intergenic|chr13:49200810-49201531	intergenic	3.21595	3.21595	10.3424	3.21595	4.92012e+07	108980	Ninj1	49187529		0.914995	TRUE	ENSMUSG00000037966	0.914995	17579	13641.5	FALSE	0.022544	0.051554	0.072502	0.016466	0.072502	0.016466	RPM_merged
chr13	49200810	49201531	intergenic|chr13:49200810-49201531	intergenic	3.21595	3.21595	10.3424	3.21595	4.92012e+07	108980	Card19	49202951		0.673137	TRUE	ENSMUSG00000037960	0.673137	17580	1780.5	FALSE	0.063014	0.123436	0.202651	0.049461	0.202651	0.049461	RPM_merged
chr13	49200810	49201531	intergenic|chr13:49200810-49201531	intergenic	3.21595	3.21595	10.3424	3.21595	4.92012e+07	108980	Susd3	49230689		0.356349	TRUE	ENSMUSG00000021384	0.356349	17581	29518.5	FALSE	0.010226	0.026341	0.032886	0.013784	0.032886	0.013784	RPM_merged
chr13	51920722	51921745	intergenic|chr13:51920722-51921745	intergenic	14.7521	14.7521	217.624	14.7521	5.19212e+07	109167	Gadd45g	51846675		0.892414	TRUE	ENSMUSG00000021453	0.892414	17606	74558.5	FALSE	0.003959	0.011764	0.058399	0.015417	0.058399	0.015417	RPM_merged
chr13	51920722	51921745	intergenic|chr13:51920722-51921745	intergenic	14.7521	14.7521	217.624	14.7521	5.19212e+07	109167	4921525O09Rik	52096741		0.495353	TRUE	ENSMUSG00000113211	0.495353	17607	175508	FALSE	0.001647	0.005586	0.024299	0.01513	0.024299	0.01513	RPM_merged
chr13	52025036	52025889	intergenic|chr13:52025036-52025889	intergenic	8.47064	8.47064	71.7518	8.47064	5.20255e+07	109192	4921525O09Rik	52096741		0.495353	TRUE	ENSMUSG00000113211	0.495353	17607	71278.5	FALSE	0.004145	0.012233	0.035114	0.021863	0.035114	0.021863	RPM_merged
chr13	52776852	52778099	intergenic|chr13:52776852-52778099	intergenic	6.35048	6.35048	40.3285	6.35048	5.27775e+07	109276	Auh	52835110		0.47173	TRUE	ENSMUSG00000021460	0.47173	17612	57634.5	FALSE	0.005153	0.014717	0.032725	0.024005	0.032725	0.024005	RPM_merged
chr13	52849299	52850411	genic|chr13:52849299-52850411	genic	4.29906	4.29906	18.4819	4.29906	52849855	109286	Auh	52835110		0.47173	TRUE	ENSMUSG00000021460	0.47173	17612	14745	FALSE	0.020818	0.048181	0.089498	0.065649	0.089498	0.065649	RPM_merged
chr13	53099752	53100385	intergenic|chr13:53099752-53100385	intergenic	3.89726	3.89726	15.1887	3.89726	5.31001e+07	109314	Ror2	53109317		0.723662	TRUE	ENSMUSG00000021464	0.723662	17614	9248.5	FALSE	0.033566	0.072293	0.130817	0.061088	0.130817	0.061088	RPM_merged
chr13	53112753	53113253	genic|chr13:53112753-53113253	genic	2.77292	2.77292	7.68911	2.77292	53113003	109317	Ror2	53109317		0.723662	TRUE	ENSMUSG00000021464	0.723662	17614	3686	FALSE	0.063014	0.123436	0.174734	0.081596	0.174734	0.081596	RPM_merged
chr13	54309298	54309798	genic|chr13:54309298-54309798	genic	7.20144	7.20144	51.8608	7.20144	54309548	109428	Cplx2	54302556		0.76889	TRUE	ENSMUSG00000025867	0.76889	17624	6992	FALSE	0.0447	0.092207	0.321902	0.079063	0.321902	0.079063	RPM_merged
chr13	54309841	54311059	genic|chr13:54309841-54311059	genic	5.08526	5.08526	25.8599	5.08526	54310450	109429	Cplx2	54302556		0.76889	TRUE	ENSMUSG00000025867	0.76889	17624	7894	FALSE	0.039476	0.082971	0.200748	0.049306	0.200748	0.049306	RPM_merged
chr13	54322356	54323074	genic|chr13:54322356-54323074	genic	9.0816	9.0816	82.4754	9.0816	54322715	109431	Cplx2	54302556		0.76889	TRUE	ENSMUSG00000025867	0.76889	17624	20159	FALSE	0.015112	0.036704	0.137244	0.033709	0.137244	0.033709	RPM_merged
chr13	54610515	54612116	genic|chr13:54610515-54612116	genic	9.3413	9.3413	87.2599	9.3413	5.46113e+07	109504	4833439L19Rik	54551218		0.426828	TRUE	ENSMUSG00000025871	0.426828	17627	60097.5	FALSE	0.004937	0.014191	0.046118	0.015914	0.046118	0.015914	RPM_merged
chr13	54610515	54612116	genic|chr13:54610515-54612116	genic	9.3413	9.3413	87.2599	9.3413	5.46113e+07	109504	Arl10	54575013		0.816853	TRUE	ENSMUSG00000025870	0.816853	17628	36302.5	FALSE	0.008273	0.022002	0.077284	0.018089	0.077284	0.018089	RPM_merged
chr13	54610515	54612116	genic|chr13:54610515-54612116	genic	9.3413	9.3413	87.2599	9.3413	5.46113e+07	109504	Nop16	54584191		0.617422	TRUE	ENSMUSG00000025869	0.617422	17629	27124.5	FALSE	0.011151	0.028352	0.104166	0.021972	0.104166	0.021972	RPM_merged
chr13	54610515	54612116	genic|chr13:54610515-54612116	genic	9.3413	9.3413	87.2599	9.3413	5.46113e+07	109504	Higd2a	54590231		0.973055	TRUE	ENSMUSG00000025868	0.973055	17630	21084.5	FALSE	0.014433	0.035298	0.134826	0.02817	0.134826	0.02817	RPM_merged
chr13	54610515	54612116	genic|chr13:54610515-54612116	genic	9.3413	9.3413	87.2599	9.3413	5.46113e+07	109504	Cltb	54592386		0.62665	TRUE	ENSMUSG00000047547	0.62665	17631	18929.5	FALSE	0.016118	0.03877	0.150567	0.031476	0.150567	0.031476	RPM_merged
chr13	54610515	54612116	genic|chr13:54610515-54612116	genic	9.3413	9.3413	87.2599	9.3413	5.46113e+07	109504	Faf2	54621784		0.897538	TRUE	ENSMUSG00000025873	0.897538	17632	10468.5	FALSE	0.029566	0.064906	0.276185	0.068551	0.276185	0.068551	RPM_merged
chr13	54726013	54727183	genic|chr13:54726013-54727183	genic	4.35555	4.35555	18.9708	4.35555	54726598	109523	Gprin1	54736671		0.669967	TRUE	ENSMUSG00000069227	0.669967	17635	10073	FALSE	0.030755	0.067118	0.133957	0.028783	0.133957	0.028783	RPM_merged
chr13	54748145	54750374	genic|chr13:54748145-54750374	genic	21.0084	21.0084	441.352	21.0084	5.47493e+07	109530	Rnf44	54679399		0.617422	TRUE	ENSMUSG00000034928	0.617422	17633	69860.5	FALSE	0.004232	0.012449	0.088898	0.015255	0.088898	0.015255	RPM_merged
chr13	54748145	54750374	genic|chr13:54748145-54750374	genic	21.0084	21.0084	441.352	21.0084	5.47493e+07	109530	Cdhr2	54701463		0.607869	TRUE	ENSMUSG00000034918	0.607869	17634	47796.5	FALSE	0.006242	0.01732	0.131136	0.021214	0.131136	0.021214	RPM_merged
chr13	54748145	54750374	genic|chr13:54748145-54750374	genic	21.0084	21.0084	441.352	21.0084	5.47493e+07	109530	Gprin1	54736671		0.669967	TRUE	ENSMUSG00000069227	0.669967	17635	12588.5	FALSE	0.024478	0.055286	0.514236	0.110493	0.514236	0.110493	RPM_merged
chr13	54748145	54750374	genic|chr13:54748145-54750374	genic	21.0084	21.0084	441.352	21.0084	5.47493e+07	109530	Sncb	54758860		0.938162	TRUE	ENSMUSG00000034891	0.938162	17636	9600.5	FALSE	0.032307	0.069982	0.678709	0.124971	0.678709	0.124971	RPM_merged
chr13	54748145	54750374	genic|chr13:54748145-54750374	genic	21.0084	21.0084	441.352	21.0084	5.47493e+07	109530	Eif4e1b	54783998		0.562641	TRUE	ENSMUSG00000074895	0.562641	17637	34738.5	FALSE	0.008655	0.022862	0.181829	0.034099	0.181829	0.034099	RPM_merged
chr13	54748145	54750374	genic|chr13:54748145-54750374	genic	21.0084	21.0084	441.352	21.0084	5.47493e+07	109530	Tspan17	54789405		0.976507	TRUE	ENSMUSG00000025875	0.976507	17638	40145.5	FALSE	0.007463	0.020158	0.156789	0.027824	0.156789	0.027824	RPM_merged
chr13	54765213	54767095	genic|chr13:54765213-54767095	genic	11.829	11.829	139.925	11.829	54766154	109534	Gprin1	54736671		0.669967	TRUE	ENSMUSG00000069227	0.669967	17635	29483	FALSE	0.010238	0.026368	0.12111	0.026023	0.12111	0.026023	RPM_merged
chr13	54765213	54767095	genic|chr13:54765213-54767095	genic	11.829	11.829	139.925	11.829	54766154	109534	Sncb	54758860		0.938162	TRUE	ENSMUSG00000034891	0.938162	17636	7294	FALSE	0.042805	0.088877	0.506343	0.093233	0.506343	0.093233	RPM_merged
chr13	54765213	54767095	genic|chr13:54765213-54767095	genic	11.829	11.829	139.925	11.829	54766154	109534	Eif4e1b	54783998		0.562641	TRUE	ENSMUSG00000074895	0.562641	17637	17844	FALSE	0.017123	0.040813	0.202552	0.037985	0.202552	0.037985	RPM_merged
chr13	54765213	54767095	genic|chr13:54765213-54767095	genic	11.829	11.829	139.925	11.829	54766154	109534	Tspan17	54789405		0.976507	TRUE	ENSMUSG00000025875	0.976507	17638	23251	FALSE	0.013057	0.032419	0.154457	0.02741	0.154457	0.02741	RPM_merged
chr13	54944406	54944906	intergenic|chr13:54944406-54944906	intergenic	5.15058	5.15058	26.5285	5.15058	54944656	109577	Unc5a	54949411		0.911651	TRUE	ENSMUSG00000025876	0.911651	17639	4755	FALSE	0.063014	0.123436	0.324561	0.068527	0.324561	0.068527	RPM_merged
chr13	55152318	55153546	promoter|chr13:55152318-55153546	promoter	7.21537	7.21537	52.0616	7.21537	55152932	109617	Fgfr4	55152818		0.73821	TRUE	ENSMUSG00000005320	0.73821	17643	114	TRUE	0.063014	0.123436	0.454672	1	0.454672	1	RPM_merged
chr13	55169015	55169515	intergenic|chr13:55169015-55169515	intergenic	12.3992	12.3992	153.74	12.3992	55169265	109621	Zfp346	55105309		0.881123	TRUE	ENSMUSG00000021481	0.881123	17642	63956	FALSE	0.004632	0.013443	0.057435	0.014842	0.057435	0.014842	RPM_merged
chr13	55169015	55169515	intergenic|chr13:55169015-55169515	intergenic	12.3992	12.3992	153.74	12.3992	55169265	109621	Fgfr4	55152818		0.73821	TRUE	ENSMUSG00000005320	0.73821	17643	16447	FALSE	0.018614	0.043813	0.230805	0.065527	0.230805	0.065527	RPM_merged
chr13	55169015	55169515	intergenic|chr13:55169015-55169515	intergenic	12.3992	12.3992	153.74	12.3992	55169265	109621	Nsd1	55209782		0.707335	TRUE	ENSMUSG00000021488	0.707335	17644	40517	FALSE	0.007393	0.019997	0.091668	0.019239	0.091668	0.019239	RPM_merged
chr13	55171496	55172335	intergenic|chr13:55171496-55172335	intergenic	15.0815	15.0815	227.452	15.0815	5.51719e+07	109622	Zfp346	55105309		0.881123	TRUE	ENSMUSG00000021481	0.881123	17642	66606.5	FALSE	0.004443	0.012976	0.067014	0.017317	0.067014	0.017317	RPM_merged
chr13	55171496	55172335	intergenic|chr13:55171496-55172335	intergenic	15.0815	15.0815	227.452	15.0815	5.51719e+07	109622	Fgfr4	55152818		0.73821	TRUE	ENSMUSG00000005320	0.73821	17643	19097.5	FALSE	0.015973	0.038473	0.2409	0.068393	0.2409	0.068393	RPM_merged
chr13	55171496	55172335	intergenic|chr13:55171496-55172335	intergenic	15.0815	15.0815	227.452	15.0815	5.51719e+07	109622	Nsd1	55209782		0.707335	TRUE	ENSMUSG00000021488	0.707335	17644	37866.5	FALSE	0.007924	0.021209	0.119499	0.02508	0.119499	0.02508	RPM_merged
chr13	55848777	55849277	intergenic|chr13:55848777-55849277	intergenic	4.93195	4.93195	24.3241	4.93195	55849027	109754	Pitx1	55825054		0.580858	TRUE	ENSMUSG00000021506	0.580858	17671	23973	FALSE	0.012655	0.031568	0.062413	0.02891	0.062413	0.02891	RPM_merged
chr13	56082741	56083801	genic|chr13:56082741-56083801	genic	5.30743	5.30743	28.1688	5.30743	56083271	109799	Macroh2a1	56073622		0.641892	TRUE	ENSMUSG00000015937	0.641892	17672	9649	FALSE	0.03214	0.069676	0.170582	0.054628	0.170582	0.054628	RPM_merged
chr13	56082741	56083801	genic|chr13:56082741-56083801	genic	5.30743	5.30743	28.1688	5.30743	56083271	109799	Macroh2a1	56073622		0.641892	TRUE	ENSMUSG00000015937	0.641892	17672	9649	FALSE	0.03214	0.069676	0.170582	0.054628	0.170582	0.054628	RPM_merged
chr13	56087462	56088413	genic|chr13:56087462-56088413	genic	6.87383	6.87383	47.2496	6.87383	5.60879e+07	109800	Macroh2a1	56073622		0.641892	TRUE	ENSMUSG00000015937	0.641892	17672	14315.5	FALSE	0.021458	0.049436	0.147498	0.047235	0.147498	0.047235	RPM_merged
chr13	56087462	56088413	genic|chr13:56087462-56088413	genic	6.87383	6.87383	47.2496	6.87383	5.60879e+07	109800	Tifab	56173703		0.478418	TRUE	ENSMUSG00000049625	0.478418	17673	85765.5	FALSE	0.00343	0.010414	0.023576	0.015392	0.023576	0.015392	RPM_merged
chr13	56134379	56136050	genic|chr13:56134379-56136050	genic	9.25836	9.25836	85.7172	9.25836	5.61352e+07	109814	Macroh2a1	56073622		0.641892	TRUE	ENSMUSG00000015937	0.641892	17672	61592.5	FALSE	0.004814	0.013891	0.044572	0.014274	0.044572	0.014274	RPM_merged
chr13	56134379	56136050	genic|chr13:56134379-56136050	genic	9.25836	9.25836	85.7172	9.25836	5.61352e+07	109814	Tifab	56173703		0.478418	TRUE	ENSMUSG00000049625	0.478418	17673	38488.5	FALSE	0.007792	0.020911	0.072145	0.047102	0.072145	0.047102	RPM_merged
chr13	56134379	56136050	genic|chr13:56134379-56136050	genic	9.25836	9.25836	85.7172	9.25836	5.61352e+07	109814	4930550C17Rik	56222224		0.596947	TRUE	ENSMUSG00000097361	0.596947	17674	87009.5	FALSE	0.00338	0.010285	0.031289	0.018762	0.031289	0.018762	RPM_merged
chr13	56134379	56136050	genic|chr13:56134379-56136050	genic	9.25836	9.25836	85.7172	9.25836	5.61352e+07	109814	Neurog1	56250484		0.345254	TRUE	ENSMUSG00000048904	0.345254	17675	115270	FALSE	0.002534	0.008052	0.023458	0.016838	0.023458	0.016838	RPM_merged
chr13	56134379	56136050	genic|chr13:56134379-56136050	genic	9.25836	9.25836	85.7172	9.25836	5.61352e+07	109814	Cxcl14	56288643		0.366923	TRUE	ENSMUSG00000021508	0.366923	17676	153428	FALSE	0.00189	0.006279	0.017502	0.013666	0.017502	0.013666	RPM_merged
chr13	56220995	56222021	promoter|chr13:56220995-56222021	promoter	5.81783	5.81783	33.8472	5.81783	56221508	109827	4930550C17Rik	56222224		0.596947	TRUE	ENSMUSG00000097361	0.596947	17674	716	TRUE	0.063014	0.123436	0.366607	1	0.366607	1	RPM_merged
chr13	56251646	56252680	genic|chr13:56251646-56252680	genic	3.19915	3.19915	10.2346	3.19915	56252163	109831	4930550C17Rik	56222224		0.596947	TRUE	ENSMUSG00000097361	0.596947	17674	29939	FALSE	0.010079	0.026019	0.032243	0.019334	0.032243	0.019334	RPM_merged
chr13	56251646	56252680	genic|chr13:56251646-56252680	genic	3.19915	3.19915	10.2346	3.19915	56252163	109831	Neurog1	56250484		0.345254	TRUE	ENSMUSG00000048904	0.345254	17675	1679	FALSE	0.063014	0.123436	0.201593	0.144705	0.201593	0.144705	RPM_merged
chr13	56251646	56252680	genic|chr13:56251646-56252680	genic	3.19915	3.19915	10.2346	3.19915	56252163	109831	Cxcl14	56288643		0.366923	TRUE	ENSMUSG00000021508	0.366923	17676	36480	FALSE	0.008232	0.021909	0.026336	0.020565	0.026336	0.020565	RPM_merged
chr13	56387793	56388293	intergenic|chr13:56387793-56388293	intergenic	3.18408	3.18408	10.1384	3.18408	56388043	109844	Gm10782	56362900		0.387094	TRUE	ENSMUSG00000074885	0.387094	17677	25143	FALSE	0.012052	0.030286	0.038375	0.027694	0.038375	0.027694	RPM_merged
chr13	56582045	56582545	intergenic|chr13:56582045-56582545	intergenic	10.2035	10.2035	104.111	10.2035	56582295	109867	Slc25a48	56438355		0.585613	TRUE	ENSMUSG00000021509	0.585613	17678	143940	FALSE	0.002018	0.006637	0.020592	0.013005	0.020592	0.013005	RPM_merged
chr13	56582045	56582545	intergenic|chr13:56582045-56582545	intergenic	10.2035	10.2035	104.111	10.2035	56582295	109867	Fbxl21	56522472		0.830576	TRUE	ENSMUSG00000035509	0.830576	17680	59823	FALSE	0.00496	0.014248	0.050611	0.029268	0.050611	0.029268	RPM_merged
chr13	56582045	56582545	intergenic|chr13:56582045-56582545	intergenic	10.2035	10.2035	104.111	10.2035	56582295	109867	Lect2	56542460		0.33342	TRUE	ENSMUSG00000021539	0.33342	17681	39835	FALSE	0.007523	0.020295	0.076758	0.058635	0.076758	0.058635	RPM_merged
chr13	56582045	56582545	intergenic|chr13:56582045-56582545	intergenic	10.2035	10.2035	104.111	10.2035	56582295	109867	Tgfbi	56609586		0.659762	TRUE	ENSMUSG00000035493	0.659762	17682	27291	FALSE	0.011081	0.028201	0.11307	0.063018	0.11307	0.063018	RPM_merged
chr13	56690570	56691513	intergenic|chr13:56690570-56691513	intergenic	2.89613	2.89613	8.38755	2.89613	5.6691e+07	109886	Smad5	56703010		0.86245	TRUE	ENSMUSG00000021540	0.86245	17683	11968.5	FALSE	0.025777	0.057769	0.074654	0.030609	0.074654	0.030609	RPM_merged
chr13	56698343	56698843	intergenic|chr13:56698343-56698843	intergenic	3.1368	3.1368	9.83949	3.1368	56698593	109887	Smad5	56703010		0.86245	TRUE	ENSMUSG00000021540	0.86245	17683	4417	FALSE	0.063014	0.123436	0.197663	0.081044	0.197663	0.081044	RPM_merged
chr13	56769988	56770981	intergenic|chr13:56769988-56770981	intergenic	8.26674	8.26674	68.3389	8.26674	5.67705e+07	109900	Smad5	56703010		0.86245	TRUE	ENSMUSG00000021540	0.86245	17683	67474.5	FALSE	0.004385	0.012831	0.036249	0.014862	0.036249	0.014862	RPM_merged
chr13	56769988	56770981	intergenic|chr13:56769988-56770981	intergenic	8.26674	8.26674	68.3389	8.26674	5.67705e+07	109900	Trpc7	56773098		0.630558	TRUE	ENSMUSG00000021541	0.630558	17684	2613.5	FALSE	0.063014	0.123436	0.520923	0.233904	0.520923	0.233904	RPM_merged
chr13	56774058	56774787	genic|chr13:56774058-56774787	genic	2.5379	2.5379	6.44092	2.5379	5.67744e+07	109902	Trpc7	56773098		0.630558	TRUE	ENSMUSG00000021541	0.630558	17684	1324.5	FALSE	0.063014	0.123436	0.159924	0.071809	0.159924	0.071809	RPM_merged
chr13	57907085	57909293	genic|chr13:57907085-57909293	genic	10.5912	10.5912	112.174	10.5912	57908189	110022	Klhl3	58000227		0.454143	TRUE	ENSMUSG00000014164	0.454143	17686	92038	FALSE	0.003191	0.009794	0.033792	0.025869	0.033792	0.025869	RPM_merged
chr13	57907085	57909293	genic|chr13:57907085-57909293	genic	10.5912	10.5912	112.174	10.5912	57908189	110022	Mir874	58023125		0.372373	TRUE	ENSMUSG00000077962	0.372373	17687	114936	FALSE	0.002541	0.008073	0.026914	0.020171	0.026914	0.020171	RPM_merged
chr13	57980000	57981165	intergenic|chr13:57980000-57981165	intergenic	9.75048	9.75048	95.0718	9.75048	5.79806e+07	110029	Klhl3	58000227		0.454143	TRUE	ENSMUSG00000014164	0.454143	17686	19644.5	FALSE	0.015518	0.037539	0.151306	0.115833	0.151306	0.115833	RPM_merged
chr13	57980000	57981165	intergenic|chr13:57980000-57981165	intergenic	9.75048	9.75048	95.0718	9.75048	5.79806e+07	110029	Mir874	58023125		0.372373	TRUE	ENSMUSG00000077962	0.372373	17687	42542.5	FALSE	0.007033	0.019166	0.068573	0.051391	0.068573	0.051391	RPM_merged
chr13	59430979	59431924	intergenic|chr13:59430979-59431924	intergenic	11.1101	11.1101	123.434	11.1101	5.94315e+07	110172	Agtpbp1	59449535		0.439747	TRUE	ENSMUSG00000021557	0.439747	17701	18083.5	FALSE	0.016891	0.040343	0.187662	0.109393	0.187662	0.109393	RPM_merged
chr13	59430979	59431924	intergenic|chr13:59430979-59431924	intergenic	11.1101	11.1101	123.434	11.1101	5.94315e+07	110172	Golm1	59634996		0.481501	TRUE	ENSMUSG00000021556	0.481501	17703	203544	FALSE	0.001415	0.00491	0.015723	0.013241	0.015723	0.013241	RPM_merged
chr13	59926005	59926505	intergenic|chr13:59926005-59926505	intergenic	15.1943	15.1943	230.867	15.1943	59926255	110239	Spata31d1d	59725925		0.512116	TRUE	ENSMUSG00000043986	0.512116	17707	200330	FALSE	0.001438	0.004979	0.021857	0.014728	0.021857	0.014728	RPM_merged
chr13	59926005	59926505	intergenic|chr13:59926005-59926505	intergenic	15.1943	15.1943	230.867	15.1943	59926255	110239	4930528D03Rik	59733650		0.487559	TRUE	ENSMUSG00000097502	0.487559	17708	192605	FALSE	0.001498	0.005152	0.022755	0.013867	0.022755	0.013867	RPM_merged
chr13	59926005	59926505	intergenic|chr13:59926005-59926505	intergenic	15.1943	15.1943	230.867	15.1943	59926255	110239	Isca1	59755415		0.321891	TRUE	ENSMUSG00000044792	0.321891	17709	170840	FALSE	0.001693	0.005718	0.025729	0.015242	0.025729	0.015242	RPM_merged
chr13	59926005	59926505	intergenic|chr13:59926005-59926505	intergenic	15.1943	15.1943	230.867	15.1943	59926255	110239	A530065N20Rik	60029711		0.396713	TRUE	ENSMUSG00000114531	0.396713	17712	103456	FALSE	0.00283	0.008847	0.043006	0.052234	0.043006	0.052234	RPM_merged
chr13	59926005	59926505	intergenic|chr13:59926005-59926505	intergenic	15.1943	15.1943	230.867	15.1943	59926255	110239	Gas1	60174405		0.377758	TRUE	ENSMUSG00000052957	0.377758	17713	248150	FALSE	0.001155	0.004133	0.017553	0.013077	0.017553	0.013077	RPM_merged
chr13	62760239	62761239	promoter|chr13:62760239-62761239	promoter	7.29138	7.29138	53.1642	7.29138	62760739	110344	Mir713	62760739		0.75647	TRUE	ENSMUSG00000119111	0.75647	17736	0	TRUE	0.063014	0.123436	0.459462	1	0.459462	1	RPM_merged
chr13	62856092	62856763	genic|chr13:62856092-62856763	genic	7.41721	7.41721	55.0151	7.41721	6.28564e+07	110347	Mir713	62760739		0.75647	TRUE	ENSMUSG00000119111	0.75647	17736	95688.5	FALSE	0.003066	0.009468	0.022741	0.020909	0.022741	0.020909	RPM_merged
chr13	62856092	62856763	genic|chr13:62856092-62856763	genic	7.41721	7.41721	55.0151	7.41721	6.28564e+07	110347	Fbp1	62864753		0.504256	TRUE	ENSMUSG00000069805	0.504256	17739	8325.5	FALSE	0.037382	0.079217	0.277274	0.174875	0.277274	0.174875	RPM_merged
chr13	62907772	62908983	intergenic|chr13:62907772-62908983	intergenic	5.18203	5.18203	26.8534	5.18203	6.29084e+07	110356	Fbp1	62864753		0.504256	TRUE	ENSMUSG00000069805	0.504256	17739	43624.5	FALSE	0.006854	0.018752	0.035519	0.022401	0.035519	0.022401	RPM_merged
chr13	62948394	62950758	intergenic|chr13:62948394-62950758	intergenic	10.2558	10.2558	105.181	10.2558	62949576	110363	Mir713	62760739		0.75647	TRUE	ENSMUSG00000119111	0.75647	17736	188837	FALSE	0.001528	0.005241	0.015673	0.014411	0.015673	0.014411	RPM_merged
chr13	62948394	62950758	intergenic|chr13:62948394-62950758	intergenic	10.2558	10.2558	105.181	10.2558	62949576	110363	Fbp1	62864753		0.504256	TRUE	ENSMUSG00000069805	0.504256	17739	84823	FALSE	0.003469	0.010515	0.035575	0.022437	0.035575	0.022437	RPM_merged
chr13	62948394	62950758	intergenic|chr13:62948394-62950758	intergenic	10.2558	10.2558	105.181	10.2558	62949576	110363	Aopep	62964893		0.827254	TRUE	ENSMUSG00000021458	0.827254	17740	15317	FALSE	0.020022	0.046612	0.205343	0.070804	0.205343	0.070804	RPM_merged
chr13	62952008	62952718	intergenic|chr13:62952008-62952718	intergenic	2.82612	2.82612	7.98695	2.82612	62952363	110364	Aopep	62964893		0.827254	TRUE	ENSMUSG00000021458	0.827254	17740	12530	FALSE	0.024595	0.05551	0.069508	0.023967	0.069508	0.023967	RPM_merged
chr13	62957495	62957995	intergenic|chr13:62957495-62957995	intergenic	7.23554	7.23554	52.3531	7.23554	62957745	110365	Fbp1	62864753		0.504256	TRUE	ENSMUSG00000069805	0.504256	17739	92992	FALSE	0.003157	0.009707	0.022843	0.014407	0.022843	0.014407	RPM_merged
chr13	62957495	62957995	intergenic|chr13:62957495-62957995	intergenic	7.23554	7.23554	52.3531	7.23554	62957745	110365	Aopep	62964893		0.827254	TRUE	ENSMUSG00000021458	0.827254	17740	7148	FALSE	0.043701	0.090454	0.316199	0.109027	0.316199	0.109027	RPM_merged
chr13	62964393	62965393	promoter|chr13:62964393-62965393	promoter	9.75296	9.75296	95.1202	9.75296	62964893	110368	Aopep	62964893		0.827254	TRUE	ENSMUSG00000021458	0.827254	17740	0	TRUE	0.063014	0.123436	0.614577	1	0.614577	1	RPM_merged
chr13	62967798	62968730	genic|chr13:62967798-62968730	genic	9.35263	9.35263	87.4717	9.35263	62968264	110370	Fbp1	62864753		0.504256	TRUE	ENSMUSG00000069805	0.504256	17739	103511	FALSE	0.002829	0.008843	0.026457	0.016686	0.026457	0.016686	RPM_merged
chr13	62967798	62968730	genic|chr13:62967798-62968730	genic	9.35263	9.35263	87.4717	9.35263	62968264	110370	Aopep	62964893		0.827254	TRUE	ENSMUSG00000021458	0.827254	17740	3371	FALSE	0.063014	0.123436	0.58935	0.203212	0.58935	0.203212	RPM_merged
chr13	63299984	63301783	promoter|chr13:63299984-63301783	promoter	14.1472	14.1472	200.143	14.1472	6.33009e+07	110458	Mir23b	63300484		0.805194	TRUE	ENSMUSG00000065599	0.805194	17741	399.5	TRUE	0.063014	0.123436	0.891477	1	0.891477	1	RPM_merged
chr13	63299984	63301783	promoter|chr13:63299984-63301783	promoter	14.1472	14.1472	200.143	14.1472	6.33009e+07	110458	Mir27b	63300712		0.817179	TRUE	ENSMUSG00000065475	0.817179	17742	171.5	TRUE	0.063014	0.123436	0.891477	1	0.891477	1	RPM_merged
chr13	63299984	63301783	promoter|chr13:63299984-63301783	promoter	14.1472	14.1472	200.143	14.1472	6.33009e+07	110458	Mir3074-1	63301199		0.818808	TRUE	ENSMUSG00000092741	0.818808	17743	315.5	TRUE	0.063014	0.123436	0.891477	1	0.891477	1	RPM_merged
chr13	63299984	63301783	promoter|chr13:63299984-63301783	promoter	14.1472	14.1472	200.143	14.1472	6.33009e+07	110458	Mir24-1	63301208		0.818069	TRUE	ENSMUSG00000105904	0.818069	17744	324.5	TRUE	0.063014	0.123436	0.891477	1	0.891477	1	RPM_merged
chr13	63312756	63314754	genic|chr13:63312756-63314754	genic	11.0762	11.0762	122.683	11.0762	63313755	110462	Mir23b	63300484		0.805194	TRUE	ENSMUSG00000065599	0.805194	17741	13271	FALSE	0.023189	0.052804	0.256849	0.036405	0.256849	0.036405	RPM_merged
chr13	63312756	63314754	genic|chr13:63312756-63314754	genic	11.0762	11.0762	122.683	11.0762	63313755	110462	Mir27b	63300712		0.817179	TRUE	ENSMUSG00000065475	0.817179	17742	13043	FALSE	0.023604	0.053606	0.261448	0.036747	0.261448	0.036747	RPM_merged
chr13	63312756	63314754	genic|chr13:63312756-63314754	genic	11.0762	11.0762	122.683	11.0762	63313755	110462	Mir3074-1	63301199		0.818808	TRUE	ENSMUSG00000092741	0.818808	17743	12556	FALSE	0.024543	0.05541	0.271838	0.038031	0.271838	0.038031	RPM_merged
chr13	63312756	63314754	genic|chr13:63312756-63314754	genic	11.0762	11.0762	122.683	11.0762	63313755	110462	Mir24-1	63301208		0.818069	TRUE	ENSMUSG00000105904	0.818069	17744	12547	FALSE	0.024561	0.055445	0.272038	0.038064	0.272038	0.038064	RPM_merged
chr13	63312756	63314754	genic|chr13:63312756-63314754	genic	11.0762	11.0762	122.683	11.0762	63313755	110462	Fancc	63304709		0.866228	TRUE	ENSMUSG00000021461	0.866228	17745	9046	FALSE	0.034336	0.073699	0.380315	0.05539	0.380315	0.05539	RPM_merged
chr13	63528044	63528822	genic|chr13:63528044-63528822	genic	5.65232	5.65232	31.9487	5.65232	63528433	110485	Ptch1	63508328		0.495353	TRUE	ENSMUSG00000021466	0.495353	17746	20105	FALSE	0.015154	0.03679	0.085655	0.044717	0.085655	0.044717	RPM_merged
chr13	63552511	63553011	genic|chr13:63552511-63553011	genic	6.27157	6.27157	39.3326	6.27157	63552761	110488	Ptch1	63508328		0.495353	TRUE	ENSMUSG00000021466	0.495353	17746	44433	FALSE	0.006726	0.018455	0.042186	0.022024	0.042186	0.022024	RPM_merged
chr13	63910274	63911001	intergenic|chr13:63910274-63911001	intergenic	10.4293	10.4293	108.771	10.4293	6.39106e+07	110511	Ercc6l2	63815240		0.960396	TRUE	ENSMUSG00000021470	0.960396	17748	95397.5	FALSE	0.003076	0.009493	0.032076	0.015384	0.032076	0.015384	RPM_merged
chr13	64205123	64206242	genic|chr13:64205123-64206242	genic	3.16919	3.16919	10.0437	3.16919	6.42057e+07	110540	1810034E14Rik	64248700		0.686056	TRUE	ENSMUSG00000097101	0.686056	17754	43017.5	FALSE	0.006953	0.018982	0.022036	0.01319	0.022036	0.01319	RPM_merged
chr13	64236757	64237713	genic|chr13:64236757-64237713	genic	9.44962	9.44962	89.2953	9.44962	64237235	110542	1810034E14Rik	64248700		0.686056	TRUE	ENSMUSG00000097101	0.686056	17754	11465	FALSE	0.026937	0.05997	0.254545	0.152356	0.254545	0.152356	RPM_merged
chr13	64236757	64237713	genic|chr13:64236757-64237713	genic	9.44962	9.44962	89.2953	9.44962	64237235	110542	Prxl2c	64289798		0.36169	TRUE	ENSMUSG00000021482	0.36169	17755	52563	FALSE	0.005663	0.015945	0.053513	0.039445	0.053513	0.039445	RPM_merged
chr13	64236757	64237713	genic|chr13:64236757-64237713	genic	9.44962	9.44962	89.2953	9.44962	64237235	110542	Ctsl	64361890		0.406418	TRUE	ENSMUSG00000021477	0.406418	17756	124655	FALSE	0.002338	0.007522	0.022098	0.015106	0.022098	0.015106	RPM_merged
chr13	64274483	64275842	genic|chr13:64274483-64275842	genic	7.32174	7.32174	53.6079	7.32174	6.42752e+07	110546	1810034E14Rik	64248700		0.686056	TRUE	ENSMUSG00000097101	0.686056	17754	26462.5	FALSE	0.011437	0.028968	0.083738	0.050121	0.083738	0.050121	RPM_merged
chr13	64274483	64275842	genic|chr13:64274483-64275842	genic	7.32174	7.32174	53.6079	7.32174	6.42752e+07	110546	Prxl2c	64289798		0.36169	TRUE	ENSMUSG00000021482	0.36169	17755	14635.5	FALSE	0.020978	0.048494	0.153592	0.113215	0.153592	0.113215	RPM_merged
chr13	64274483	64275842	genic|chr13:64274483-64275842	genic	7.32174	7.32174	53.6079	7.32174	6.42752e+07	110546	Ctsl	64361890		0.406418	TRUE	ENSMUSG00000021477	0.406418	17756	86727.5	FALSE	0.003391	0.010314	0.024826	0.016971	0.024826	0.016971	RPM_merged
chr13	64311940	64313326	genic|chr13:64311940-64313326	genic	20.0904	20.0904	403.623	20.0904	64312633	110550	1810034E14Rik	64248700		0.686056	TRUE	ENSMUSG00000097101	0.686056	17754	63933	FALSE	0.004634	0.013447	0.093095	0.055721	0.093095	0.055721	RPM_merged
chr13	64311940	64313326	genic|chr13:64311940-64313326	genic	20.0904	20.0904	403.623	20.0904	64312633	110550	Prxl2c	64289798		0.36169	TRUE	ENSMUSG00000021482	0.36169	17755	22835	FALSE	0.013301	0.032932	0.267225	0.196975	0.267225	0.196975	RPM_merged
chr13	64311940	64313326	genic|chr13:64311940-64313326	genic	20.0904	20.0904	403.623	20.0904	64312633	110550	Ctsl	64361890		0.406418	TRUE	ENSMUSG00000021477	0.406418	17756	49257	FALSE	0.006053	0.016872	0.121599	0.083125	0.121599	0.083125	RPM_merged
chr13	64311940	64313326	genic|chr13:64311940-64313326	genic	20.0904	20.0904	403.623	20.0904	64312633	110550	Cdk20	64432553		0.99353	TRUE	ENSMUSG00000021483	0.99353	17757	119920	FALSE	0.002433	0.00778	0.048881	0.01513	0.048881	0.01513	RPM_merged
chr13	67127728	67128728	promoter|chr13:67127728-67128728	promoter	7.73535	7.73535	59.8357	7.73535	67128228	110590	Zfp759	67128228		0.770757	TRUE	ENSMUSG00000057396	0.770757	17774	0	TRUE	0.063014	0.123436	0.487439	1	0.487439	1	RPM_merged
chr13	67637186	67638281	genic|chr13:67637186-67638281	genic	6.18976	6.18976	38.3131	6.18976	6.76377e+07	110607	9430065F17Rik	67553202		0.779399	TRUE	ENSMUSG00000097360	0.779399	17790	84531.5	FALSE	0.003481	0.010547	0.021547	0.022578	0.021547	0.022578	RPM_merged
chr13	67637186	67638281	genic|chr13:67637186-67638281	genic	6.18976	6.18976	38.3131	6.18976	6.76377e+07	110607	Zfp85os	67729262		0.746396	TRUE	ENSMUSG00000044081	0.746396	17795	91528.5	FALSE	0.003209	0.009842	0.019861	0.015379	0.019861	0.015379	RPM_merged
chr13	67800323	67800823	genic|chr13:67800323-67800823	genic	4.55573	4.55573	20.7546	4.55573	67800573	110613	Zfp85os	67729262		0.746396	TRUE	ENSMUSG00000044081	0.746396	17795	71311	FALSE	0.004143	0.012228	0.018876	0.014617	0.018876	0.014617	RPM_merged
chr13	67800323	67800823	genic|chr13:67800323-67800823	genic	4.55573	4.55573	20.7546	4.55573	67800573	110613	Zfp493	67779693		0.75786	TRUE	ENSMUSG00000090659	0.75786	17797	20880	FALSE	0.014578	0.035599	0.066414	0.064522	0.066414	0.064522	RPM_merged
chr13	67800323	67800823	genic|chr13:67800323-67800823	genic	4.55573	4.55573	20.7546	4.55573	67800573	110613	Zfp273	67813816		0.817179	TRUE	ENSMUSG00000030446	0.817179	17799	13243	FALSE	0.023239	0.052901	0.105872	0.091206	0.105872	0.091206	RPM_merged
chr13	68605567	68606067	intergenic|chr13:68605567-68606067	intergenic	2.82612	2.82612	7.98695	2.82612	68605817	110626	Mtrr	68560780		0.339587	TRUE	ENSMUSG00000034617	0.339587	17802	45037	FALSE	0.006634	0.018239	0.018749	0.020935	0.018749	0.020935	RPM_merged
chr13	68605567	68606067	intergenic|chr13:68605567-68606067	intergenic	2.82612	2.82612	7.98695	2.82612	68605817	110626	Fastkd3	68582210		0.954664	TRUE	ENSMUSG00000021532	0.954664	17803	23607	FALSE	0.012856	0.031993	0.036332	0.018553	0.036332	0.018553	RPM_merged
chr13	68605567	68606067	intergenic|chr13:68605567-68606067	intergenic	2.82612	2.82612	7.98695	2.82612	68605817	110626	Adcy2	68620043		0.345254	TRUE	ENSMUSG00000021536	0.345254	17804	14226	FALSE	0.021596	0.049706	0.061033	0.059185	0.061033	0.059185	RPM_merged
chr13	68613109	68613609	intergenic|chr13:68613109-68613609	intergenic	1.65867	1.65867	2.75117	1.65867	68613359	110629	Adcy2	68620043		0.345254	TRUE	ENSMUSG00000021536	0.345254	17804	6684	FALSE	0.04681	0.095892	0.077642	0.075291	0.077642	0.075291	RPM_merged
chr13	68622776	68623637	genic|chr13:68622776-68623637	genic	3.05082	3.05082	9.30751	3.05082	6.86232e+07	110631	Mtrr	68560780		0.339587	TRUE	ENSMUSG00000034617	0.339587	17802	62426.5	FALSE	0.004748	0.013729	0.014487	0.016175	0.014487	0.016175	RPM_merged
chr13	68622776	68623637	genic|chr13:68622776-68623637	genic	3.05082	3.05082	9.30751	3.05082	6.86232e+07	110631	Adcy2	68620043		0.345254	TRUE	ENSMUSG00000021536	0.345254	17804	3163.5	FALSE	0.063014	0.123436	0.192246	0.186424	0.192246	0.186424	RPM_merged
chr13	69482685	69483185	intergenic|chr13:69482685-69483185	intergenic	2.50445	2.50445	6.27227	2.50445	69482935	110699	Tent4a	69497959		0.542926	TRUE	ENSMUSG00000034575	0.542926	17805	15024	FALSE	0.020422	0.047402	0.051146	0.023095	0.051146	0.023095	RPM_merged
chr13	69559190	69560023	intergenic|chr13:69559190-69560023	intergenic	4.37524	4.37524	19.1427	4.37524	6.95596e+07	110724	Srd5a1	69573449		0.321891	TRUE	ENSMUSG00000021594	0.321891	17806	13842.5	FALSE	0.022209	0.050902	0.097171	0.063443	0.097171	0.063443	RPM_merged
chr13	69739295	69740756	genic|chr13:69739295-69740756	genic	15.4288	15.4288	238.049	15.4288	6.974e+07	110744	Srd5a1	69573449		0.321891	TRUE	ENSMUSG00000021594	0.321891	17806	166576	FALSE	0.001738	0.005845	0.026811	0.017505	0.026811	0.017505	RPM_merged
chr13	69739295	69740756	genic|chr13:69739295-69740756	genic	15.4288	15.4288	238.049	15.4288	6.974e+07	110744	Med10	69809882		0.759684	TRUE	ENSMUSG00000021598	0.759684	17809	69856.5	FALSE	0.004232	0.01245	0.065292	0.053541	0.065292	0.053541	RPM_merged
chr13	69739295	69740756	genic|chr13:69739295-69740756	genic	15.4288	15.4288	238.049	15.4288	6.974e+07	110744	1700084F23Rik	70004050		0.315594	TRUE	ENSMUSG00000099639	0.315594	17811	264024	FALSE	0.001084	0.003916	0.016727	0.02715	0.016727	0.02715	RPM_merged
chr13	69739295	69740756	genic|chr13:69739295-69740756	genic	15.4288	15.4288	238.049	15.4288	6.974e+07	110744	Gm3772	70021959		0.309862	TRUE	ENSMUSG00000113074	0.309862	17812	281934	FALSE	0.001014	0.003698	0.01564	0.026177	0.01564	0.026177	RPM_merged
chr13	70158531	70159627	intergenic|chr13:70158531-70159627	intergenic	5.10186	5.10186	26.029	5.10186	70159079	110764	1700084F23Rik	70004050		0.315594	TRUE	ENSMUSG00000099639	0.315594	17811	155029	FALSE	0.00187	0.006222	0.009542	0.015488	0.009542	0.015488	RPM_merged
chr13	70158531	70159627	intergenic|chr13:70158531-70159627	intergenic	5.10186	5.10186	26.029	5.10186	70159079	110764	Gm3772	70021959		0.309862	TRUE	ENSMUSG00000113074	0.309862	17812	137120	FALSE	0.002121	0.006924	0.010821	0.018111	0.010821	0.018111	RPM_merged
chr13	70158531	70159627	intergenic|chr13:70158531-70159627	intergenic	5.10186	5.10186	26.029	5.10186	70159079	110764	4930520P13Rik	70232822		0.327818	TRUE	ENSMUSG00000113463	0.327818	17813	73743	FALSE	0.004004	0.011877	0.020425	0.026744	0.020425	0.026744	RPM_merged
chr13	70199071	70199571	intergenic|chr13:70199071-70199571	intergenic	2.68599	2.68599	7.21453	2.68599	70199321	110766	4930520P13Rik	70232822		0.327818	TRUE	ENSMUSG00000113463	0.327818	17813	33501	FALSE	0.008983	0.023594	0.024127	0.031591	0.024127	0.031591	RPM_merged
chr13	70333124	70333914	intergenic|chr13:70333124-70333914	intergenic	4.84768	4.84768	23.5	4.84768	70333519	110774	4930520P13Rik	70232822		0.327818	TRUE	ENSMUSG00000113463	0.327818	17813	100697	FALSE	0.00291	0.009057	0.014106	0.01847	0.014106	0.01847	RPM_merged
chr13	70870655	70871524	intergenic|chr13:70870655-70871524	intergenic	3.45061	3.45061	11.9067	3.45061	7.08711e+07	110826	8030423J24Rik	70882948		0.431279	TRUE	ENSMUSG00000021600	0.431279	17817	11858.5	FALSE	0.026022	0.058235	0.089792	0.080372	0.089792	0.080372	RPM_merged
chr13	70876767	70877267	intergenic|chr13:70876767-70877267	intergenic	4.91643	4.91643	24.1713	4.91643	70877017	110827	8030423J24Rik	70882948		0.431279	TRUE	ENSMUSG00000021600	0.431279	17817	5931	FALSE	0.052905	0.106399	0.260105	0.232817	0.260105	0.232817	RPM_merged
chr13	73117358	73118754	intergenic|chr13:73117358-73118754	intergenic	10.3444	10.3444	107.007	10.3444	73118056	110931	Irx4	73260497		0.501455	TRUE	ENSMUSG00000021604	0.501455	17823	142441	FALSE	0.00204	0.006698	0.021101	0.021783	0.021101	0.021783	RPM_merged
chr13	73117358	73118754	intergenic|chr13:73117358-73118754	intergenic	10.3444	10.3444	107.007	10.3444	73118056	110931	Irx4	73260497		0.501455	TRUE	ENSMUSG00000021604	0.501455	17823	142441	FALSE	0.00204	0.006698	0.021101	0.021783	0.021101	0.021783	RPM_merged
chr13	73159834	73160733	intergenic|chr13:73159834-73160733	intergenic	10.9162	10.9162	119.163	10.9162	7.31603e+07	110935	Irx4	73260497		0.501455	TRUE	ENSMUSG00000021604	0.501455	17823	100214	FALSE	0.002924	0.009095	0.031921	0.032952	0.031921	0.032952	RPM_merged
chr13	73159834	73160733	intergenic|chr13:73159834-73160733	intergenic	10.9162	10.9162	119.163	10.9162	7.31603e+07	110935	Ndufs6	73319876		0.443417	TRUE	ENSMUSG00000021606	0.443417	17824	159592	FALSE	0.001816	0.006067	0.01982	0.015836	0.01982	0.015836	RPM_merged
chr13	73403880	73404380	intergenic|chr13:73403880-73404380	intergenic	6.27157	6.27157	39.3326	6.27157	73404130	110950	Irx4	73260497		0.501455	TRUE	ENSMUSG00000021604	0.501455	17823	143633	FALSE	0.002023	0.00665	0.012684	0.013094	0.012684	0.013094	RPM_merged
chr13	73403880	73404380	intergenic|chr13:73403880-73404380	intergenic	6.27157	6.27157	39.3326	6.27157	73404130	110950	Ndufs6	73319876		0.443417	TRUE	ENSMUSG00000021606	0.443417	17824	84254	FALSE	0.003493	0.010577	0.021905	0.017502	0.021905	0.017502	RPM_merged
chr13	73403880	73404380	intergenic|chr13:73403880-73404380	intergenic	6.27157	6.27157	39.3326	6.27157	73404130	110950	Mrpl36	73331009		0.816072	TRUE	ENSMUSG00000021607	0.816072	17825	73121	FALSE	0.004038	0.011965	0.025327	0.013889	0.025327	0.013889	RPM_merged
chr13	73403880	73404380	intergenic|chr13:73403880-73404380	intergenic	6.27157	6.27157	39.3326	6.27157	73404130	110950	Lpcat1	73467231		0.919945	TRUE	ENSMUSG00000021608	0.919945	17827	63101	FALSE	0.004696	0.013601	0.029454	0.0142	0.029454	0.0142	RPM_merged
chr13	73490441	73491231	genic|chr13:73490441-73491231	genic	4.07428	4.07428	16.5997	4.07428	73490836	110967	Lpcat1	73467231		0.919945	TRUE	ENSMUSG00000021608	0.919945	17827	23605	FALSE	0.012857	0.031996	0.052383	0.025254	0.052383	0.025254	RPM_merged
chr13	73490441	73491231	genic|chr13:73490441-73491231	genic	4.07428	4.07428	16.5997	4.07428	73490836	110967	Slc6a3	73536747		0.566397	TRUE	ENSMUSG00000021609	0.566397	17828	45911	FALSE	0.006505	0.017937	0.026502	0.0247	0.026502	0.0247	RPM_merged
chr13	73509523	73510534	genic|chr13:73509523-73510534	genic	2.47146	2.47146	6.10811	2.47146	7.351e+07	110970	Slc6a3	73536747		0.566397	TRUE	ENSMUSG00000021609	0.566397	17828	26718.5	FALSE	0.011325	0.028726	0.027989	0.026085	0.027989	0.026085	RPM_merged
chr13	73566984	73567884	genic|chr13:73566984-73567884	genic	5.41722	5.41722	29.3462	5.41722	73567434	110975	Slc6a3	73536747		0.566397	TRUE	ENSMUSG00000021609	0.566397	17828	30687	FALSE	0.009827	0.025466	0.053236	0.049615	0.053236	0.049615	RPM_merged
chr13	73566984	73567884	genic|chr13:73566984-73567884	genic	5.41722	5.41722	29.3462	5.41722	73567434	110975	Clptm1l	73604002		0.826885	TRUE	ENSMUSG00000021610	0.826885	17829	36568	FALSE	0.008212	0.021863	0.044485	0.028558	0.044485	0.028558	RPM_merged
chr13	73566984	73567884	genic|chr13:73566984-73567884	genic	5.41722	5.41722	29.3462	5.41722	73567434	110975	Tert	73626911		0.754039	TRUE	ENSMUSG00000021611	0.754039	17830	59477	FALSE	0.00499	0.01432	0.02703	0.019971	0.02703	0.019971	RPM_merged
chr13	75033658	75034158	genic|chr13:75033658-75034158	genic	2.91323	2.91323	8.48691	2.91323	75033908	111062	Pcsk1	75089857		0.678066	TRUE	ENSMUSG00000021587	0.678066	17854	55949	FALSE	0.005312	0.015102	0.015476	0.021814	0.015476	0.021814	RPM_merged
chr13	75163375	75163875	genic|chr13:75163375-75163875	genic	3.59517	3.59517	12.9252	3.59517	75163625	111066	Pcsk1	75089857		0.678066	TRUE	ENSMUSG00000021587	0.678066	17854	73768	FALSE	0.004002	0.011873	0.014388	0.020281	0.014388	0.020281	RPM_merged
chr13	75839385	75840597	promoter|chr13:75839385-75840597	promoter	7.21537	7.21537	52.0616	7.21537	75839991	111093	Glrx	75839885		0.739556	TRUE	ENSMUSG00000021591	0.739556	17857	106	TRUE	0.063014	0.123436	0.454672	1	0.454672	1	RPM_merged
chr13	75880433	75880933	genic|chr13:75880433-75880933	genic	2.72328	2.72328	7.41624	2.72328	75880683	111099	Glrx	75839885		0.739556	TRUE	ENSMUSG00000021591	0.739556	17857	40798	FALSE	0.007341	0.019877	0.019991	0.020956	0.019991	0.020956	RPM_merged
chr13	75931059	75931559	genic|chr13:75931059-75931559	genic	3.86151	3.86151	14.9113	3.86151	75931309	111105	Glrx	75839885		0.739556	TRUE	ENSMUSG00000021591	0.739556	17857	91424	FALSE	0.003212	0.009851	0.012405	0.013004	0.012405	0.013004	RPM_merged
chr13	75931059	75931559	genic|chr13:75931059-75931559	genic	3.86151	3.86151	14.9113	3.86151	75931309	111105	Rfesd	76001535		0.321891	TRUE	ENSMUSG00000043190	0.321891	17860	70226	FALSE	0.004209	0.012393	0.016253	0.014778	0.016253	0.014778	RPM_merged
chr13	75942652	75944324	genic|chr13:75942652-75944324	genic	12.5542	12.5542	157.609	12.5542	75943488	111106	Glrx	75839885		0.739556	TRUE	ENSMUSG00000021591	0.739556	17857	103603	FALSE	0.002826	0.008836	0.035482	0.037194	0.035482	0.037194	RPM_merged
chr13	75942652	75944324	genic|chr13:75942652-75944324	genic	12.5542	12.5542	157.609	12.5542	75943488	111106	Rfesd	76001535		0.321891	TRUE	ENSMUSG00000043190	0.321891	17860	58047	FALSE	0.005116	0.014626	0.064223	0.058394	0.064223	0.058394	RPM_merged
chr13	75942652	75944324	genic|chr13:75942652-75944324	genic	12.5542	12.5542	157.609	12.5542	75943488	111106	Gpr150	76054851		0.401685	TRUE	ENSMUSG00000045509	0.401685	17861	111363	FALSE	0.002625	0.008298	0.032952	0.025105	0.032952	0.025105	RPM_merged
chr13	75992331	75992831	genic|chr13:75992331-75992831	genic	9.27467	9.27467	86.0196	9.27467	75992581	111110	Glrx	75839885		0.739556	TRUE	ENSMUSG00000021591	0.739556	17857	152696	FALSE	0.0019	0.006305	0.017619	0.018469	0.017619	0.018469	RPM_merged
chr13	75992331	75992831	genic|chr13:75992331-75992831	genic	9.27467	9.27467	86.0196	9.27467	75992581	111110	Rfesd	76001535		0.321891	TRUE	ENSMUSG00000043190	0.321891	17860	8954	FALSE	0.034698	0.074357	0.321808	0.292599	0.321808	0.292599	RPM_merged
chr13	75992331	75992831	genic|chr13:75992331-75992831	genic	9.27467	9.27467	86.0196	9.27467	75992581	111110	Gpr150	76054851		0.401685	TRUE	ENSMUSG00000045509	0.401685	17861	62270	FALSE	0.004761	0.013759	0.044153	0.033639	0.044153	0.033639	RPM_merged
chr13	77450127	77450627	genic|chr13:77450127-77450627	genic	6.87383	6.87383	47.2496	6.87383	77450377	111141	Slf1	77043088		0.315594	TRUE	ENSMUSG00000021597	0.315594	17865	407289	FALSE	0.000695	0.002685	0.004781	0.015222	0.004781	0.015222	RPM_merged
chr13	77892645	77893145	genic|chr13:77892645-77893145	genic	13.274	13.274	176.2	13.274	77892895	111148	Slf1	77043088		0.315594	TRUE	ENSMUSG00000021597	0.315594	17865	849807	FALSE	0.000327	0.001416	0.004346	0.01384	0.004346	0.01384	RPM_merged
chr13	77892645	77893145	genic|chr13:77892645-77893145	genic	13.274	13.274	176.2	13.274	77892895	111148	Pou5f2	78024902		0.582595	TRUE	ENSMUSG00000093668	0.582595	17867	132007	FALSE	0.002205	0.007156	0.029271	0.046552	0.029271	0.046552	RPM_merged
chr13	78198906	78199755	genic|chr13:78198906-78199755	genic	6.17384	6.17384	38.1163	6.17384	7.81993e+07	111164	Pou5f2	78024902		0.582595	TRUE	ENSMUSG00000093668	0.582595	17867	174428	FALSE	0.001658	0.005616	0.010234	0.016276	0.010234	0.016276	RPM_merged
chr13	78198906	78199755	genic|chr13:78198906-78199755	genic	6.17384	6.17384	38.1163	6.17384	7.81993e+07	111164	Nr2f1	78188975		0.467887	TRUE	ENSMUSG00000069171	0.467887	17868	10355.5	FALSE	0.029897	0.065522	0.184576	0.071272	0.184576	0.071272	RPM_merged
chr13	78198906	78199755	genic|chr13:78198906-78199755	genic	6.17384	6.17384	38.1163	6.17384	7.81993e+07	111164	A830082K12Rik	78198017		0.730437	TRUE	ENSMUSG00000087143	0.730437	17869	1313.5	FALSE	0.063014	0.123436	0.389041	0.096642	0.389041	0.096642	RPM_merged
chr13	81045194	81045694	genic|chr13:81045194-81045694	genic	3.96444	3.96444	15.7168	3.96444	81045444	111204	9330111N05Rik	80964074		0.487559	TRUE	ENSMUSG00000097098	0.487559	17872	81370	FALSE	0.00362	0.010902	0.01435	0.014643	0.01435	0.014643	RPM_merged
chr13	81632644	81633644	genic|chr13:81632644-81633644	genic	12.2587	12.2587	150.276	12.2587	81633144	111223	Lysmd3	81657806		0.940312	TRUE	ENSMUSG00000035840	0.940312	17874	24662	FALSE	0.012293	0.030799	0.150695	0.084531	0.150695	0.084531	RPM_merged
chr13	81632644	81633644	genic|chr13:81632644-81633644	genic	12.2587	12.2587	150.276	12.2587	81633144	111223	Mblac2	81711417		0.9498	TRUE	ENSMUSG00000051098	0.9498	17876	78273	FALSE	0.003766	0.011276	0.046171	0.025074	0.046171	0.025074	RPM_merged
chr13	89539037	89541136	promoter|chr13:89539037-89541136	promoter	8.52883	8.52883	72.7409	8.52883	8.95401e+07	111285	Hapln1	89540636		0.487559	TRUE	ENSMUSG00000021613	0.487559	17889	549.5	TRUE	0.063014	0.123436	0.537439	1	0.537439	1	RPM_merged
chr13	90136167	90137164	genic|chr13:90136167-90137164	genic	11.5407	11.5407	133.188	11.5407	9.01367e+07	111305	Vcan	89655310		0.33342	TRUE	ENSMUSG00000021614	0.33342	17890	481356	FALSE	0.000586	0.002322	0.006764	0.023634	0.006764	0.023634	RPM_merged
chr13	90136167	90137164	genic|chr13:90136167-90137164	genic	11.5407	11.5407	133.188	11.5407	9.01367e+07	111305	Tmem167	90089667		0.954859	TRUE	ENSMUSG00000012422	0.954859	17892	46998.5	FALSE	0.006351	0.017575	0.073291	0.042972	0.073291	0.042972	RPM_merged
chr13	92425469	92426469	promoter|chr13:92425469-92426469	promoter	10.0082	10.0082	100.165	10.0082	92425969	111413	Ankrd34b	92425969		0.832682	TRUE	ENSMUSG00000045034	0.832682	17905	0	TRUE	0.063014	0.123436	0.630663	1	0.630663	1	RPM_merged
chr13	92573791	92574291	promoter|chr13:92573791-92574291	promoter	4.2407	4.2407	17.9835	4.2407	92574041	111419	Spz1	92574632		0.551806	TRUE	ENSMUSG00000046957	0.551806	17908	591	TRUE	0.063014	0.123436	0.267225	1	0.267225	1	RPM_merged
chr13	92703216	92704189	genic|chr13:92703216-92704189	genic	10.6066	10.6066	112.5	10.6066	9.27037e+07	111439	Spz1	92574632		0.551806	TRUE	ENSMUSG00000046957	0.551806	17908	129070	FALSE	0.002257	0.007298	0.023934	0.021376	0.023934	0.021376	RPM_merged
chr13	92703216	92704189	genic|chr13:92703216-92704189	genic	10.6066	10.6066	112.5	10.6066	9.27037e+07	111439	Serinc5	92611138		0.927653	TRUE	ENSMUSG00000021703	0.927653	17909	92564.5	FALSE	0.003172	0.009746	0.033644	0.0192	0.033644	0.0192	RPM_merged
chr13	92703216	92704189	genic|chr13:92703216-92704189	genic	10.6066	10.6066	112.5	10.6066	9.27037e+07	111439	Thbs4	92751586		0.739013	TRUE	ENSMUSG00000021702	0.739013	17910	47883.5	FALSE	0.00623	0.017292	0.066084	0.039286	0.066084	0.039286	RPM_merged
chr13	92703216	92704189	genic|chr13:92703216-92704189	genic	10.6066	10.6066	112.5	10.6066	9.27037e+07	111439	Mtx3	92844768		0.740968	TRUE	ENSMUSG00000021704	0.740968	17911	141066	FALSE	0.00206	0.006755	0.021852	0.022586	0.021852	0.022586	RPM_merged
chr13	92883140	92883640	genic|chr13:92883140-92883640	genic	2.66905	2.66905	7.12382	2.66905	92883390	111449	Mtx3	92844768		0.740968	TRUE	ENSMUSG00000021704	0.740968	17911	38622	FALSE	0.007765	0.020848	0.020725	0.021421	0.020725	0.021421	RPM_merged
chr13	93770912	93772932	promoter|chr13:93770912-93772932	promoter	15.895	15.895	252.651	15.895	93771922	111481	Arsb	93771679		0.867835	TRUE	ENSMUSG00000042082	0.867835	17922	243	TRUE	0.063014	0.123436	1.00161	1	1.00161	1	RPM_merged
chr13	94190406	94190906	genic|chr13:94190406-94190906	genic	4.33661	4.33661	18.8062	4.33661	94190656	111539	Scamp1	94201310		0.435709	TRUE	ENSMUSG00000021687	0.435709	17925	10654	FALSE	0.029039	0.063922	0.125931	0.090359	0.125931	0.090359	RPM_merged
chr13	94306615	94307115	genic|chr13:94306615-94307115	genic	3.29252	3.29252	10.8407	3.29252	94306865	111554	Gm9776	94356749		0.321891	TRUE	ENSMUSG00000042857	0.321891	17926	49884	FALSE	0.005975	0.016687	0.019672	0.014176	0.019672	0.014176	RPM_merged
chr13	94306615	94307115	genic|chr13:94306615-94307115	genic	3.29252	3.29252	10.8407	3.29252	94306865	111554	Ap3b1	94358960		0.827536	TRUE	ENSMUSG00000021686	0.827536	17927	52095	FALSE	0.005715	0.016069	0.018817	0.013435	0.018817	0.013435	RPM_merged
chr13	94375985	94376485	genic|chr13:94375985-94376485	genic	6.42557	6.42557	41.2879	6.42557	94376235	111559	Gm9776	94356749		0.321891	TRUE	ENSMUSG00000042857	0.321891	17926	19486	FALSE	0.015647	0.037804	0.100542	0.072455	0.100542	0.072455	RPM_merged
chr13	94375985	94376485	genic|chr13:94375985-94376485	genic	6.42557	6.42557	41.2879	6.42557	94376235	111559	Ap3b1	94358960		0.827536	TRUE	ENSMUSG00000021686	0.827536	17927	17275	FALSE	0.017701	0.04198	0.113741	0.081207	0.113741	0.081207	RPM_merged
chr13	94838250	94839198	genic|chr13:94838250-94839198	genic	6.74754	6.74754	45.5292	6.74754	94838724	111585	Tbca	94788920		0.794489	TRUE	ENSMUSG00000042043	0.794489	17928	49804	FALSE	0.005985	0.016711	0.040381	0.035664	0.040381	0.035664	RPM_merged
chr13	94838250	94839198	genic|chr13:94838250-94839198	genic	6.74754	6.74754	45.5292	6.74754	94838724	111585	Otp	94875636		0.587524	TRUE	ENSMUSG00000021685	0.587524	17929	36912	FALSE	0.008133	0.021686	0.054881	0.038828	0.054881	0.038828	RPM_merged
chr13	95017785	95018459	genic|chr13:95017785-95018459	genic	3.34612	3.34612	11.1965	3.34612	95018122	111602	Wdr41	94976344		0.81542	TRUE	ENSMUSG00000042015	0.81542	17930	41778	FALSE	0.007165	0.019471	0.023974	0.016207	0.023974	0.016207	RPM_merged
chr13	95017785	95018459	genic|chr13:95017785-95018459	genic	3.34612	3.34612	11.1965	3.34612	95018122	111602	Pde8b	95024105		0.435709	TRUE	ENSMUSG00000021684	0.435709	17931	5983	FALSE	0.052434	0.105594	0.175452	0.14415	0.175452	0.14415	RPM_merged
chr13	95332286	95332786	genic|chr13:95332286-95332786	genic	5.05166	5.05166	25.5192	5.05166	95332536	111645	Zbed3	95323605		0.627953	TRUE	ENSMUSG00000041995	0.627953	17932	8931	FALSE	0.034789	0.074524	0.175742	0.050359	0.175742	0.050359	RPM_merged
chr13	95332286	95332786	genic|chr13:95332286-95332786	genic	5.05166	5.05166	25.5192	5.05166	95332536	111645	Snora47	95330611		0.756774	TRUE	ENSMUSG00000088108	0.756774	17933	1925	FALSE	0.063014	0.123436	0.318327	0.083716	0.318327	0.083716	RPM_merged
chr13	95332286	95332786	genic|chr13:95332286-95332786	genic	5.05166	5.05166	25.5192	5.05166	95332536	111645	Aggf1	95350683		0.457856	TRUE	ENSMUSG00000021681	0.457856	17934	18147	FALSE	0.016831	0.04022	0.085022	0.043979	0.085022	0.043979	RPM_merged
chr13	95332286	95332786	genic|chr13:95332286-95332786	genic	5.05166	5.05166	25.5192	5.05166	95332536	111645	Crhbp	95431376		0.309862	TRUE	ENSMUSG00000021680	0.309862	17935	98840	FALSE	0.002966	0.009205	0.014982	0.018682	0.014982	0.018682	RPM_merged
chr13	95764931	95765431	genic|chr13:95764931-95765431	genic	6.09926	6.09926	37.2009	6.09926	95765181	111679	F2r	95601780		0.36169	TRUE	ENSMUSG00000048376	0.36169	17938	163401	FALSE	0.001772	0.005944	0.01081	0.013949	0.01081	0.013949	RPM_merged
chr13	95764931	95765431	genic|chr13:95764931-95765431	genic	6.09926	6.09926	37.2009	6.09926	95765181	111679	F2rl2	95696920		0.571652	TRUE	ENSMUSG00000021675	0.571652	17940	68261	FALSE	0.004333	0.012702	0.026429	0.031389	0.026429	0.031389	RPM_merged
chr13	95774770	95775715	genic|chr13:95774770-95775715	genic	5.72699	5.72699	32.7985	5.72699	9.57752e+07	111682	F2rl2	95696920		0.571652	TRUE	ENSMUSG00000021675	0.571652	17940	78322.5	FALSE	0.003764	0.01127	0.021556	0.025602	0.021556	0.025602	RPM_merged
chr13	96644136	96644959	genic|chr13:96644136-96644959	genic	4.2609	4.2609	18.1552	4.2609	9.66445e+07	111731	Hmgcr	96648962		0.47173	TRUE	ENSMUSG00000021670	0.47173	17945	4414.5	FALSE	0.063014	0.123436	0.268498	0.190042	0.268498	0.190042	RPM_merged
chr13	96644136	96644959	genic|chr13:96644136-96644959	genic	4.2609	4.2609	18.1552	4.2609	9.66445e+07	111731	Ankrd31	96748293		0.356349	TRUE	ENSMUSG00000109561	0.356349	17946	103746	FALSE	0.002822	0.008825	0.012026	0.017293	0.012026	0.017293	RPM_merged
chr13	97245911	97247015	genic|chr13:97245911-97247015	genic	4.33661	4.33661	18.8062	4.33661	97246463	111770	Hexb	97176331		0.435709	TRUE	ENSMUSG00000021665	0.435709	17952	70132	FALSE	0.004215	0.012407	0.018278	0.019075	0.018278	0.019075	RPM_merged
chr13	97245911	97247015	genic|chr13:97245911-97247015	genic	4.33661	4.33661	18.8062	4.33661	97246463	111770	Enc1	97241105		0.942505	TRUE	ENSMUSG00000041773	0.942505	17953	5358	FALSE	0.058706	0.11623	0.254586	0.092548	0.254586	0.092548	RPM_merged
chr13	97406648	97407148	genic|chr13:97406648-97407148	genic	7.65553	7.65553	58.6071	7.65553	97406898	111787	Lncenc1	97434970		0.506753	TRUE	ENSMUSG00000078952	0.506753	17954	28072	FALSE	0.010766	0.027518	0.082418	0.048661	0.082418	0.048661	RPM_merged
chr13	97406648	97407148	genic|chr13:97406648-97407148	genic	7.65553	7.65553	58.6071	7.65553	97406898	111787	Gm5086	97560000		0.406418	TRUE	ENSMUSG00000110235	0.406418	17955	153102	FALSE	0.001895	0.006291	0.014503	0.014186	0.014503	0.014186	RPM_merged
chr13	97408292	97409692	genic|chr13:97408292-97409692	genic	6.84383	6.84383	46.838	6.84383	97408992	111788	Lncenc1	97434970		0.506753	TRUE	ENSMUSG00000078952	0.506753	17954	25978	FALSE	0.011655	0.029437	0.079768	0.047096	0.079768	0.047096	RPM_merged
chr13	97746911	97748294	genic|chr13:97746911-97748294	genic	16.931	16.931	286.658	16.931	9.77476e+07	111834	Gm5086	97560000		0.406418	TRUE	ENSMUSG00000110235	0.406418	17955	187602	FALSE	0.001539	0.005271	0.026048	0.025479	0.026048	0.025479	RPM_merged
chr13	97746911	97748294	genic|chr13:97746911-97748294	genic	16.931	16.931	286.658	16.931	9.77476e+07	111834	5330416C01Rik	97733498		0.396713	TRUE	ENSMUSG00000054944	0.396713	17956	14104.5	FALSE	0.021787	0.050079	0.368871	0.259648	0.368871	0.259648	RPM_merged
chr13	97746911	97748294	genic|chr13:97746911-97748294	genic	16.931	16.931	286.658	16.931	9.77476e+07	111834	Rps18-ps4	97751112		0.78778	TRUE	ENSMUSG00000097346	0.78778	17957	3509.5	FALSE	0.063014	0.123436	1.06689	0.420597	1.06689	0.420597	RPM_merged
chr13	97746911	97748294	genic|chr13:97746911-97748294	genic	16.931	16.931	286.658	16.931	9.77476e+07	111834	Arhgef28	97898595		0.356349	TRUE	ENSMUSG00000021662	0.356349	17958	150992	FALSE	0.001922	0.006367	0.032535	0.024594	0.032535	0.024594	RPM_merged
chr13	97825882	97826784	genic|chr13:97825882-97826784	genic	6.17384	6.17384	38.1163	6.17384	97826333	111849	5330416C01Rik	97733498		0.396713	TRUE	ENSMUSG00000054944	0.396713	17956	92835	FALSE	0.003162	0.009721	0.019525	0.013743	0.019525	0.013743	RPM_merged
chr13	97825882	97826784	genic|chr13:97825882-97826784	genic	6.17384	6.17384	38.1163	6.17384	97826333	111849	Arhgef28	97898595		0.356349	TRUE	ENSMUSG00000021662	0.356349	17958	72262	FALSE	0.004088	0.012088	0.025236	0.019077	0.025236	0.019077	RPM_merged
chr13	98205655	98206665	genic|chr13:98205655-98206665	genic	12.1771	12.1771	148.282	12.1771	98206160	111890	Utp15	98246845		0.356349	TRUE	ENSMUSG00000041747	0.356349	17959	40685	FALSE	0.007362	0.019925	0.089646	0.050884	0.089646	0.050884	RPM_merged
chr13	98205655	98206665	genic|chr13:98205655-98206665	genic	12.1771	12.1771	148.282	12.1771	98206160	111890	Ankra2	98263076		0.938944	TRUE	ENSMUSG00000021661	0.938944	17960	56916	FALSE	0.00522	0.014879	0.063562	0.029185	0.063562	0.029185	RPM_merged
chr13	98205655	98206665	genic|chr13:98205655-98206665	genic	12.1771	12.1771	148.282	12.1771	98206160	111890	Btf3	98309897		0.327818	TRUE	ENSMUSG00000021660	0.327818	17961	103737	FALSE	0.002823	0.008826	0.03437	0.016689	0.03437	0.016689	RPM_merged
chr13	98205655	98206665	genic|chr13:98205655-98206665	genic	12.1771	12.1771	148.282	12.1771	98206160	111890	Gm9828	98317116		0.809927	TRUE	ENSMUSG00000048603	0.809927	17962	110956	FALSE	0.002635	0.008324	0.032082	0.016753	0.032082	0.016753	RPM_merged
chr13	98205655	98206665	genic|chr13:98205655-98206665	genic	12.1771	12.1771	148.282	12.1771	98206160	111890	2310005E17Rik	98424110		0.356349	TRUE	ENSMUSG00000099446	0.356349	17964	217950	FALSE	0.001319	0.004626	0.016067	0.016372	0.016067	0.016372	RPM_merged
chr13	98631066	98631860	genic|chr13:98631066-98631860	genic	10.862	10.862	117.984	10.862	98631463	111950	2310005E17Rik	98424110		0.356349	TRUE	ENSMUSG00000099446	0.356349	17964	207353	FALSE	0.001389	0.004831	0.015083	0.015369	0.015083	0.015369	RPM_merged
chr13	98631066	98631860	genic|chr13:98631066-98631860	genic	10.862	10.862	117.984	10.862	98631463	111950	Tmem174	98634978		0.545097	TRUE	ENSMUSG00000046082	0.545097	17965	3515	FALSE	0.063014	0.123436	0.684464	0.3226	0.684464	0.3226	RPM_merged
chr13	98631066	98631860	genic|chr13:98631066-98631860	genic	10.862	10.862	117.984	10.862	98631463	111950	Tmem171	98686238		0.484649	TRUE	ENSMUSG00000052485	0.484649	17966	54775	FALSE	0.005429	0.015383	0.058969	0.029477	0.058969	0.029477	RPM_merged
chr13	98631066	98631860	genic|chr13:98631066-98631860	genic	10.862	10.862	117.984	10.862	98631463	111950	Fcho2	98723406		0.377758	TRUE	ENSMUSG00000041685	0.377758	17967	91943	FALSE	0.003194	0.009803	0.034692	0.026405	0.034692	0.026405	RPM_merged
chr13	98689862	98690362	genic|chr13:98689862-98690362	genic	7.41721	7.41721	55.0151	7.41721	98690112	111961	Tmem174	98634978		0.545097	TRUE	ENSMUSG00000046082	0.545097	17965	55134	FALSE	0.005393	0.015296	0.039999	0.018852	0.039999	0.018852	RPM_merged
chr13	98689862	98690362	genic|chr13:98689862-98690362	genic	7.41721	7.41721	55.0151	7.41721	98690112	111961	Tmem171	98686238		0.484649	TRUE	ENSMUSG00000052485	0.484649	17966	3874	FALSE	0.063014	0.123436	0.467391	0.23364	0.467391	0.23364	RPM_merged
chr13	98689862	98690362	genic|chr13:98689862-98690362	genic	7.41721	7.41721	55.0151	7.41721	98690112	111961	Fcho2	98723406		0.377758	TRUE	ENSMUSG00000041685	0.377758	17967	33294	FALSE	0.00904	0.023722	0.067051	0.051033	0.067051	0.051033	RPM_merged
chr13	98694331	98695603	genic|chr13:98694331-98695603	genic	4.03603	4.03603	16.2895	4.03603	98694967	111962	Tmem171	98686238		0.484649	TRUE	ENSMUSG00000052485	0.484649	17966	8729	FALSE	0.035614	0.076022	0.143738	0.071852	0.143738	0.071852	RPM_merged
chr13	98694331	98695603	genic|chr13:98694331-98695603	genic	4.03603	4.03603	16.2895	4.03603	98694967	111962	Fcho2	98723406		0.377758	TRUE	ENSMUSG00000041685	0.377758	17967	28439	FALSE	0.010624	0.027208	0.042877	0.032634	0.042877	0.032634	RPM_merged
chr13	98696526	98697026	genic|chr13:98696526-98697026	genic	1.40519	1.40519	1.97457	1.40519	98696776	111964	Tmem171	98686238		0.484649	TRUE	ENSMUSG00000052485	0.484649	17966	10538	FALSE	0.029366	0.064534	0.041265	0.020628	0.041265	0.020628	RPM_merged
chr13	99175509	99176009	genic|chr13:99175509-99176009	genic	2.1404	2.1404	4.58131	2.1404	99175759	112031	Zfp366	99184823		0.422833	TRUE	ENSMUSG00000050919	0.422833	17971	9064	FALSE	0.034266	0.073572	0.073344	0.063088	0.073344	0.063088	RPM_merged
chr13	99356427	99357349	genic|chr13:99356427-99357349	genic	4.39158	4.39158	19.286	4.39158	99356888	112043	Ptcd2	99319649		0.475356	TRUE	ENSMUSG00000021650	0.475356	17972	37239	FALSE	0.00806	0.02152	0.035398	0.025925	0.035398	0.025925	RPM_merged
chr13	99356427	99357349	genic|chr13:99356427-99357349	genic	4.39158	4.39158	19.286	4.39158	99356888	112043	Mrps27	99344786		0.902771	TRUE	ENSMUSG00000041632	0.902771	17973	12102	FALSE	0.025486	0.057214	0.111923	0.042904	0.111923	0.042904	RPM_merged
chr13	99358929	99359429	genic|chr13:99358929-99359429	genic	3.84427	3.84427	14.7784	3.84427	99359179	112044	Ptcd2	99319649		0.475356	TRUE	ENSMUSG00000021650	0.475356	17972	39530	FALSE	0.007582	0.020431	0.029148	0.021347	0.029148	0.021347	RPM_merged
chr13	99358929	99359429	genic|chr13:99358929-99359429	genic	3.84427	3.84427	14.7784	3.84427	99359179	112044	Mrps27	99344786		0.902771	TRUE	ENSMUSG00000041632	0.902771	17973	14393	FALSE	0.02134	0.049204	0.082035	0.031447	0.082035	0.031447	RPM_merged
chr13	99398264	99398764	genic|chr13:99398264-99398764	genic	5.89726	5.89726	34.7777	5.89726	99398514	112058	Ptcd2	99319649		0.475356	TRUE	ENSMUSG00000021650	0.475356	17972	78865	FALSE	0.003737	0.011203	0.022041	0.016142	0.022041	0.016142	RPM_merged
chr13	99398264	99398764	genic|chr13:99398264-99398764	genic	5.89726	5.89726	34.7777	5.89726	99398514	112058	6430562O15Rik	99410836		0.431279	TRUE	ENSMUSG00000097828	0.431279	17974	12322	FALSE	0.02502	0.056325	0.147549	0.072309	0.147549	0.072309	RPM_merged
chr13	99398264	99398764	genic|chr13:99398264-99398764	genic	5.89726	5.89726	34.7777	5.89726	99398514	112058	Map1b	99421464		0.535848	TRUE	ENSMUSG00000052727	0.535848	17975	22950	FALSE	0.013233	0.032789	0.078038	0.037998	0.078038	0.037998	RPM_merged
chr13	101202795	101203922	genic|chr13:101202795-101203922	genic	7.80762	7.80762	60.959	7.80762	1.01203e+08	112214	5930438M14Rik	101232127		0.629212	TRUE	ENSMUSG00000114590	0.629212	17997	28768.5	FALSE	0.010499	0.026937	0.081972	0.044666	0.081972	0.044666	RPM_merged
chr13	103530255	103530755	genic|chr13:103530255-103530755	genic	6.20747	6.20747	38.5326	6.20747	103530505	112362	Gm30551	103591395		0.327818	TRUE	ENSMUSG00000114206	0.327818	18002	60890	FALSE	0.004871	0.01403	0.030238	0.057118	0.030238	0.057118	RPM_merged
chr13	103563710	103565053	genic|chr13:103563710-103565053	genic	3.55863	3.55863	12.6639	3.55863	1.03564e+08	112365	Gm30551	103591395		0.327818	TRUE	ENSMUSG00000114206	0.327818	18002	27013.5	FALSE	0.011198	0.028453	0.03985	0.075276	0.03985	0.075276	RPM_merged
chr13	103660451	103660951	genic|chr13:103660451-103660951	genic	3.61269	3.61269	13.0515	3.61269	103660701	112370	Gm30551	103591395		0.327818	TRUE	ENSMUSG00000114206	0.327818	18002	69306	FALSE	0.004266	0.012536	0.015413	0.029114	0.015413	0.029114	RPM_merged
chr13	103794897	103795397	genic|chr13:103794897-103795397	genic	4.96447	4.96447	24.646	4.96447	103795147	112389	Gm30551	103591395		0.327818	TRUE	ENSMUSG00000114206	0.327818	18002	203752	FALSE	0.001414	0.004906	0.007018	0.013258	0.007018	0.013258	RPM_merged
chr13	103794897	103795397	genic|chr13:103794897-103795397	genic	4.96447	4.96447	24.646	4.96447	103795147	112389	Srek1	103741613		0.461113	TRUE	ENSMUSG00000032621	0.461113	18003	53534	FALSE	0.005558	0.015693	0.027592	0.024346	0.027592	0.024346	RPM_merged
chr13	104046150	104047007	genic|chr13:104046150-104047007	genic	1.97288	1.97288	3.89226	1.97288	1.04047e+08	112414	Nln	104023439		0.560426	TRUE	ENSMUSG00000021710	0.560426	18005	23139.5	FALSE	0.013122	0.032555	0.025888	0.013914	0.025888	0.013914	RPM_merged
chr13	105053415	105055577	genic|chr13:105053415-105055577	genic	15.6186	15.6186	243.941	15.6186	105054496	112481	Cwc27	104631140		0.366923	TRUE	ENSMUSG00000021715	0.366923	18013	423356	FALSE	0.000668	0.002596	0.01044	0.025773	0.01044	0.025773	RPM_merged
chr13	105053415	105055577	genic|chr13:105053415-105055577	genic	15.6186	15.6186	243.941	15.6186	105054496	112481	Srek1ip1	104817170		0.813748	TRUE	ENSMUSG00000021716	0.813748	18014	237326	FALSE	0.001209	0.004296	0.018887	0.020543	0.018887	0.020543	RPM_merged
chr13	107062709	107063803	genic|chr13:107062709-107063803	genic	5.99695	5.99695	35.9634	5.99695	107063256	112519	3830408C21Rik	107022570		0.914039	TRUE	ENSMUSG00000071181	0.914039	18023	40686	FALSE	0.007362	0.019925	0.044147	0.021182	0.044147	0.021182	RPM_merged
chr13	107406957	107407792	genic|chr13:107406957-107407792	genic	8.31095	8.31095	69.0719	8.31095	1.07407e+08	112545	AI197445	107469822		0.683711	TRUE	ENSMUSG00000114780	0.683711	18024	62447.5	FALSE	0.004747	0.013725	0.03945	0.043586	0.03945	0.043586	RPM_merged
chr13	109115881	109117794	genic|chr13:109115881-109117794	genic	9.99175	9.99175	99.835	9.99175	1.09117e+08	112656	Mir582	109324744		0.467887	TRUE	ENSMUSG00000076946	0.467887	18033	207906	FALSE	0.001385	0.00482	0.013837	0.015045	0.013837	0.015045	RPM_merged
chr13	109115881	109117794	genic|chr13:109115881-109117794	genic	9.99175	9.99175	99.835	9.99175	1.09117e+08	112656	Mir582	109324744		0.467887	TRUE	ENSMUSG00000076946	0.467887	18033	207906	FALSE	0.001385	0.00482	0.013837	0.015045	0.013837	0.015045	RPM_merged
chr13	109312498	109312998	genic|chr13:109312498-109312998	genic	4.2609	4.2609	18.1552	4.2609	109312748	112675	Mir582	109324744		0.467887	TRUE	ENSMUSG00000076946	0.467887	18033	11996	FALSE	0.025717	0.057654	0.109576	0.119148	0.109576	0.119148	RPM_merged
chr13	109822307	109822807	genic|chr13:109822307-109822807	genic	10.1524	10.1524	103.071	10.1524	109822557	112700	Mir1904	109903809		0.739556	TRUE	ENSMUSG00000084651	0.739556	18034	81252	FALSE	0.003625	0.010916	0.036803	0.024573	0.036803	0.024573	RPM_merged
chr13	110279706	110281315	genic|chr13:110279706-110281315	genic	9.32816	9.32816	87.0145	9.32816	1.10281e+08	112729	Plk2	110395044		0.881948	TRUE	ENSMUSG00000021701	0.881948	18037	114534	FALSE	0.00255	0.008097	0.02379	0.017745	0.02379	0.017745	RPM_merged
chr13	110394252	110395544	promoter|chr13:110394252-110395544	promoter	14.4983	14.4983	210.201	14.4983	110394898	112738	Plk2	110395044		0.881948	TRUE	ENSMUSG00000021701	0.881948	18037	146	TRUE	0.063014	0.123436	0.913602	1	0.913602	1	RPM_merged
chr13	111397017	111398298	genic|chr13:111397017-111398298	genic	7.40139	7.40139	54.7806	7.40139	1.11398e+08	112772	3110015C05Rik	111211469		0.443417	TRUE	ENSMUSG00000114824	0.443417	18040	186188	FALSE	0.00155	0.005306	0.011476	0.019125	0.011476	0.019125	RPM_merged
chr13	111397017	111398298	genic|chr13:111397017-111398298	genic	7.40139	7.40139	54.7806	7.40139	1.11398e+08	112772	Actbl2	111255013		0.372373	TRUE	ENSMUSG00000055194	0.372373	18041	142644	FALSE	0.002037	0.00669	0.015076	0.021528	0.015076	0.021528	RPM_merged
chr13	111397017	111398298	genic|chr13:111397017-111398298	genic	7.40139	7.40139	54.7806	7.40139	1.11398e+08	112772	Gpbp1	111425680		0.401685	TRUE	ENSMUSG00000032745	0.401685	18042	28022.5	FALSE	0.010785	0.02756	0.079826	0.078183	0.079826	0.078183	RPM_merged
chr13	111867436	111868716	promoter|chr13:111867436-111868716	promoter	6.03702	6.03702	36.4456	6.03702	111868076	112817	Gm15326	111867936		0.691767	TRUE	ENSMUSG00000086111	0.691767	18046	140	TRUE	0.063014	0.123436	0.380419	1	0.380419	1	RPM_merged
chr13	111983891	111984748	genic|chr13:111983891-111984748	genic	7.84653	7.84653	61.568	7.84653	1.11984e+08	112830	Gm15326	111867936		0.691767	TRUE	ENSMUSG00000086111	0.691767	18046	116384	FALSE	0.002509	0.007985	0.019686	0.016508	0.019686	0.016508	RPM_merged
chr13	112239328	112240176	genic|chr13:112239328-112240176	genic	3.50399	3.50399	12.278	3.50399	112239752	112849	Ankrd55	112288451		0.72731	TRUE	ENSMUSG00000049985	0.72731	18047	48699	FALSE	0.006124	0.01704	0.021457	0.020961	0.021457	0.020961	RPM_merged
chr13	112322641	112323334	genic|chr13:112322641-112323334	genic	1.64238	1.64238	2.6974	1.64238	1.12323e+08	112859	Ankrd55	112288451		0.72731	TRUE	ENSMUSG00000049985	0.72731	18047	34536.5	FALSE	0.008707	0.022978	0.0143	0.013969	0.0143	0.013969	RPM_merged
chr13	112659918	112661513	promoter|chr13:112659918-112661513	promoter	15.0908	15.0908	227.731	15.0908	1.12661e+08	112880	Slc38a9	112660766		0.892153	TRUE	ENSMUSG00000047789	0.892153	18051	50.5	TRUE	0.063014	0.123436	0.950935	1	0.950935	1	RPM_merged
chr13	115345814	115347437	genic|chr13:115345814-115347437	genic	10.0619	10.0619	101.242	10.0619	1.15347e+08	113048	Itga1	114958081		0.315594	TRUE	ENSMUSG00000042284	0.315594	18077	388544	FALSE	0.00073	0.002798	0.007344	0.019295	0.007344	0.019295	RPM_merged
chr13	117385816	117386736	genic|chr13:117385816-117386736	genic	10.8251	10.8251	117.183	10.8251	117386276	113098	4933413L06Rik	117706764		0.464304	TRUE	ENSMUSG00000079048	0.464304	18085	320488	FALSE	0.000889	0.003308	0.009623	0.014532	0.009623	0.014532	RPM_merged
chr13	117589666	117590166	genic|chr13:117589666-117590166	genic	2.48777	2.48777	6.18898	2.48777	117589916	113111	Hcn1	117602320		0.838696	TRUE	ENSMUSG00000021730	0.838696	18084	12404	FALSE	0.024851	0.056001	0.061822	0.053682	0.061822	0.053682	RPM_merged
chr13	117601820	117603382	promoter|chr13:117601820-117603382	promoter	12.6059	12.6059	158.908	12.6059	117602601	113113	Hcn1	117602320		0.838696	TRUE	ENSMUSG00000021730	0.838696	18084	281	TRUE	0.063014	0.123436	0.79435	1	0.79435	1	RPM_merged
chr13	119487586	119488884	promoter|chr13:119487586-119488884	promoter	50.9711	50.9711	2598.05	50.9711	119488235	113166	3110070M22Rik	119487257		0.673137	TRUE	ENSMUSG00000074635	0.673137	18093	978	TRUE	0.063014	0.123436	3.21191	1	3.21191	1	RPM_merged
chr13	119487586	119488884	promoter|chr13:119487586-119488884	promoter	50.9711	50.9711	2598.05	50.9711	119488235	113166	Tmem267	119488086		0.995136	TRUE	ENSMUSG00000074634	0.995136	18094	149	TRUE	0.063014	0.123436	3.21191	1	3.21191	1	RPM_merged
chr13	119631688	119632188	genic|chr13:119631688-119632188	genic	4.40727	4.40727	19.424	4.40727	119631938	113169	Ccl28	119623819		0.426828	TRUE	ENSMUSG00000074715	0.426828	18095	8119	FALSE	0.038356	0.080967	0.169047	0.175865	0.169047	0.175865	RPM_merged
chr14	12161734	12162234	genic|chr14:12161734-12162234	genic	15.735	15.735	247.59	15.735	12161984	113371	Fezf2	12341892		0.51952	TRUE	ENSMUSG00000021743	0.51952	13485	179908	FALSE	0.001606	0.005467	0.025269	0.0289	0.025269	0.0289	RPM_merged
chr14	12200284	12200784	genic|chr14:12200284-12200784	genic	6.39284	6.39284	40.8684	6.39284	12200534	113378	Fezf2	12341892		0.51952	TRUE	ENSMUSG00000021743	0.51952	13485	141358	FALSE	0.002056	0.006743	0.013143	0.015031	0.013143	0.015031	RPM_merged
chr14	12307693	12309396	genic|chr14:12307693-12309396	genic	6.30565	6.30565	39.7612	6.30565	1.23085e+07	113380	Fezf2	12341892		0.51952	TRUE	ENSMUSG00000021743	0.51952	13485	33347.5	FALSE	0.009025	0.023689	0.056908	0.065086	0.056908	0.065086	RPM_merged
chr14	16200874	16201374	genic|chr14:16200874-16201374	genic	4.72312	4.72312	22.3079	4.72312	16201124	113491	Ngly1	16249314		0.861951	TRUE	ENSMUSG00000021785	0.861951	13499	48190	FALSE	0.00619	0.017197	0.029236	0.022323	0.029236	0.022323	RPM_merged
chr14	18615792	18616698	genic|chr14:18615792-18616698	genic	2.48777	2.48777	6.18898	2.48777	18616245	113558	Ube2e2	18573566		0.321891	TRUE	ENSMUSG00000058317	0.321891	13508	42679	FALSE	0.00701	0.019113	0.017439	0.036746	0.017439	0.036746	RPM_merged
chr14	19759165	19759665	genic|chr14:19759165-19759665	genic	2.61948	2.61948	6.86167	2.61948	19759415	113578	Nid2	19751257		0.674092	TRUE	ENSMUSG00000021806	0.674092	13511	8158	FALSE	0.038169	0.08063	0.099982	0.110086	0.099982	0.110086	RPM_merged
chr14	19759165	19759665	genic|chr14:19759165-19759665	genic	2.61948	2.61948	6.86167	2.61948	19759415	113578	Rtraf	19811402		0.345254	TRUE	ENSMUSG00000021807	0.345254	13512	51987	FALSE	0.005727	0.016099	0.015002	0.013633	0.015002	0.013633	RPM_merged
chr14	20713278	20714684	genic|chr14:20713278-20714684	genic	8.60797	8.60797	74.0972	8.60797	20713981	113659	Synpo2l	20658948		0.560426	TRUE	ENSMUSG00000039376	0.560426	13530	55033	FALSE	0.005403	0.01532	0.046507	0.020073	0.046507	0.020073	RPM_merged
chr14	20713278	20714684	genic|chr14:20713278-20714684	genic	8.60797	8.60797	74.0972	8.60797	20713981	113659	Sec24c	20674321		0.90073	TRUE	ENSMUSG00000039367	0.90073	13531	39660	FALSE	0.007557	0.020373	0.065048	0.023573	0.065048	0.023573	RPM_merged
chr14	20713278	20714684	genic|chr14:20713278-20714684	genic	8.60797	8.60797	74.0972	8.60797	20713981	113659	Mir6946	20690635		0.450473	TRUE	ENSMUSG00000098602	0.450473	13532	23346	FALSE	0.013003	0.032304	0.11193	0.031141	0.11193	0.031141	RPM_merged
chr14	20713278	20714684	genic|chr14:20713278-20714684	genic	8.60797	8.60797	74.0972	8.60797	20713981	113659	Fut11	20694968		0.914039	TRUE	ENSMUSG00000039357	0.914039	13533	19013	FALSE	0.016046	0.038621	0.138123	0.036622	0.138123	0.036622	RPM_merged
chr14	20713278	20714684	genic|chr14:20713278-20714684	genic	8.60797	8.60797	74.0972	8.60797	20713981	113659	6230400D17Rik	20702012		0.62246	TRUE	ENSMUSG00000097577	0.62246	13534	11969	FALSE	0.025776	0.057767	0.221879	0.05401	0.221879	0.05401	RPM_merged
chr14	20713278	20714684	genic|chr14:20713278-20714684	genic	8.60797	8.60797	74.0972	8.60797	20713981	113659	Chchd1	20703027		0.799136	TRUE	ENSMUSG00000063787	0.799136	13535	10954	FALSE	0.028225	0.062396	0.242958	0.059359	0.242958	0.059359	RPM_merged
chr14	20713278	20714684	genic|chr14:20713278-20714684	genic	8.60797	8.60797	74.0972	8.60797	20713981	113659	Zswim8	20707552		0.904877	TRUE	ENSMUSG00000021819	0.904877	13536	6429	FALSE	0.048712	0.099192	0.419315	0.107348	0.419315	0.107348	RPM_merged
chr14	20713278	20714684	genic|chr14:20713278-20714684	genic	8.60797	8.60797	74.0972	8.60797	20713981	113659	Ndst2	20723730		0.605176	TRUE	ENSMUSG00000039308	0.605176	13537	9749	FALSE	0.031803	0.069054	0.273757	0.096975	0.273757	0.096975	RPM_merged
chr14	20713278	20714684	genic|chr14:20713278-20714684	genic	8.60797	8.60797	74.0972	8.60797	20713981	113659	Camk2g	20734873		0.877128	TRUE	ENSMUSG00000021820	0.877128	13538	20892	FALSE	0.01457	0.035581	0.125414	0.04271	0.125414	0.04271	RPM_merged
chr14	20713278	20714684	genic|chr14:20713278-20714684	genic	8.60797	8.60797	74.0972	8.60797	20713981	113659	Gm30108	20794239		0.879147	TRUE	ENSMUSG00000114241	0.879147	13539	80258	FALSE	0.003671	0.011033	0.0316	0.013551	0.0316	0.013551	RPM_merged
chr14	20713278	20714684	genic|chr14:20713278-20714684	genic	8.60797	8.60797	74.0972	8.60797	20713981	113659	Plau	20836662		0.724162	TRUE	ENSMUSG00000021822	0.724162	13540	122681	FALSE	0.002377	0.007627	0.020461	0.013965	0.020461	0.013965	RPM_merged
chr14	24525590	24526090	intergenic|chr14:24525590-24526090	intergenic	3.70377	3.70377	13.7179	3.70377	24525840	113876	Polr3a	24448694		0.309862	TRUE	ENSMUSG00000025280	0.309862	13558	77146	FALSE	0.003823	0.01142	0.014159	0.018736	0.014159	0.018736	RPM_merged
chr14	24525590	24526090	intergenic|chr14:24525590-24526090	intergenic	3.70377	3.70377	13.7179	3.70377	24525840	113876	Rps24	24490678		0.887724	TRUE	ENSMUSG00000025290	0.887724	13559	35162	FALSE	0.008548	0.022622	0.031661	0.01304	0.031661	0.01304	RPM_merged
chr14	25068314	25068814	intergenic|chr14:25068314-25068814	intergenic	2.68599	2.68599	7.21453	2.68599	25068564	113935	Gm32123	25109261		0.501455	TRUE	ENSMUSG00000114288	0.501455	13560	40697	FALSE	0.00736	0.01992	0.019768	0.018056	0.019768	0.018056	RPM_merged
chr14	25123543	25124363	intergenic|chr14:25123543-25124363	intergenic	3.3286	3.3286	11.0796	3.3286	25123953	113941	Gm32123	25109261		0.501455	TRUE	ENSMUSG00000114288	0.501455	13560	14692	FALSE	0.020895	0.048332	0.069551	0.063528	0.069551	0.063528	RPM_merged
chr14	25123543	25124363	intergenic|chr14:25123543-25124363	intergenic	3.3286	3.3286	11.0796	3.3286	25123953	113941	4930572O13Rik	25139795		0.377758	TRUE	ENSMUSG00000114916	0.377758	13561	15842	FALSE	0.019343	0.045265	0.064385	0.061092	0.064385	0.061092	RPM_merged
chr14	25185589	25186861	intergenic|chr14:25185589-25186861	intergenic	5.70814	5.70814	32.5829	5.70814	25186225	113950	Gm32123	25109261		0.501455	TRUE	ENSMUSG00000114288	0.501455	13560	76964	FALSE	0.003832	0.011443	0.021874	0.019979	0.021874	0.019979	RPM_merged
chr14	25185589	25186861	intergenic|chr14:25185589-25186861	intergenic	5.70814	5.70814	32.5829	5.70814	25186225	113950	4930572O13Rik	25139795		0.377758	TRUE	ENSMUSG00000114916	0.377758	13561	46430	FALSE	0.00643	0.017762	0.036705	0.034828	0.036705	0.034828	RPM_merged
chr14	25317523	25318547	intergenic|chr14:25317523-25318547	intergenic	13.2323	13.2323	175.095	13.2323	25318035	113967	Gm32123	25109261		0.501455	TRUE	ENSMUSG00000114288	0.501455	13560	208774	FALSE	0.001379	0.004803	0.018246	0.016666	0.018246	0.016666	RPM_merged
chr14	25317523	25318547	intergenic|chr14:25317523-25318547	intergenic	13.2323	13.2323	175.095	13.2323	25318035	113967	4930572O13Rik	25139795		0.377758	TRUE	ENSMUSG00000114916	0.377758	13561	178240	FALSE	0.001621	0.005511	0.021454	0.020357	0.021454	0.020357	RPM_merged
chr14	25492717	25493866	genic|chr14:25492717-25493866	genic	9.02313	9.02313	81.4169	9.02313	2.54933e+07	114006	Zmiz1	25459185		0.816853	TRUE	ENSMUSG00000007817	0.816853	13562	34106.5	FALSE	0.008819	0.02323	0.079578	0.021388	0.079578	0.021388	RPM_merged
chr14	25492717	25493866	genic|chr14:25492717-25493866	genic	9.02313	9.02313	81.4169	9.02313	2.54933e+07	114006	Mir3075	25534439		0.625217	TRUE	ENSMUSG00000093081	0.625217	13563	41147.5	FALSE	0.007277	0.01973	0.065662	0.020032	0.065662	0.020032	RPM_merged
chr14	25493910	25494410	genic|chr14:25493910-25494410	genic	9.02313	9.02313	81.4169	9.02313	25494160	114007	Zmiz1	25459185		0.816853	TRUE	ENSMUSG00000007817	0.816853	13562	34975	FALSE	0.008595	0.022727	0.077555	0.020844	0.077555	0.020844	RPM_merged
chr14	25493910	25494410	genic|chr14:25493910-25494410	genic	9.02313	9.02313	81.4169	9.02313	25494160	114007	Mir3075	25534439		0.625217	TRUE	ENSMUSG00000093081	0.625217	13563	40279	FALSE	0.007438	0.0201	0.067113	0.020474	0.067113	0.020474	RPM_merged
chr14	25554752	25555252	genic|chr14:25554752-25555252	genic	9.92958	9.92958	98.5966	9.92958	25555002	114032	Mir3075	25534439		0.625217	TRUE	ENSMUSG00000093081	0.625217	13563	20563	FALSE	0.014808	0.036076	0.14704	0.044858	0.14704	0.044858	RPM_merged
chr14	25555259	25555759	genic|chr14:25555259-25555759	genic	3.5777	3.5777	12.8	3.5777	25555509	114033	Mir3075	25534439		0.625217	TRUE	ENSMUSG00000093081	0.625217	13563	21070	FALSE	0.014443	0.03532	0.051674	0.015765	0.051674	0.015765	RPM_merged
chr14	27085861	27086767	genic|chr14:27085861-27086767	genic	3.1029	3.1029	9.62801	3.1029	27086314	114141	Il17rd	27039001		0.683711	TRUE	ENSMUSG00000040717	0.683711	13580	47313	FALSE	0.006307	0.017474	0.019571	0.018707	0.019571	0.018707	RPM_merged
chr14	27085861	27086767	genic|chr14:27085861-27086767	genic	3.1029	3.1029	9.62801	3.1029	27086314	114141	Arhgef3	27143993		0.309862	TRUE	ENSMUSG00000021895	0.309862	13581	57679	FALSE	0.005149	0.014707	0.015977	0.019172	0.015977	0.019172	RPM_merged
chr14	30033458	30033958	genic|chr14:30033458-30033958	genic	1.11781	1.11781	1.24949	1.11781	30033708	114278	Cacna1d	30039941		0.406418	TRUE	ENSMUSG00000015968	0.406418	13593	6233	FALSE	0.050282	0.1019	0.056205	0.077478	0.056205	0.077478	RPM_merged
chr14	30541501	30542001	intergenic|chr14:30541501-30542001	intergenic	6.87383	6.87383	47.2496	6.87383	30541751	114305	Dcp1a	30479565		0.839521	TRUE	ENSMUSG00000021962	0.839521	13594	62186	FALSE	0.004767	0.013775	0.032769	0.022308	0.032769	0.022308	RPM_merged
chr14	30541501	30542001	intergenic|chr14:30541501-30542001	intergenic	6.87383	6.87383	47.2496	6.87383	30541751	114305	Tkt	30549131		0.909936	TRUE	ENSMUSG00000021957	0.909936	13595	7380	FALSE	0.042294	0.087975	0.290725	0.102253	0.290725	0.102253	RPM_merged
chr14	30541501	30542001	intergenic|chr14:30541501-30542001	intergenic	6.87383	6.87383	47.2496	6.87383	30541751	114305	Mir3076	30572149		0.556301	TRUE	ENSMUSG00000093156	0.556301	13596	30398	FALSE	0.009923	0.025676	0.068208	0.027441	0.068208	0.027441	RPM_merged
chr14	30541501	30542001	intergenic|chr14:30541501-30542001	intergenic	6.87383	6.87383	47.2496	6.87383	30541751	114305	Prkcd	30595354		0.506753	TRUE	ENSMUSG00000021948	0.506753	13597	53603	FALSE	0.00555	0.015675	0.038153	0.016159	0.038153	0.016159	RPM_merged
chr14	30609810	30610810	genic|chr14:30609810-30610810	genic	4.70617	4.70617	22.1481	4.70617	30610310	114326	Mir3076	30572149		0.556301	TRUE	ENSMUSG00000093156	0.556301	13596	38161	FALSE	0.007861	0.021067	0.036995	0.014884	0.036995	0.014884	RPM_merged
chr14	30609810	30610810	genic|chr14:30609810-30610810	genic	4.70617	4.70617	22.1481	4.70617	30610310	114326	Prkcd	30595354		0.506753	TRUE	ENSMUSG00000021948	0.506753	13597	14956	FALSE	0.020517	0.047589	0.096558	0.040895	0.096558	0.040895	RPM_merged
chr14	30609810	30610810	genic|chr14:30609810-30610810	genic	4.70617	4.70617	22.1481	4.70617	30610310	114326	Rft1	30654375		0.743161	TRUE	ENSMUSG00000052395	0.743161	13598	44065	FALSE	0.006784	0.018589	0.031927	0.019773	0.031927	0.019773	RPM_merged
chr14	31217220	31218716	promoter|chr14:31217220-31218716	promoter	13.8287	13.8287	191.234	13.8287	31217968	114411	Sema3g	31217873		0.876476	TRUE	ENSMUSG00000021904	0.876476	13616	95	TRUE	0.063014	0.123436	0.871409	1	0.871409	1	RPM_merged
chr14	31933436	31934696	intergenic|chr14:31933436-31934696	intergenic	6.14448	6.14448	37.7546	6.14448	31934066	114471	Galnt15	32029103		0.547269	TRUE	ENSMUSG00000021903	0.547269	13628	95037	FALSE	0.003087	0.009525	0.018971	0.017044	0.018971	0.017044	RPM_merged
chr14	32238472	32239323	genic|chr14:32238472-32239323	genic	3.48638	3.48638	12.1549	3.48638	3.22389e+07	114498	Timm23	32180166		0.36169	TRUE	ENSMUSG00000013701	0.36169	13633	58731.5	FALSE	0.005055	0.014478	0.017622	0.017408	0.017622	0.017408	RPM_merged
chr14	32238472	32239323	genic|chr14:32238472-32239323	genic	3.48638	3.48638	12.1549	3.48638	3.22389e+07	114498	Parg	32201949		0.766024	TRUE	ENSMUSG00000021911	0.766024	13634	36948.5	FALSE	0.008125	0.021667	0.028328	0.02333	0.028328	0.02333	RPM_merged
chr14	32260743	32261584	genic|chr14:32260743-32261584	genic	5.11792	5.11792	26.1931	5.11792	3.22612e+07	114499	Timm23	32180166		0.36169	TRUE	ENSMUSG00000013701	0.36169	13633	80997.5	FALSE	0.003637	0.010946	0.018612	0.018386	0.018612	0.018386	RPM_merged
chr14	32260743	32261584	genic|chr14:32260743-32261584	genic	5.11792	5.11792	26.1931	5.11792	3.22612e+07	114499	Parg	32201949		0.766024	TRUE	ENSMUSG00000021911	0.766024	13634	59214.5	FALSE	0.005012	0.014375	0.025653	0.021128	0.025653	0.021128	RPM_merged
chr14	32260743	32261584	genic|chr14:32260743-32261584	genic	5.11792	5.11792	26.1931	5.11792	3.22612e+07	114499	Ogdhl	32322019		0.769259	TRUE	ENSMUSG00000021913	0.769259	13635	60855.5	FALSE	0.004874	0.014037	0.024945	0.015654	0.024945	0.015654	RPM_merged
chr14	32321519	32322729	promoter|chr14:32321519-32322729	promoter	8.33565	8.33565	69.4831	8.33565	32322124	114503	Ogdhl	32322019		0.769259	TRUE	ENSMUSG00000021913	0.769259	13635	105	TRUE	0.063014	0.123436	0.525266	1	0.525266	1	RPM_merged
chr14	32977250	32977988	genic|chr14:32977250-32977988	genic	3.63029	3.63029	13.179	3.63029	32977619	114558	Vstm4	32856756		0.51952	TRUE	ENSMUSG00000050666	0.51952	13643	120863	FALSE	0.002414	0.007727	0.008762	0.013436	0.008762	0.013436	RPM_merged
chr14	33521506	33522006	intergenic|chr14:33521506-33522006	intergenic	6.22316	6.22316	38.7277	6.22316	33521756	114589	Mapk8	33377899		0.309862	TRUE	ENSMUSG00000021936	0.309862	13647	143857	FALSE	0.002019	0.006641	0.012566	0.01986	0.012566	0.01986	RPM_merged
chr14	33521506	33522006	intergenic|chr14:33521506-33522006	intergenic	6.22316	6.22316	38.7277	6.22316	33521756	114589	Ptpn20	33589270		0.350703	TRUE	ENSMUSG00000021940	0.350703	13648	67514	FALSE	0.004382	0.012825	0.027272	0.051059	0.027272	0.051059	RPM_merged
chr14	33549791	33550291	intergenic|chr14:33549791-33550291	intergenic	2.84206	2.84206	8.07728	2.84206	33550041	114590	Ptpn20	33589270		0.350703	TRUE	ENSMUSG00000021940	0.350703	13648	39229	FALSE	0.007642	0.020567	0.021718	0.040662	0.021718	0.040662	RPM_merged
chr14	33882971	33883471	intergenic|chr14:33882971-33883471	intergenic	2.38692	2.38692	5.69739	2.38692	33883221	114607	Gdf10	33923587		0.657265	TRUE	ENSMUSG00000021943	0.657265	13650	40366	FALSE	0.007421	0.020062	0.017714	0.020585	0.017714	0.020585	RPM_merged
chr14	33882971	33883471	intergenic|chr14:33882971-33883471	intergenic	2.38692	2.38692	5.69739	2.38692	33883221	114607	Gdf2	33941039		0.309862	TRUE	ENSMUSG00000072625	0.309862	13651	57818	FALSE	0.005136	0.014676	0.01226	0.015046	0.01226	0.015046	RPM_merged
chr14	33972618	33973118	genic|chr14:33972618-33973118	genic	1.65867	1.65867	2.75117	1.65867	33972868	114619	Gdf2	33941039		0.309862	TRUE	ENSMUSG00000072625	0.309862	13651	31829	FALSE	0.009466	0.024669	0.015701	0.01927	0.015701	0.01927	RPM_merged
chr14	33972618	33973118	genic|chr14:33972618-33973118	genic	1.65867	1.65867	2.75117	1.65867	33972868	114619	Rbp3	33954003		0.372373	TRUE	ENSMUSG00000041534	0.372373	13652	18865	FALSE	0.016175	0.038885	0.026829	0.028514	0.026829	0.028514	RPM_merged
chr14	33972618	33973118	genic|chr14:33972618-33973118	genic	1.65867	1.65867	2.75117	1.65867	33972868	114619	Gm30083	33988417		0.575452	TRUE	ENSMUSG00000115726	0.575452	13654	15549	FALSE	0.019716	0.046006	0.032703	0.038253	0.032703	0.038253	RPM_merged
chr14	33987641	33988141	promoter|chr14:33987641-33988141	promoter	4.65841	4.65841	21.7008	4.65841	33987891	114621	Gm30083	33988417		0.575452	TRUE	ENSMUSG00000115726	0.575452	13654	526	TRUE	0.063014	0.123436	0.293547	1	0.293547	1	RPM_merged
chr14	34252370	34253241	genic|chr14:34252370-34253241	genic	1.94248	1.94248	3.77324	1.94248	3.42528e+07	114640	Gprin2	34194441		0.426828	TRUE	ENSMUSG00000071531	0.426828	13660	58364.5	FALSE	0.005087	0.014557	0.009882	0.015118	0.009882	0.015118	RPM_merged
chr14	34252370	34253241	genic|chr14:34252370-34253241	genic	1.94248	1.94248	3.77324	1.94248	3.42528e+07	114640	Syt15	34220046		0.464304	TRUE	ENSMUSG00000041479	0.464304	13661	32759.5	FALSE	0.009191	0.024058	0.017853	0.023142	0.017853	0.023142	RPM_merged
chr14	34819430	34821215	promoter|chr14:34819430-34821215	promoter	12.2019	12.2019	148.886	12.2019	3.48203e+07	114681	Grid1	34820136		0.80667	TRUE	ENSMUSG00000041078	0.80667	13673	186.5	TRUE	0.063014	0.123436	0.768896	1	0.768896	1	RPM_merged
chr14	37094376	37094876	genic|chr14:37094376-37094876	genic	6.08582	6.08582	37.0372	6.08582	37094626	114746	Lrit1	37054830		0.382513	TRUE	ENSMUSG00000041044	0.382513	13679	39796	FALSE	0.00753	0.020312	0.045828	0.063136	0.045828	0.063136	RPM_merged
chr14	39471095	39474336	genic|chr14:39471095-39474336	genic	11.3712	11.3712	129.304	11.3712	3.94727e+07	114766	1700109I08Rik	39655663		0.303978	TRUE	ENSMUSG00000101261	0.303978	13685	182948	FALSE	0.001579	0.005388	0.017951	0.096381	0.017951	0.096381	RPM_merged
chr14	40225025	40225848	intergenic|chr14:40225025-40225848	intergenic	7.55755	7.55755	57.1166	7.55755	4.02254e+07	114769	1700109I08Rik	39655663		0.303978	TRUE	ENSMUSG00000101261	0.303978	13685	569774	FALSE	0.000493	0.002005	0.003727	0.020009	0.003727	0.020009	RPM_merged
chr14	46717896	46719040	intergenic|chr14:46717896-46719040	intergenic	5.81418	5.81418	33.8047	5.81418	46718468	114886	Cdkn3	46760541		0.905875	TRUE	ENSMUSG00000037628	0.905875	13735	42073	FALSE	0.007113	0.019352	0.041357	0.025246	0.041357	0.025246	RPM_merged
chr14	46717896	46719040	intergenic|chr14:46717896-46719040	intergenic	5.81418	5.81418	33.8047	5.81418	46718468	114886	Cnih1	46775568		0.396713	TRUE	ENSMUSG00000015759	0.396713	13736	57100	FALSE	0.005203	0.014837	0.030249	0.025396	0.030249	0.025396	RPM_merged
chr14	46717896	46719040	intergenic|chr14:46717896-46719040	intergenic	5.81418	5.81418	33.8047	5.81418	46718468	114886	Gmfb	46808149		0.426828	TRUE	ENSMUSG00000062014	0.426828	13737	89681	FALSE	0.003276	0.010018	0.01905	0.016916	0.01905	0.016916	RPM_merged
chr14	48171976	48172476	genic|chr14:48171976-48172476	genic	8.47064	8.47064	71.7518	8.47064	48172226	114966	Peli2	48120869		0.704034	TRUE	ENSMUSG00000021846	0.704034	13752	51357	FALSE	0.005799	0.01627	0.049123	0.056513	0.049123	0.056513	RPM_merged
chr14	48171976	48172476	genic|chr14:48171976-48172476	genic	8.47064	8.47064	71.7518	8.47064	48172226	114966	Gm6498	48198716		0.660869	TRUE	ENSMUSG00000063885	0.660869	13753	26490	FALSE	0.011425	0.028942	0.096775	0.101466	0.096775	0.101466	RPM_merged
chr14	48171976	48172476	genic|chr14:48171976-48172476	genic	8.47064	8.47064	71.7518	8.47064	48172226	114966	Otx2os1	48669288		0.339587	TRUE	ENSMUSG00000098682	0.339587	13756	497062	FALSE	0.000567	0.002258	0.004804	0.014365	0.004804	0.014365	RPM_merged
chr14	48186789	48187573	genic|chr14:48186789-48187573	genic	3.45061	3.45061	11.9067	3.45061	48187181	114968	Peli2	48120869		0.704034	TRUE	ENSMUSG00000021846	0.704034	13752	66312	FALSE	0.004464	0.013027	0.015402	0.017719	0.015402	0.017719	RPM_merged
chr14	48186789	48187573	genic|chr14:48186789-48187573	genic	3.45061	3.45061	11.9067	3.45061	48187181	114968	Gm6498	48198716		0.660869	TRUE	ENSMUSG00000063885	0.660869	13753	11535	FALSE	0.02677	0.059653	0.092372	0.096849	0.092372	0.096849	RPM_merged
chr14	48513233	48513912	genic|chr14:48513233-48513912	genic	6.88938	6.88938	47.4636	6.88938	4.85136e+07	114986	Tmem260	48446123		0.811382	TRUE	ENSMUSG00000036339	0.811382	13754	67449.5	FALSE	0.004387	0.012835	0.030221	0.036139	0.030221	0.036139	RPM_merged
chr14	48513233	48513912	genic|chr14:48513233-48513912	genic	6.88938	6.88938	47.4636	6.88938	4.85136e+07	114986	Otx2os1	48669288		0.339587	TRUE	ENSMUSG00000098682	0.339587	13756	155716	FALSE	0.001862	0.006199	0.012828	0.038358	0.012828	0.038358	RPM_merged
chr14	52060768	52061543	intergenic|chr14:52060768-52061543	intergenic	3.21595	3.21595	10.3424	3.21595	5.20612e+07	115067	Snord58b	52069315		0.47173	TRUE	ENSMUSG00000064871	0.47173	13806	8159.5	FALSE	0.038161	0.080617	0.122726	0.068112	0.122726	0.068112	RPM_merged
chr14	52060768	52061543	intergenic|chr14:52060768-52061543	intergenic	3.21595	3.21595	10.3424	3.21595	5.20612e+07	115067	Hnrnpc	52073377		0.382513	TRUE	ENSMUSG00000060373	0.382513	13807	12221.5	FALSE	0.025231	0.056727	0.081141	0.045676	0.081141	0.045676	RPM_merged
chr14	54628095	54628595	genic|chr14:54628095-54628595	genic	2.60331	2.60331	6.77723	2.60331	54628345	115146	Mir686	54616677		0.387094	TRUE	ENSMUSG00000076128	0.387094	13830	11668	FALSE	0.026457	0.059061	0.068876	0.023169	0.068876	0.023169	RPM_merged
chr14	54628095	54628595	genic|chr14:54628095-54628595	genic	2.60331	2.60331	6.77723	2.60331	54628345	115146	Psmb11	54625310		0.60079	TRUE	ENSMUSG00000072423	0.60079	13831	3035	FALSE	0.063014	0.123436	0.164046	0.054637	0.164046	0.054637	RPM_merged
chr14	54628095	54628595	genic|chr14:54628095-54628595	genic	2.60331	2.60331	6.77723	2.60331	54628345	115146	Cdh24	54631992		0.618595	TRUE	ENSMUSG00000059674	0.618595	13832	3647	FALSE	0.063014	0.123436	0.164046	0.052471	0.164046	0.052471	RPM_merged
chr14	54628095	54628595	genic|chr14:54628095-54628595	genic	2.60331	2.60331	6.77723	2.60331	54628345	115146	Acin1	54642161		0.767978	TRUE	ENSMUSG00000022185	0.767978	13833	13816	FALSE	0.022253	0.050987	0.057931	0.015669	0.057931	0.015669	RPM_merged
chr14	54628095	54628595	genic|chr14:54628095-54628595	genic	2.60331	2.60331	6.77723	2.60331	54628345	115146	Mir6948	54643049		0.71235	TRUE	ENSMUSG00000106169	0.71235	13834	14704	FALSE	0.020877	0.048298	0.054351	0.014502	0.054351	0.014502	RPM_merged
chr14	55085221	55086186	genic|chr14:55085221-55086186	genic	12.5107	12.5107	156.518	12.5107	5.50857e+07	115206	Mhrt	54968787		0.33342	TRUE	ENSMUSG00000097652	0.33342	13850	116916	FALSE	0.002497	0.007954	0.031241	0.015078	0.031241	0.015078	RPM_merged
chr14	55085221	55086186	genic|chr14:55085221-55086186	genic	12.5107	12.5107	156.518	12.5107	5.50857e+07	115206	Mir208b	54975700		0.350703	TRUE	ENSMUSG00000077928	0.350703	13852	110004	FALSE	0.002658	0.008387	0.033253	0.016133	0.033253	0.016133	RPM_merged
chr14	55085221	55086186	genic|chr14:55085221-55086186	genic	12.5107	12.5107	156.518	12.5107	5.50857e+07	115206	Ngdn	55015454		0.958702	TRUE	ENSMUSG00000022204	0.958702	13853	70249.5	FALSE	0.004208	0.012389	0.05264	0.015044	0.05264	0.015044	RPM_merged
chr14	55085221	55086186	genic|chr14:55085221-55086186	genic	12.5107	12.5107	156.518	12.5107	5.50857e+07	115206	Gm10364	55038462		0.327818	TRUE	ENSMUSG00000072492	0.327818	13854	47241.5	FALSE	0.006317	0.017497	0.079033	0.02559	0.079033	0.02559	RPM_merged
chr14	55085221	55086186	genic|chr14:55085221-55086186	genic	12.5107	12.5107	156.518	12.5107	5.50857e+07	115206	Zfhx2	55061659		0.637485	TRUE	ENSMUSG00000040721	0.637485	13855	24044.5	FALSE	0.012616	0.031486	0.157839	0.032458	0.157839	0.032458	RPM_merged
chr14	55085221	55086186	genic|chr14:55085221-55086186	genic	12.5107	12.5107	156.518	12.5107	5.50857e+07	115206	Zfhx2os	55073091		0.650925	TRUE	ENSMUSG00000093452	0.650925	13856	12612.5	FALSE	0.02443	0.055194	0.305636	0.070167	0.305636	0.070167	RPM_merged
chr14	55085221	55086186	genic|chr14:55085221-55086186	genic	12.5107	12.5107	156.518	12.5107	5.50857e+07	115206	Thtpa	55094784		0.814595	TRUE	ENSMUSG00000045691	0.814595	13857	9080.5	FALSE	0.034203	0.073456	0.427899	0.069397	0.427899	0.069397	RPM_merged
chr14	55085221	55086186	genic|chr14:55085221-55086186	genic	12.5107	12.5107	156.518	12.5107	5.50857e+07	115206	Ap1g2	55098835		0.692548	TRUE	ENSMUSG00000040701	0.692548	13858	13131.5	FALSE	0.023442	0.053292	0.293271	0.04771	0.293271	0.04771	RPM_merged
chr14	55085221	55086186	genic|chr14:55085221-55086186	genic	12.5107	12.5107	156.518	12.5107	5.50857e+07	115206	Jph4	55106826		0.812685	TRUE	ENSMUSG00000022208	0.812685	13859	21122.5	FALSE	0.014407	0.035243	0.180238	0.03015	0.180238	0.03015	RPM_merged
chr14	55518867	55519367	promoter|chr14:55518867-55519367	promoter	5.63849	5.63849	31.7926	5.63849	55519117	115245	Nrl	55518978		0.711807	TRUE	ENSMUSG00000040632	0.711807	13864	139	TRUE	0.063014	0.123436	0.355306	1	0.355306	1	RPM_merged
chr14	63605789	63608488	promoter|chr14:63605789-63608488	promoter	15.7995	15.7995	249.624	15.7995	6.36071e+07	115640	Xkr6	63606530		0.832313	TRUE	ENSMUSG00000035067	0.832313	13997	608.5	TRUE	0.063014	0.123436	0.995595	1	0.995595	1	RPM_merged
chr14	64020012	64020512	genic|chr14:64020012-64020512	genic	4.72312	4.72312	22.3079	4.72312	64020262	115692	Sox7	63943706		0.569893	TRUE	ENSMUSG00000063060	0.569893	14000	76556	FALSE	0.003853	0.011496	0.018198	0.017612	0.018198	0.017612	RPM_merged
chr14	64020012	64020512	genic|chr14:64020012-64020512	genic	4.72312	4.72312	22.3079	4.72312	64020262	115692	4930578I06Rik	63971122		0.426828	TRUE	ENSMUSG00000021961	0.426828	14001	49140	FALSE	0.006067	0.016907	0.028657	0.02783	0.028657	0.02783	RPM_merged
chr14	64020012	64020512	genic|chr14:64020012-64020512	genic	4.72312	4.72312	22.3079	4.72312	64020262	115692	Rp1l1	63992431		0.464304	TRUE	ENSMUSG00000046049	0.464304	14002	27831	FALSE	0.010861	0.027725	0.051299	0.048981	0.051299	0.048981	RPM_merged
chr14	64020012	64020512	genic|chr14:64020012-64020512	genic	4.72312	4.72312	22.3079	4.72312	64020262	115692	Prss55	64075438		0.478418	TRUE	ENSMUSG00000034623	0.478418	14003	55176	FALSE	0.005388	0.015286	0.02545	0.01889	0.02545	0.01889	RPM_merged
chr14	64020012	64020512	genic|chr14:64020012-64020512	genic	4.72312	4.72312	22.3079	4.72312	64020262	115692	4930471C04Rik	64099295		0.377758	TRUE	ENSMUSG00000091686	0.377758	14005	79033	FALSE	0.003729	0.011182	0.017614	0.016913	0.017614	0.016913	RPM_merged
chr14	64020012	64020512	genic|chr14:64020012-64020512	genic	4.72312	4.72312	22.3079	4.72312	64020262	115692	Prss52	64104323		0.401685	TRUE	ENSMUSG00000021966	0.401685	14006	84061	FALSE	0.003501	0.010598	0.016536	0.01627	0.016536	0.01627	RPM_merged
chr14	64587106	64588615	promoter|chr14:64587106-64588615	promoter	9.16893	9.16893	84.0692	9.16893	6.45879e+07	115737	Mir124a-1hg	64588115		0.718777	TRUE	ENSMUSG00000097545	0.718777	14008	254.5	TRUE	0.063014	0.123436	0.577774	1	0.577774	1	RPM_merged
chr14	64796877	64797377	genic|chr14:64796877-64797377	genic	4.0552	4.0552	16.4446	4.0552	64797127	115747	Hmbox1	64811600		0.591345	TRUE	ENSMUSG00000021972	0.591345	14012	14473	FALSE	0.021219	0.048968	0.086047	0.055954	0.086047	0.055954	RPM_merged
chr14	65126219	65127180	genic|chr14:65126219-65127180	genic	4.40727	4.40727	19.424	4.40727	6.51267e+07	115782	Extl3	65052059		0.542926	TRUE	ENSMUSG00000021978	0.542926	14014	74640.5	FALSE	0.003954	0.011752	0.017427	0.016068	0.017427	0.016068	RPM_merged
chr14	65387536	65389403	genic|chr14:65387536-65389403	genic	7.16134	7.16134	51.2849	7.16134	6.53885e+07	115810	Zfp395	65358676		0.881123	TRUE	ENSMUSG00000034522	0.881123	14017	29793.5	FALSE	0.010129	0.026129	0.072538	0.030279	0.072538	0.030279	RPM_merged
chr14	65387536	65389403	genic|chr14:65387536-65389403	genic	7.16134	7.16134	51.2849	7.16134	6.53885e+07	115810	Pnoc	65400673		0.350703	TRUE	ENSMUSG00000045731	0.350703	14018	12203.5	FALSE	0.025269	0.0568	0.180959	0.142215	0.180959	0.142215	RPM_merged
chr14	66324640	66325381	genic|chr14:66324640-66325381	genic	11.1273	11.1273	123.817	11.1273	6.6325e+07	115865	1700001G11Rik	66295329		0.580858	TRUE	ENSMUSG00000085984	0.580858	14032	29681.5	FALSE	0.010168	0.026215	0.113146	0.052244	0.113146	0.052244	RPM_merged
chr14	66324640	66325381	genic|chr14:66324640-66325381	genic	11.1273	11.1273	123.817	11.1273	6.6325e+07	115865	Trim35	66297025		0.92431	TRUE	ENSMUSG00000022043	0.92431	14033	27985.5	FALSE	0.0108	0.027592	0.120174	0.054663	0.120174	0.054663	RPM_merged
chr14	66324640	66325381	genic|chr14:66324640-66325381	genic	11.1273	11.1273	123.817	11.1273	6.6325e+07	115865	Stmn4	66344296		0.824865	TRUE	ENSMUSG00000022044	0.824865	14034	19285.5	FALSE	0.015814	0.038146	0.175964	0.072648	0.175964	0.072648	RPM_merged
chr14	66343395	66345975	promoter|chr14:66343395-66345975	promoter	17.7116	17.7116	313.7	17.7116	66344685	115868	Stmn4	66344296		0.824865	TRUE	ENSMUSG00000022044	0.824865	14034	389	TRUE	0.063014	0.123436	1.11608	1	1.11608	1	RPM_merged
chr14	66343395	66345975	promoter|chr14:66343395-66345975	promoter	17.7116	17.7116	313.7	17.7116	66344685	115868	Stmn4	66344296		0.824865	TRUE	ENSMUSG00000022044	0.824865	14034	389	TRUE	0.063014	0.123436	1.11608	1	1.11608	1	RPM_merged
chr14	66651439	66652418	genic|chr14:66651439-66652418	genic	4.17845	4.17845	17.4594	4.17845	6.66519e+07	115883	Adra1a	66635251		0.377758	TRUE	ENSMUSG00000045875	0.377758	14035	16677.5	FALSE	0.018351	0.043286	0.076679	0.092091	0.076679	0.092091	RPM_merged
chr14	66921335	66921835	genic|chr14:66921335-66921835	genic	1.82973	1.82973	3.34791	1.82973	66921585	115922	Pnma2	66911208		0.82543	TRUE	ENSMUSG00000046204	0.82543	14038	10377	FALSE	0.029833	0.065404	0.054586	0.024745	0.054586	0.024745	RPM_merged
chr14	66953068	66954276	genic|chr14:66953068-66954276	genic	4.46452	4.46452	19.9319	4.46452	66953672	115926	Pnma2	66911208		0.82543	TRUE	ENSMUSG00000046204	0.82543	14038	42464	FALSE	0.007046	0.019197	0.031457	0.01426	0.031457	0.01426	RPM_merged
chr14	66953068	66954276	genic|chr14:66953068-66954276	genic	4.46452	4.46452	19.9319	4.46452	66953672	115926	Bnip3l	66985240		0.382513	TRUE	ENSMUSG00000022051	0.382513	14039	31568	FALSE	0.009546	0.024846	0.04262	0.025253	0.04262	0.025253	RPM_merged
chr14	67954814	67955681	genic|chr14:67954814-67955681	genic	5.63356	5.63356	31.7369	5.63356	6.79552e+07	115993	Mir6539	67859636		0.327818	TRUE	ENSMUSG00000098866	0.327818	14049	95611.5	FALSE	0.003068	0.009475	0.017286	0.021481	0.017286	0.021481	RPM_merged
chr14	73312901	73313830	genic|chr14:73312901-73313830	genic	7.93354	7.93354	62.9411	7.93354	7.33134e+07	116276	Lpar6	73237891		0.464304	TRUE	ENSMUSG00000033446	0.464304	14103	75474.5	FALSE	0.003909	0.011639	0.031016	0.040407	0.031016	0.040407	RPM_merged
chr14	73324723	73326322	genic|chr14:73324723-73326322	genic	13.0075	13.0075	169.195	13.0075	7.33255e+07	116277	Rcbtb2	73142510		0.658807	TRUE	ENSMUSG00000022106	0.658807	14100	183012	FALSE	0.001578	0.005386	0.020526	0.017957	0.020526	0.017957	RPM_merged
chr14	73324723	73326322	genic|chr14:73324723-73326322	genic	13.0075	13.0075	169.195	13.0075	7.33255e+07	116277	Lpar6	73237891		0.464304	TRUE	ENSMUSG00000033446	0.464304	14103	87631.5	FALSE	0.003355	0.010221	0.04364	0.056853	0.04364	0.056853	RPM_merged
chr14	73324723	73326322	genic|chr14:73324723-73326322	genic	13.0075	13.0075	169.195	13.0075	7.33255e+07	116277	Med4	73510049		0.813336	TRUE	ENSMUSG00000022109	0.813336	14105	184526	FALSE	0.001565	0.005347	0.020354	0.014028	0.020354	0.014028	RPM_merged
chr14	73324723	73326322	genic|chr14:73324723-73326322	genic	13.0075	13.0075	169.195	13.0075	7.33255e+07	116277	Sucla2	73552786		0.76889	TRUE	ENSMUSG00000022110	0.76889	14107	227264	FALSE	0.001264	0.004461	0.016443	0.017215	0.016443	0.017215	RPM_merged
chr14	76499935	76500435	genic|chr14:76499935-76500435	genic	3.3286	3.3286	11.0796	3.3286	76500185	116430	Serp2	76532812		0.74898	TRUE	ENSMUSG00000052584	0.74898	14134	32627	FALSE	0.009229	0.024143	0.03072	0.014345	0.03072	0.014345	RPM_merged
chr14	77156049	77158063	promoter|chr14:77156049-77158063	promoter	20.9433	20.9433	438.623	20.9433	77157056	116502	Enox1	77156763		0.854851	TRUE	ENSMUSG00000022012	0.854851	14139	293	TRUE	0.063014	0.123436	1.31973	1	1.31973	1	RPM_merged
chr14	78420860	78421360	genic|chr14:78420860-78421360	genic	6.20747	6.20747	38.5326	6.20747	78421110	116565	Akap11	78492246		0.522234	TRUE	ENSMUSG00000022016	0.522234	14147	71136	FALSE	0.004154	0.012255	0.025785	0.028768	0.025785	0.028768	RPM_merged
chr14	78548801	78549800	genic|chr14:78548801-78549800	genic	2.93037	2.93037	8.58704	2.93037	7.85493e+07	116574	Akap11	78492246		0.522234	TRUE	ENSMUSG00000022016	0.522234	14147	57054.5	FALSE	0.005207	0.014847	0.015258	0.017023	0.015258	0.017023	RPM_merged
chr14	79596385	79596885	genic|chr14:79596385-79596885	genic	1.61005	1.61005	2.59226	1.61005	79596635	116630	Sugt1	79587660		0.889352	TRUE	ENSMUSG00000022024	0.889352	14159	8975	FALSE	0.034614	0.074206	0.055731	0.041222	0.055731	0.041222	RPM_merged
chr14	79672977	79673856	genic|chr14:79672977-79673856	genic	6.61475	6.61475	43.7549	6.61475	7.96734e+07	116632	Sugt1	79587660		0.889352	TRUE	ENSMUSG00000022024	0.889352	14159	85756.5	FALSE	0.00343	0.010415	0.022689	0.016782	0.022689	0.016782	RPM_merged
chr14	79672977	79673856	genic|chr14:79672977-79673856	genic	6.61475	6.61475	43.7549	6.61475	7.96734e+07	116632	4930452G13Rik	79702920		0.475356	TRUE	ENSMUSG00000115422	0.475356	14161	29503.5	FALSE	0.010231	0.026352	0.067677	0.059134	0.067677	0.059134	RPM_merged
chr14	79672977	79673856	genic|chr14:79672977-79673856	genic	6.61475	6.61475	43.7549	6.61475	7.96734e+07	116632	Mir759	79738431		0.596947	TRUE	ENSMUSG00000076453	0.596947	14162	65014.5	FALSE	0.004555	0.013252	0.03013	0.031843	0.03013	0.031843	RPM_merged
chr14	79672977	79673856	genic|chr14:79672977-79673856	genic	6.61475	6.61475	43.7549	6.61475	7.96734e+07	116632	Olfm4	80000302		0.321891	TRUE	ENSMUSG00000022026	0.321891	14166	326886	FALSE	0.000871	0.003252	0.005763	0.014608	0.005763	0.014608	RPM_merged
chr14	79873027	79873527	genic|chr14:79873027-79873527	genic	6.58494	6.58494	43.3614	6.58494	79873277	116650	Mir759	79738431		0.596947	TRUE	ENSMUSG00000076453	0.596947	14162	134846	FALSE	0.002158	0.007025	0.014208	0.015016	0.014208	0.015016	RPM_merged
chr14	79873027	79873527	genic|chr14:79873027-79873527	genic	6.58494	6.58494	43.3614	6.58494	79873277	116650	Olfm4	80000302		0.321891	TRUE	ENSMUSG00000022026	0.321891	14166	127025	FALSE	0.002294	0.0074	0.015104	0.038291	0.015104	0.038291	RPM_merged
chr14	79880300	79880800	genic|chr14:79880300-79880800	genic	7.10897	7.10897	50.5375	7.10897	79880550	116651	Mir759	79738431		0.596947	TRUE	ENSMUSG00000076453	0.596947	14162	142119	FALSE	0.002045	0.006711	0.014535	0.015362	0.014535	0.015362	RPM_merged
chr14	79880300	79880800	genic|chr14:79880300-79880800	genic	7.10897	7.10897	50.5375	7.10897	79880550	116651	Olfm4	80000302		0.321891	TRUE	ENSMUSG00000022026	0.321891	14166	119752	FALSE	0.002437	0.00779	0.017322	0.043911	0.017322	0.043911	RPM_merged
chr14	101331966	101332887	genic|chr14:101331966-101332887	genic	9.0816	9.0816	82.4754	9.0816	1.01332e+08	116834	Prr30	101197690		0.33342	TRUE	ENSMUSG00000042888	0.33342	14185	134736	FALSE	0.002159	0.00703	0.019611	0.077577	0.019611	0.077577	RPM_merged
chr14	101331966	101332887	genic|chr14:101331966-101332887	genic	9.0816	9.0816	82.4754	9.0816	1.01332e+08	116834	Prr30	101197690		0.33342	TRUE	ENSMUSG00000042888	0.33342	14185	134736	FALSE	0.002159	0.00703	0.019611	0.077577	0.019611	0.077577	RPM_merged
chr14	105482867	105483750	genic|chr14:105482867-105483750	genic	4.87972	4.87972	23.8117	4.87972	1.05483e+08	116968	5430440P10Rik	105427559		0.490164	TRUE	ENSMUSG00000115548	0.490164	14206	55749.5	FALSE	0.005332	0.015149	0.026017	0.066014	0.026017	0.066014	RPM_merged
chr14	105482867	105483750	genic|chr14:105482867-105483750	genic	4.87972	4.87972	23.8117	4.87972	1.05483e+08	116968	4930449E01Rik	105498788		0.538084	TRUE	ENSMUSG00000022116	0.538084	14207	15479.5	FALSE	0.019807	0.046186	0.096652	0.170001	0.096652	0.170001	RPM_merged
chr14	105482867	105483750	genic|chr14:105482867-105483750	genic	4.87972	4.87972	23.8117	4.87972	1.05483e+08	116968	9330188P03Rik	105589549		0.584224	TRUE	ENSMUSG00000115149	0.584224	14208	106240	FALSE	0.002754	0.008645	0.013441	0.022358	0.013441	0.022358	RPM_merged
chr14	105482867	105483750	genic|chr14:105482867-105483750	genic	4.87972	4.87972	23.8117	4.87972	1.05483e+08	116968	Mir6390	105623642		0.366923	TRUE	ENSMUSG00000098780	0.366923	14209	140334	FALSE	0.002071	0.006786	0.010107	0.023614	0.010107	0.023614	RPM_merged
chr14	118086204	118086704	genic|chr14:118086204-118086704	genic	2.00549	2.00549	4.02197	2.00549	118086454	117095	Tgds	118111911		0.431279	TRUE	ENSMUSG00000022130	0.431279	14230	25457	FALSE	0.0119	0.029961	0.023865	0.029806	0.023865	0.029806	RPM_merged
chr14	118435652	118436152	genic|chr14:118435652-118436152	genic	5.60205	5.60205	31.383	5.60205	118435902	117118	1700044C05Rik	118365878		0.435709	TRUE	ENSMUSG00000099911	0.435709	14235	70024	FALSE	0.004221	0.012424	0.023649	0.034784	0.023649	0.034784	RPM_merged
chr14	118436753	118438036	genic|chr14:118436753-118438036	genic	8.01596	8.01596	64.2556	8.01596	1.18437e+08	117119	1700044C05Rik	118365878		0.435709	TRUE	ENSMUSG00000099911	0.435709	14235	71516.5	FALSE	0.004131	0.012198	0.033116	0.048709	0.033116	0.048709	RPM_merged
chr14	118436753	118438036	genic|chr14:118436753-118438036	genic	8.01596	8.01596	64.2556	8.01596	1.18437e+08	117119	Mir6391	118592369		0.533937	TRUE	ENSMUSG00000098433	0.533937	14237	154974	FALSE	0.001871	0.006224	0.014998	0.016408	0.014998	0.016408	RPM_merged
chr14	121171477	121172961	genic|chr14:121171477-121172961	genic	9.7394	9.7394	94.8559	9.7394	121172219	117324	B930095G15Rik	121248706		0.533937	TRUE	ENSMUSG00000085133	0.533937	14250	76487	FALSE	0.003856	0.011505	0.03756	0.016863	0.03756	0.016863	RPM_merged
chr14	121171477	121172961	genic|chr14:121171477-121172961	genic	9.7394	9.7394	94.8559	9.7394	121172219	117324	Stk24	121286341		0.549396	TRUE	ENSMUSG00000063410	0.549396	14251	114122	FALSE	0.00256	0.008123	0.024931	0.013527	0.024931	0.013527	RPM_merged
chr14	121586119	121586803	genic|chr14:121586119-121586803	genic	3.72288	3.72288	13.8598	3.72288	121586461	117399	Dock9	121538365		0.382513	TRUE	ENSMUSG00000025558	0.382513	14253	48096	FALSE	0.006202	0.017226	0.02309	0.033915	0.02309	0.033915	RPM_merged
chr14	122953207	122953707	genic|chr14:122953207-122953707	genic	3.37954	3.37954	11.4213	3.37954	122953457	117504	4930594M22Rik	122913030		0.660869	TRUE	ENSMUSG00000075463	0.660869	14269	40427	FALSE	0.00741	0.020036	0.025042	0.024514	0.025042	0.024514	RPM_merged
chr14	122982438	122983995	genic|chr14:122982438-122983995	genic	23.0025	23.0025	529.115	23.0025	1.22983e+08	117507	4930594M22Rik	122913030		0.660869	TRUE	ENSMUSG00000075463	0.660869	14269	70186.5	FALSE	0.004211	0.012399	0.096874	0.094829	0.096874	0.094829	RPM_merged
chr14	122982438	122983995	genic|chr14:122982438-122983995	genic	23.0025	23.0025	529.115	23.0025	1.22983e+08	117507	Itgbl1	123660140		0.435709	TRUE	ENSMUSG00000032925	0.435709	14273	676924	FALSE	0.000413	0.001726	0.009508	0.015217	0.009508	0.015217	RPM_merged
chr14	122982438	122983995	genic|chr14:122982438-122983995	genic	23.0025	23.0025	529.115	23.0025	1.22983e+08	117507	1700024B18Rik	123987635		0.366923	TRUE	ENSMUSG00000099994	0.366923	14275	1.00442e+06	FALSE	0.000276	0.001224	0.006347	0.019884	0.006347	0.019884	RPM_merged
chr14	123626201	123627644	genic|chr14:123626201-123627644	genic	10.4749	10.4749	109.723	10.4749	1.23627e+08	117527	Itgbl1	123660140		0.435709	TRUE	ENSMUSG00000032925	0.435709	14273	33217.5	FALSE	0.009061	0.02377	0.094915	0.151918	0.094915	0.151918	RPM_merged
chr14	123626201	123627644	genic|chr14:123626201-123627644	genic	10.4749	10.4749	109.723	10.4749	1.23627e+08	117527	1700024B18Rik	123987635		0.366923	TRUE	ENSMUSG00000099994	0.366923	14275	360712	FALSE	0.000788	0.002985	0.00825	0.025848	0.00825	0.025848	RPM_merged
chr14	124191123	124193264	genic|chr14:124191123-124193264	genic	12.3992	12.3992	153.74	12.3992	1.24192e+08	117537	1700024B18Rik	123987635		0.366923	TRUE	ENSMUSG00000099994	0.366923	14275	204558	FALSE	0.001408	0.004889	0.017458	0.054699	0.017458	0.054699	RPM_merged
chr15	4374338	4376323	promoter|chr15:4374338-4376323	promoter	11.012	11.012	121.265	11.012	4.37533e+06	117574	Plcxd3	4375491		0.816072	TRUE	ENSMUSG00000049148	0.816072	18929	160.5	TRUE	0.063014	0.123436	0.693916	1	0.693916	1	RPM_merged
chr15	5260125	5261376	intergenic|chr15:5260125-5261376	intergenic	6.27157	6.27157	39.3326	6.27157	5.26075e+06	117602	Ttc33	5185490		0.794489	TRUE	ENSMUSG00000022151	0.794489	18937	75260.5	FALSE	0.003921	0.011668	0.02459	0.020253	0.02459	0.020253	RPM_merged
chr15	5260125	5261376	intergenic|chr15:5260125-5261376	intergenic	6.27157	6.27157	39.3326	6.27157	5.26075e+06	117602	5430437J10Rik	5496318		0.315594	TRUE	ENSMUSG00000110018	0.315594	18939	235568	FALSE	0.001219	0.004324	0.007642	0.027079	0.007642	0.027079	RPM_merged
chr15	5660728	5661228	intergenic|chr15:5660728-5661228	intergenic	2.26203	2.26203	5.11677	2.26203	5660978	117605	5430437J10Rik	5496318		0.315594	TRUE	ENSMUSG00000110018	0.315594	18939	164660	FALSE	0.001758	0.005905	0.003978	0.014094	0.003978	0.014094	RPM_merged
chr15	8628904	8629649	intergenic|chr15:8628904-8629649	intergenic	2.87846	2.87846	8.28554	2.87846	8.62928e+06	117683	Slc1a3	8634124		0.47173	TRUE	ENSMUSG00000005360	0.47173	18951	4847.5	FALSE	0.063014	0.123436	0.181384	0.250869	0.181384	0.250869	RPM_merged
chr15	8756375	8756875	intergenic|chr15:8756375-8756875	intergenic	4.03603	4.03603	16.2895	4.03603	8756625	117693	Slc1a3	8634124		0.47173	TRUE	ENSMUSG00000005360	0.47173	18951	122501	FALSE	0.002381	0.007637	0.009608	0.013289	0.009608	0.013289	RPM_merged
chr15	8849440	8850431	intergenic|chr15:8849440-8850431	intergenic	4.21037	4.21037	17.7272	4.21037	8.84994e+06	117696	Ranbp3l	8967949		0.50938	TRUE	ENSMUSG00000048424	0.50938	18952	118014	FALSE	0.002473	0.007889	0.010414	0.019557	0.010414	0.019557	RPM_merged
chr15	8895884	8896760	intergenic|chr15:8895884-8896760	intergenic	9.11242	9.11242	83.0362	9.11242	8896322	117697	Slc1a3	8634124		0.47173	TRUE	ENSMUSG00000005360	0.47173	18951	262198	FALSE	0.001092	0.003939	0.00995	0.013761	0.00995	0.013761	RPM_merged
chr15	8895884	8896760	intergenic|chr15:8895884-8896760	intergenic	9.11242	9.11242	83.0362	9.11242	8896322	117697	Ranbp3l	8967949		0.50938	TRUE	ENSMUSG00000048424	0.50938	18952	71627	FALSE	0.004125	0.012181	0.037586	0.070587	0.037586	0.070587	RPM_merged
chr15	8895884	8896760	intergenic|chr15:8895884-8896760	intergenic	9.11242	9.11242	83.0362	9.11242	8896322	117697	Skp2	9111982		0.478418	TRUE	ENSMUSG00000054115	0.478418	18954	215660	FALSE	0.001334	0.004669	0.012154	0.013284	0.012154	0.013284	RPM_merged
chr15	8895884	8896760	intergenic|chr15:8895884-8896760	intergenic	9.11242	9.11242	83.0362	9.11242	8896322	117697	Capsl	9436028		0.435709	TRUE	ENSMUSG00000039676	0.435709	18958	539706	FALSE	0.000521	0.002102	0.00475	0.013725	0.00475	0.013725	RPM_merged
chr15	8903606	8904106	intergenic|chr15:8903606-8904106	intergenic	2.50445	2.50445	6.27227	2.50445	8903856	117698	Ranbp3l	8967949		0.50938	TRUE	ENSMUSG00000048424	0.50938	18952	64093	FALSE	0.004622	0.013418	0.011576	0.021739	0.011576	0.021739	RPM_merged
chr15	9078410	9079765	genic|chr15:9078410-9079765	genic	3.18408	3.18408	10.1384	3.18408	9.07909e+06	117701	Ranbp3l	8967949		0.50938	TRUE	ENSMUSG00000048424	0.50938	18952	111138	FALSE	0.00263	0.008312	0.008375	0.015728	0.008375	0.015728	RPM_merged
chr15	9078410	9079765	genic|chr15:9078410-9079765	genic	3.18408	3.18408	10.1384	3.18408	9.07909e+06	117701	Nadk2	9071260		0.949496	TRUE	ENSMUSG00000022253	0.949496	18953	7827.5	FALSE	0.03982	0.083584	0.12679	0.062117	0.12679	0.062117	RPM_merged
chr15	9078410	9079765	genic|chr15:9078410-9079765	genic	3.18408	3.18408	10.1384	3.18408	9.07909e+06	117701	Skp2	9111982		0.478418	TRUE	ENSMUSG00000054115	0.478418	18954	32894.5	FALSE	0.009152	0.023972	0.029142	0.03185	0.029142	0.03185	RPM_merged
chr15	10393129	10393629	genic|chr15:10393129-10393629	genic	4.55573	4.55573	20.7546	4.55573	10393379	117726	Prlr	10177238		0.321891	TRUE	ENSMUSG00000005268	0.321891	18961	216141	FALSE	0.001331	0.00466	0.006063	0.020836	0.006063	0.020836	RPM_merged
chr15	11082848	11083638	genic|chr15:11082848-11083638	genic	2.50445	2.50445	6.27227	2.50445	11083243	117756	Adamts12	11064773		0.713913	TRUE	ENSMUSG00000047497	0.713913	18975	18470	FALSE	0.016529	0.039607	0.041397	0.043227	0.041397	0.043227	RPM_merged
chr15	11165837	11166337	genic|chr15:11165837-11166337	genic	6.52307	6.52307	42.5505	6.52307	11166087	117762	C1qtnf3	10952332		0.366923	TRUE	ENSMUSG00000058914	0.366923	18971	213755	FALSE	0.001346	0.004705	0.00878	0.017715	0.00878	0.017715	RPM_merged
chr15	11165837	11166337	genic|chr15:11165837-11166337	genic	6.52307	6.52307	42.5505	6.52307	11166087	117762	Adamts12	11064773		0.713913	TRUE	ENSMUSG00000047497	0.713913	18975	101314	FALSE	0.002892	0.009009	0.018863	0.019697	0.018863	0.019697	RPM_merged
chr15	12366128	12366628	genic|chr15:12366128-12366628	genic	5.99695	5.99695	35.9634	5.99695	12366378	117837	Golph3	12321496		0.872677	TRUE	ENSMUSG00000022200	0.872677	18983	44882	FALSE	0.006658	0.018294	0.039925	0.027395	0.039925	0.027395	RPM_merged
chr15	12366128	12366628	genic|chr15:12366128-12366628	genic	5.99695	5.99695	35.9634	5.99695	12366378	117837	Pdzd2	12359711		0.396713	TRUE	ENSMUSG00000022197	0.396713	18984	6667	FALSE	0.046932	0.096105	0.281451	0.260508	0.281451	0.260508	RPM_merged
chr15	25283814	25284792	intergenic|chr15:25283814-25284792	intergenic	4.37524	4.37524	19.1427	4.37524	25284303	117915	Basp1	25363277		0.475356	TRUE	ENSMUSG00000045763	0.475356	18996	78974	FALSE	0.003732	0.011189	0.016329	0.015674	0.016329	0.015674	RPM_merged
chr15	25871439	25872592	genic|chr15:25871439-25872592	genic	10.3709	10.3709	107.555	10.3709	2.5872e+07	117984	Retreg1	25843298		0.826885	TRUE	ENSMUSG00000022270	0.826885	18999	28717.5	FALSE	0.010518	0.026979	0.109081	0.053751	0.109081	0.053751	RPM_merged
chr15	25871439	25872592	genic|chr15:25871439-25872592	genic	10.3709	10.3709	107.555	10.3709	2.5872e+07	117984	Mir7212	25948227		0.540646	TRUE	ENSMUSG00000098719	0.540646	19000	76211.5	FALSE	0.003871	0.011541	0.040143	0.026207	0.040143	0.026207	RPM_merged
chr15	25871439	25872592	genic|chr15:25871439-25872592	genic	10.3709	10.3709	107.555	10.3709	2.5872e+07	117984	Zfp622	25984366		0.936013	TRUE	ENSMUSG00000052253	0.936013	19001	112350	FALSE	0.002601	0.008234	0.026976	0.01306	0.026976	0.01306	RPM_merged
chr15	27544908	27545622	genic|chr15:27544908-27545622	genic	6.86074	6.86074	47.0697	6.86074	27545265	118079	Mir7117	27571494		0.633164	TRUE	ENSMUSG00000098416	0.633164	19006	26229	FALSE	0.011541	0.029192	0.079182	0.025154	0.079182	0.025154	RPM_merged
chr15	27544908	27545622	genic|chr15:27544908-27545622	genic	6.86074	6.86074	47.0697	6.86074	27545265	118079	Otulin	27605921		0.549396	TRUE	ENSMUSG00000046034	0.549396	19007	60656	FALSE	0.00489	0.014077	0.033552	0.013809	0.033552	0.013809	RPM_merged
chr15	27568317	27568817	genic|chr15:27568317-27568817	genic	3.75717	3.75717	14.1163	3.75717	27568567	118089	Mir7117	27571494		0.633164	TRUE	ENSMUSG00000098416	0.633164	19006	2927	FALSE	0.063014	0.123436	0.236756	0.075212	0.236756	0.075212	RPM_merged
chr15	27745001	27746172	genic|chr15:27745001-27746172	genic	11.4836	11.4836	131.873	11.4836	2.77456e+07	118128	Trio	27730649		0.560426	TRUE	ENSMUSG00000022263	0.560426	19009	14937.5	FALSE	0.020543	0.04764	0.235911	0.100527	0.235911	0.100527	RPM_merged
chr15	27759847	27760668	genic|chr15:27759847-27760668	genic	8.32828	8.32828	69.3603	8.32828	2.77603e+07	118132	Trio	27730649		0.560426	TRUE	ENSMUSG00000022263	0.560426	19009	29608.5	FALSE	0.010194	0.026271	0.084898	0.036177	0.084898	0.036177	RPM_merged
chr15	27777759	27778657	genic|chr15:27777759-27778657	genic	7.09506	7.09506	50.3399	7.09506	27778208	118140	Trio	27730649		0.560426	TRUE	ENSMUSG00000022263	0.560426	19009	47559	FALSE	0.006274	0.017395	0.044514	0.018969	0.044514	0.018969	RPM_merged
chr15	27788071	27789118	genic|chr15:27788071-27789118	genic	10.9162	10.9162	119.163	10.9162	2.77886e+07	118146	Trio	27730649		0.560426	TRUE	ENSMUSG00000022263	0.560426	19009	57945.5	FALSE	0.005125	0.014648	0.055944	0.023839	0.055944	0.023839	RPM_merged
chr15	27936759	27939326	genic|chr15:27936759-27939326	genic	36.3054	36.3054	1318.08	36.3054	2.7938e+07	118195	Trio	27730649		0.560426	TRUE	ENSMUSG00000022263	0.560426	19009	207394	FALSE	0.001388	0.004831	0.050403	0.021478	0.050403	0.021478	RPM_merged
chr15	31278198	31278698	intergenic|chr15:31278198-31278698	intergenic	3.39527	3.39527	11.5279	3.39527	31278448	118314	Ankrd33b	31291479		0.36169	TRUE	ENSMUSG00000022237	0.36169	19015	13031	FALSE	0.023627	0.053649	0.080219	0.056389	0.080219	0.056389	RPM_merged
chr15	31426068	31426568	intergenic|chr15:31426068-31426568	intergenic	4.6753	4.6753	21.8584	4.6753	31426318	118348	Ropn1l	31441210		0.414517	TRUE	ENSMUSG00000022236	0.414517	19016	14892	FALSE	0.020608	0.047767	0.096347	0.059995	0.096347	0.059995	RPM_merged
chr15	31426068	31426568	intergenic|chr15:31426068-31426568	intergenic	4.6753	4.6753	21.8584	4.6753	31426318	118348	Marchf6	31455899		0.372373	TRUE	ENSMUSG00000039100	0.372373	19017	29581	FALSE	0.010204	0.026292	0.047705	0.029291	0.047705	0.029291	RPM_merged
chr15	31426596	31427096	intergenic|chr15:31426596-31427096	intergenic	1.91015	1.91015	3.64867	1.91015	31426846	118349	Ropn1l	31441210		0.414517	TRUE	ENSMUSG00000022236	0.414517	19016	14364	FALSE	0.021384	0.049291	0.040846	0.025435	0.040846	0.025435	RPM_merged
chr15	36796856	36797356	genic|chr15:36796856-36797356	genic	4.39158	4.39158	19.286	4.39158	36797106	118589	Ywhaz	36770261		0.609345	TRUE	ENSMUSG00000022285	0.609345	19059	26845	FALSE	0.01127	0.028609	0.049493	0.023241	0.049493	0.023241	RPM_merged
chr15	37418518	37419252	genic|chr15:37418518-37419252	genic	4.0552	4.0552	16.4446	4.0552	37418885	118642	Ncald	37366175		0.356349	TRUE	ENSMUSG00000051359	0.356349	19063	52710	FALSE	0.005647	0.015906	0.022899	0.029158	0.022899	0.029158	RPM_merged
chr15	37418518	37419252	genic|chr15:37418518-37419252	genic	4.0552	4.0552	16.4446	4.0552	37418885	118642	Gm15941	37421133		0.391784	TRUE	ENSMUSG00000086992	0.391784	19064	2248	FALSE	0.063014	0.123436	0.255536	0.211625	0.255536	0.211625	RPM_merged
chr15	37418518	37419252	genic|chr15:37418518-37419252	genic	4.0552	4.0552	16.4446	4.0552	37418885	118642	4930447A16Rik	37425554		0.315594	TRUE	ENSMUSG00000022288	0.315594	19065	6669	FALSE	0.046918	0.09608	0.190262	0.150995	0.190262	0.150995	RPM_merged
chr15	37435505	37436846	genic|chr15:37435505-37436846	genic	5.10186	5.10186	26.029	5.10186	3.74362e+07	118648	Ncald	37366175		0.356349	TRUE	ENSMUSG00000051359	0.356349	19063	70000.5	FALSE	0.004223	0.012427	0.021545	0.027433	0.021545	0.027433	RPM_merged
chr15	37435505	37436846	genic|chr15:37435505-37436846	genic	5.10186	5.10186	26.029	5.10186	3.74362e+07	118648	Gm15941	37421133		0.391784	TRUE	ENSMUSG00000086992	0.391784	19064	15042.5	FALSE	0.020396	0.047351	0.10406	0.086178	0.10406	0.086178	RPM_merged
chr15	37435505	37436846	genic|chr15:37435505-37436846	genic	5.10186	5.10186	26.029	5.10186	3.74362e+07	118648	4930447A16Rik	37425554		0.315594	TRUE	ENSMUSG00000022288	0.315594	19065	10621.5	FALSE	0.02913	0.064092	0.148617	0.117945	0.148617	0.117945	RPM_merged
chr15	39876060	39876938	genic|chr15:39876060-39876938	genic	3.879	3.879	15.0467	3.879	39876499	118813	Dpys	39768485		0.327818	TRUE	ENSMUSG00000022304	0.327818	19082	108014	FALSE	0.002708	0.008521	0.010505	0.022705	0.010505	0.022705	RPM_merged
chr15	39876060	39876938	genic|chr15:39876060-39876938	genic	3.879	3.879	15.0467	3.879	39876499	118813	AU022793	39962649		0.356349	TRUE	ENSMUSG00000115230	0.356349	19085	86150	FALSE	0.003414	0.010374	0.013243	0.016287	0.013243	0.016287	RPM_merged
chr15	39907145	39908158	genic|chr15:39907145-39908158	genic	3.05082	3.05082	9.30751	3.05082	3.99077e+07	118818	Dpys	39768485		0.327818	TRUE	ENSMUSG00000022304	0.327818	19082	139166	FALSE	0.002089	0.006835	0.006373	0.013775	0.006373	0.013775	RPM_merged
chr15	39907145	39908158	genic|chr15:39907145-39908158	genic	3.05082	3.05082	9.30751	3.05082	3.99077e+07	118818	AU022793	39962649		0.356349	TRUE	ENSMUSG00000115230	0.356349	19085	54997.5	FALSE	0.005406	0.015329	0.016494	0.020285	0.016494	0.020285	RPM_merged
chr15	39943035	39944953	genic|chr15:39943035-39944953	genic	23.938	23.938	573.03	23.938	39943994	118820	Dpys	39768485		0.327818	TRUE	ENSMUSG00000022304	0.327818	19082	175509	FALSE	0.001647	0.005586	0.03943	0.085224	0.03943	0.085224	RPM_merged
chr15	39943035	39944953	genic|chr15:39943035-39944953	genic	23.938	23.938	573.03	23.938	39943994	118820	AU022793	39962649		0.356349	TRUE	ENSMUSG00000115230	0.356349	19085	18655	FALSE	0.016361	0.039265	0.391659	0.481672	0.391659	0.481672	RPM_merged
chr15	39943035	39944953	genic|chr15:39943035-39944953	genic	23.938	23.938	573.03	23.938	39943994	118820	9330182O14Rik	40134365		0.387094	TRUE	ENSMUSG00000094112	0.387094	19087	190371	FALSE	0.001516	0.005204	0.03628	0.04652	0.03628	0.04652	RPM_merged
chr15	39943035	39944953	genic|chr15:39943035-39944953	genic	23.938	23.938	573.03	23.938	39943994	118820	Gm33301	40162581		0.382513	TRUE	ENSMUSG00000115367	0.382513	19088	218587	FALSE	0.001316	0.004615	0.031492	0.055059	0.031492	0.055059	RPM_merged
chr15	39943035	39944953	genic|chr15:39943035-39944953	genic	23.938	23.938	573.03	23.938	39943994	118820	Zfpm2	40655042		0.749978	TRUE	ENSMUSG00000022306	0.749978	19090	711048	FALSE	0.000393	0.001654	0.009408	0.013391	0.009408	0.013391	RPM_merged
chr15	39943035	39944953	genic|chr15:39943035-39944953	genic	23.938	23.938	573.03	23.938	39943994	118820	4930555K19Rik	41173701		0.350703	TRUE	ENSMUSG00000048559	0.350703	19091	1229707	FALSE	0.000224	0.001027	0.005368	0.017389	0.005368	0.017389	RPM_merged
chr15	40124295	40124925	genic|chr15:40124295-40124925	genic	7.77048	7.77048	60.3804	7.77048	40124610	118826	Dpys	39768485		0.327818	TRUE	ENSMUSG00000022304	0.327818	19082	356125	FALSE	0.000798	0.003018	0.006201	0.013402	0.006201	0.013402	RPM_merged
chr15	40124295	40124925	genic|chr15:40124295-40124925	genic	7.77048	7.77048	60.3804	7.77048	40124610	118826	AU022793	39962649		0.356349	TRUE	ENSMUSG00000115230	0.356349	19085	161961	FALSE	0.001788	0.00599	0.013897	0.017091	0.013897	0.017091	RPM_merged
chr15	40124295	40124925	genic|chr15:40124295-40124925	genic	7.77048	7.77048	60.3804	7.77048	40124610	118826	9330182O14Rik	40134365		0.387094	TRUE	ENSMUSG00000094112	0.387094	19087	9755	FALSE	0.031783	0.069017	0.246967	0.316673	0.246967	0.316673	RPM_merged
chr15	40124295	40124925	genic|chr15:40124295-40124925	genic	7.77048	7.77048	60.3804	7.77048	40124610	118826	Gm33301	40162581		0.382513	TRUE	ENSMUSG00000115367	0.382513	19088	37971	FALSE	0.007901	0.021159	0.061396	0.107343	0.061396	0.107343	RPM_merged
chr15	51789549	51790908	genic|chr15:51789549-51790908	genic	4.94801	4.94801	24.4828	4.94801	5.17902e+07	118978	Utp23	51877441		0.830033	TRUE	ENSMUSG00000022313	0.830033	19116	87212.5	FALSE	0.003371	0.010264	0.016682	0.013791	0.016682	0.013791	RPM_merged
chr15	51789549	51790908	genic|chr15:51789549-51790908	genic	4.94801	4.94801	24.4828	4.94801	5.17902e+07	118978	Rad21	51962604		0.321891	TRUE	ENSMUSG00000022314	0.321891	19117	172376	FALSE	0.001678	0.005674	0.008302	0.013727	0.008302	0.013727	RPM_merged
chr15	52160682	52162361	intergenic|chr15:52160682-52162361	intergenic	13.1372	13.1372	172.585	13.1372	5.21615e+07	119002	Rad21	51962604		0.321891	TRUE	ENSMUSG00000022314	0.321891	19117	198918	FALSE	0.001449	0.005009	0.019035	0.031474	0.019035	0.031474	RPM_merged
chr15	52160682	52162361	intergenic|chr15:52160682-52162361	intergenic	13.1372	13.1372	172.585	13.1372	5.21615e+07	119002	Aard	52040107		0.647929	TRUE	ENSMUSG00000068522	0.647929	19118	121414	FALSE	0.002402	0.007697	0.031561	0.04666	0.031561	0.04666	RPM_merged
chr15	52160682	52162361	intergenic|chr15:52160682-52162361	intergenic	13.1372	13.1372	172.585	13.1372	5.21615e+07	119002	Samd12	53461801		0.356349	TRUE	ENSMUSG00000058656	0.356349	19122	1.30028e+06	FALSE	0.000212	0.000978	0.002782	0.013945	0.002782	0.013945	RPM_merged
chr15	54702259	54703628	intergenic|chr15:54702259-54703628	intergenic	15.5613	15.5613	242.155	15.5613	5.47029e+07	119064	Samd12	53461801		0.356349	TRUE	ENSMUSG00000058656	0.356349	19122	1.24114e+06	FALSE	0.000222	0.001019	0.003457	0.017325	0.003457	0.017325	RPM_merged
chr15	54702259	54703628	intergenic|chr15:54702259-54703628	intergenic	15.5613	15.5613	242.155	15.5613	5.47029e+07	119064	Mal2	54571366		0.660869	TRUE	ENSMUSG00000024479	0.660869	19126	131578	FALSE	0.002213	0.007177	0.03443	0.043922	0.03443	0.043922	RPM_merged
chr15	54702259	54703628	intergenic|chr15:54702259-54703628	intergenic	15.5613	15.5613	242.155	15.5613	5.47029e+07	119064	Ccn3	54745910		0.905637	TRUE	ENSMUSG00000037362	0.905637	19127	42966.5	FALSE	0.006962	0.019002	0.108333	0.062883	0.108333	0.062883	RPM_merged
chr15	54702259	54703628	intergenic|chr15:54702259-54703628	intergenic	15.5613	15.5613	242.155	15.5613	5.47029e+07	119064	Gm26684	54952948		0.514548	TRUE	ENSMUSG00000097286	0.514548	19129	250004	FALSE	0.001146	0.004106	0.017841	0.029571	0.017841	0.029571	RPM_merged
chr15	54702259	54703628	intergenic|chr15:54702259-54703628	intergenic	15.5613	15.5613	242.155	15.5613	5.47029e+07	119064	Mrpl13	55534095		0.418773	TRUE	ENSMUSG00000022370	0.418773	19135	831152	FALSE	0.000335	0.001444	0.005212	0.013021	0.005212	0.013021	RPM_merged
chr15	54745410	54746859	promoter|chr15:54745410-54746859	promoter	16.0134	16.0134	256.43	16.0134	5.47461e+07	119065	Ccn3	54745910		0.905637	TRUE	ENSMUSG00000037362	0.905637	19127	224.5	TRUE	0.063014	0.123436	1.00908	1	1.00908	1	RPM_merged
chr15	54754083	54754583	intergenic|chr15:54754083-54754583	intergenic	1.52913	1.52913	2.33823	1.52913	54754333	119068	Ccn3	54745910		0.905637	TRUE	ENSMUSG00000037362	0.905637	19127	8423	FALSE	0.036939	0.078419	0.056485	0.032787	0.056485	0.032787	RPM_merged
chr15	57796253	57796753	genic|chr15:57796253-57796753	genic	10.1382	10.1382	102.784	10.1382	57796503	119193	Zhx2	57694667		0.728244	TRUE	ENSMUSG00000071757	0.728244	19141	101836	FALSE	0.002877	0.008969	0.029163	0.013195	0.029163	0.013195	RPM_merged
chr15	57796253	57796753	genic|chr15:57796253-57796753	genic	10.1382	10.1382	102.784	10.1382	57796503	119193	Derl1	57869502		0.435709	TRUE	ENSMUSG00000022365	0.435709	19142	72999	FALSE	0.004045	0.011982	0.041012	0.016824	0.041012	0.016824	RPM_merged
chr15	58171052	58171824	intergenic|chr15:58171052-58171824	intergenic	2.98422	2.98422	8.90555	2.98422	58171438	119250	Fbxo32	58175879		0.556301	TRUE	ENSMUSG00000022358	0.556301	19148	4441	FALSE	0.063014	0.123436	0.188049	0.074518	0.188049	0.074518	RPM_merged
chr15	58204016	58204516	genic|chr15:58204016-58204516	genic	12.7809	12.7809	163.351	12.7809	58204266	119258	Atad2	58094047		0.512116	TRUE	ENSMUSG00000022360	0.512116	19147	110219	FALSE	0.002653	0.008372	0.033903	0.016541	0.033903	0.016541	RPM_merged
chr15	58204016	58204516	genic|chr15:58204016-58204516	genic	12.7809	12.7809	163.351	12.7809	58204266	119258	Fbxo32	58175879		0.556301	TRUE	ENSMUSG00000022358	0.556301	19148	28387	FALSE	0.010643	0.027252	0.136033	0.053906	0.136033	0.053906	RPM_merged
chr15	58204016	58204516	genic|chr15:58204016-58204516	genic	12.7809	12.7809	163.351	12.7809	58204266	119258	Klhl38	58314573		0.418773	TRUE	ENSMUSG00000022357	0.418773	19149	110307	FALSE	0.00265	0.008367	0.033875	0.033792	0.033875	0.033792	RPM_merged
chr15	58204016	58204516	genic|chr15:58204016-58204516	genic	12.7809	12.7809	163.351	12.7809	58204266	119258	Anxa13	58341464		0.443417	TRUE	ENSMUSG00000055114	0.443417	19150	137198	FALSE	0.00212	0.00692	0.027092	0.022758	0.027092	0.022758	RPM_merged
chr15	58980256	58981174	genic|chr15:58980256-58981174	genic	6.35048	6.35048	40.3285	6.35048	58980715	119342	Ndufb9	58933801		0.836612	TRUE	ENSMUSG00000022354	0.836612	19157	46914	FALSE	0.006362	0.017603	0.040404	0.014377	0.040404	0.014377	RPM_merged
chr15	58980256	58981174	genic|chr15:58980256-58981174	genic	6.35048	6.35048	40.3285	6.35048	58980715	119342	Mtss1	58941234		0.435709	TRUE	ENSMUSG00000022353	0.435709	19158	39481	FALSE	0.007592	0.020453	0.048212	0.016075	0.048212	0.016075	RPM_merged
chr15	64060406	64060906	intergenic|chr15:64060406-64060906	intergenic	3.2556	3.2556	10.5989	3.2556	64060656	119574	Asap1	64086840		0.356349	TRUE	ENSMUSG00000022377	0.356349	19180	26184	FALSE	0.011562	0.029236	0.03764	0.035999	0.03764	0.035999	RPM_merged
chr15	66934070	66934570	genic|chr15:66934070-66934570	genic	0.730246	0.730246	0.533259	0.730246	66934320	119694	Ndrg1	66929318		0.447043	TRUE	ENSMUSG00000005125	0.447043	19191	5002	FALSE	0.062989	0.123393	0.045997	0.04524	0.045997	0.04524	RPM_merged
chr15	67126507	67127592	genic|chr15:67126507-67127592	genic	3.68353	3.68353	13.5684	3.68353	6.7127e+07	119712	St3gal1	67102875		0.516958	TRUE	ENSMUSG00000013846	0.516958	19192	24174.5	FALSE	0.012547	0.031339	0.046217	0.044295	0.046217	0.044295	RPM_merged
chr15	68102009	68102651	genic|chr15:68102009-68102651	genic	7.72485	7.72485	59.6734	7.72485	68102330	119747	Zfat	68083738		0.569893	TRUE	ENSMUSG00000022335	0.569893	19194	18592	FALSE	0.016418	0.039381	0.126828	0.136949	0.126828	0.136949	RPM_merged
chr15	72791046	72791546	genic|chr15:72791046-72791546	genic	2.15818	2.15818	4.65775	2.15818	72791296	119886	Peg13	72805602		0.540646	TRUE	ENSMUSG00000106847	0.540646	19205	14306	FALSE	0.021473	0.049465	0.046342	0.024851	0.046342	0.024851	RPM_merged
chr15	73191249	73192530	intergenic|chr15:73191249-73192530	intergenic	6.20747	6.20747	38.5326	6.20747	7.31919e+07	119971	Mir151	73254815		0.467887	TRUE	ENSMUSG00000065612	0.467887	19209	62925.5	FALSE	0.00471	0.013634	0.029236	0.018183	0.029236	0.018183	RPM_merged
chr15	73706348	73708098	genic|chr15:73706348-73708098	genic	16.1128	16.1128	259.621	16.1128	73707223	120047	Slc45a4	73577424		0.652792	TRUE	ENSMUSG00000079020	0.652792	19211	129799	FALSE	0.002244	0.007262	0.03615	0.014935	0.03615	0.014935	RPM_merged
chr15	73706348	73708098	genic|chr15:73706348-73708098	genic	16.1128	16.1128	259.621	16.1128	73707223	120047	Gpr20	73694607		0.439747	TRUE	ENSMUSG00000045281	0.439747	19212	12616	FALSE	0.024423	0.055181	0.393522	0.132923	0.393522	0.132923	RPM_merged
chr15	73706348	73708098	genic|chr15:73706348-73708098	genic	16.1128	16.1128	259.621	16.1128	73707223	120047	Ptp4a3	73723145		0.619832	TRUE	ENSMUSG00000059895	0.619832	19213	15922	FALSE	0.019243	0.045067	0.310064	0.066879	0.310064	0.066879	RPM_merged
chr15	73706348	73708098	genic|chr15:73706348-73708098	genic	16.1128	16.1128	259.621	16.1128	73707223	120047	Mroh5	73786936		0.568156	TRUE	ENSMUSG00000072487	0.568156	19214	79713	FALSE	0.003697	0.011099	0.059564	0.025337	0.059564	0.025337	RPM_merged
chr15	73706348	73708098	genic|chr15:73706348-73708098	genic	16.1128	16.1128	259.621	16.1128	73707223	120047	Gm6569	73833110		0.706227	TRUE	ENSMUSG00000086361	0.706227	19216	125887	FALSE	0.002315	0.007458	0.037301	0.017501	0.037301	0.017501	RPM_merged
chr15	73870047	73870814	intergenic|chr15:73870047-73870814	intergenic	6.62932	6.62932	43.9479	6.62932	7.38704e+07	120090	Gm6569	73833110		0.706227	TRUE	ENSMUSG00000086361	0.706227	19216	37320.5	FALSE	0.008042	0.021479	0.053315	0.025014	0.053315	0.025014	RPM_merged
chr15	74563306	74563806	genic|chr15:74563306-74563806	genic	5.94374	5.94374	35.3281	5.94374	74563556	120185	Adgrb1	74516196		0.68306	TRUE	ENSMUSG00000034730	0.68306	19217	47360	FALSE	0.006301	0.017458	0.037452	0.013451	0.037452	0.013451	RPM_merged
chr15	74563306	74563806	genic|chr15:74563306-74563806	genic	5.94374	5.94374	35.3281	5.94374	74563556	120185	Mroh4	74606028		0.487559	TRUE	ENSMUSG00000022603	0.487559	19218	42472	FALSE	0.007045	0.019194	0.041872	0.021147	0.041872	0.021147	RPM_merged
chr15	74563813	74565412	genic|chr15:74563813-74565412	genic	9.83849	9.83849	96.7959	9.83849	7.45646e+07	120186	Adgrb1	74516196		0.68306	TRUE	ENSMUSG00000034730	0.68306	19217	48416.5	FALSE	0.00616	0.017127	0.060607	0.021767	0.060607	0.021767	RPM_merged
chr15	74563813	74565412	genic|chr15:74563813-74565412	genic	9.83849	9.83849	96.7959	9.83849	7.45646e+07	120186	Mroh4	74606028		0.487559	TRUE	ENSMUSG00000022603	0.487559	19218	41415.5	FALSE	0.007229	0.019619	0.071121	0.035918	0.071121	0.035918	RPM_merged
chr15	74659942	74660442	intergenic|chr15:74659942-74660442	intergenic	1.49767	1.49767	2.24303	1.49767	74660192	120204	Arc	74669081		0.613167	TRUE	ENSMUSG00000022602	0.613167	19219	8889	FALSE	0.034957	0.07483	0.052355	0.01763	0.052355	0.01763	RPM_merged
chr15	74667697	74668197	intergenic|chr15:74667697-74668197	intergenic	2.68599	2.68599	7.21453	2.68599	74667947	120206	Arc	74669081		0.613167	TRUE	ENSMUSG00000022602	0.613167	19219	1134	FALSE	0.063014	0.123436	0.169256	0.056997	0.169256	0.056997	RPM_merged
chr15	74902122	74903474	intergenic|chr15:74902122-74903474	intergenic	11.2338	11.2338	126.198	11.2338	74902798	120239	Ly6g6g	74770908		0.345254	TRUE	ENSMUSG00000101026	0.345254	19229	131890	FALSE	0.002207	0.007162	0.024795	0.014161	0.024795	0.014161	RPM_merged
chr15	74902122	74903474	intergenic|chr15:74902122-74903474	intergenic	11.2338	11.2338	126.198	11.2338	74902798	120239	Ly6e	74955025		0.730893	TRUE	ENSMUSG00000022587	0.730893	19236	52227	FALSE	0.0057	0.016034	0.064036	0.032392	0.064036	0.032392	RPM_merged
chr15	74902122	74903474	intergenic|chr15:74902122-74903474	intergenic	11.2338	11.2338	126.198	11.2338	74902798	120239	Ly6a	74994877		0.321891	TRUE	ENSMUSG00000075602	0.321891	19238	92079	FALSE	0.003189	0.00979	0.035826	0.030473	0.035826	0.030473	RPM_merged
chr15	74902122	74903474	intergenic|chr15:74902122-74903474	intergenic	11.2338	11.2338	126.198	11.2338	74902798	120239	Ly6c2	75108161		0.303978	TRUE	ENSMUSG00000022584	0.303978	19240	205363	FALSE	0.001402	0.004872	0.015754	0.01534	0.015754	0.01534	RPM_merged
chr15	75608803	75609552	intergenic|chr15:75608803-75609552	intergenic	1.73662	1.73662	3.01586	1.73662	7.56092e+07	120272	Gpihbp1	75596630		0.529247	TRUE	ENSMUSG00000022579	0.529247	19247	12547.5	FALSE	0.02456	0.055443	0.042651	0.018064	0.042651	0.018064	RPM_merged
chr15	75608803	75609552	intergenic|chr15:75608803-75609552	intergenic	1.73662	1.73662	3.01586	1.73662	7.56092e+07	120272	Zfp41	75616684		0.982956	TRUE	ENSMUSG00000047003	0.982956	19248	7506.5	FALSE	0.041565	0.086684	0.072182	0.018437	0.072182	0.018437	RPM_merged
chr15	75781783	75782764	genic|chr15:75781783-75782764	genic	5.11792	5.11792	26.1931	5.11792	7.57823e+07	120301	Zc3h3	75754447		0.687272	TRUE	ENSMUSG00000075600	0.687272	19252	27826.5	FALSE	0.010863	0.027729	0.055597	0.013728	0.055597	0.013728	RPM_merged
chr15	75827843	75829068	genic|chr15:75827843-75829068	genic	7.44667	7.44667	55.453	7.44667	7.58285e+07	120310	Gsdmd	75862339		0.660869	TRUE	ENSMUSG00000022575	0.660869	19253	33883.5	FALSE	0.008879	0.023363	0.066118	0.019965	0.066118	0.019965	RPM_merged
chr15	75861497	75862839	promoter|chr15:75861497-75862839	promoter	6.00467	6.00467	36.0561	6.00467	75862168	120316	Gsdmd	75862339		0.660869	TRUE	ENSMUSG00000022575	0.660869	19253	171	TRUE	0.063014	0.123436	0.378381	1	0.378381	1	RPM_merged
chr15	77022227	77023227	genic|chr15:77022227-77023227	genic	4.55573	4.55573	20.7546	4.55573	77022727	120555	Mb	77015487		0.660869	TRUE	ENSMUSG00000018893	0.660869	19317	7240	FALSE	0.043132	0.089453	0.196499	0.053655	0.196499	0.053655	RPM_merged
chr15	77022227	77023227	genic|chr15:77022227-77023227	genic	4.55573	4.55573	20.7546	4.55573	77022727	120555	Apol6	77045075		0.414517	TRUE	ENSMUSG00000033576	0.414517	19318	22348	FALSE	0.013598	0.033556	0.061949	0.021079	0.061949	0.021079	RPM_merged
chr15	77099620	77100120	genic|chr15:77099620-77100120	genic	2.94808	2.94808	8.69115	2.94808	77099870	120580	Rbfox2	77078990		0.617422	TRUE	ENSMUSG00000033565	0.617422	19319	20880	FALSE	0.014578	0.035599	0.042977	0.01326	0.042977	0.01326	RPM_merged
chr15	77099620	77100120	genic|chr15:77099620-77100120	genic	2.94808	2.94808	8.69115	2.94808	77099870	120580	1700109K24Rik	77084398		0.387094	TRUE	ENSMUSG00000097267	0.387094	19320	15472	FALSE	0.019817	0.046205	0.058421	0.018639	0.058421	0.018639	RPM_merged
chr15	78140234	78141211	intergenic|chr15:78140234-78141211	intergenic	5.01117	5.01117	25.1118	5.01117	7.81407e+07	120718	Ift27	78159460		0.614621	TRUE	ENSMUSG00000016637	0.614621	19338	18737.5	FALSE	0.016288	0.039115	0.08162	0.026118	0.08162	0.026118	RPM_merged
chr15	78283132	78283632	genic|chr15:78283132-78283632	genic	0.954741	0.954741	0.91153	0.954741	78283382	120743	Mir7676-2	78284788		0.396713	TRUE	ENSMUSG00000119810	0.396713	19342	1406	FALSE	0.063014	0.123436	0.060162	0.026944	0.060162	0.026944	RPM_merged
chr15	78283132	78283632	genic|chr15:78283132-78283632	genic	0.954741	0.954741	0.91153	0.954741	78283382	120743	Mir7676-1	78284788		0.396713	TRUE	ENSMUSG00000119242	0.396713	19343	1406	FALSE	0.063014	0.123436	0.060162	0.026944	0.060162	0.026944	RPM_merged
chr15	78389744	78390941	intergenic|chr15:78389744-78390941	intergenic	3.11878	3.11878	9.7268	3.11878	7.83903e+07	120756	Tst	78399556		0.418773	TRUE	ENSMUSG00000044986	0.418773	19345	9213.5	FALSE	0.033697	0.072532	0.105094	0.032173	0.105094	0.032173	RPM_merged
chr15	78389744	78390941	intergenic|chr15:78389744-78390941	intergenic	3.11878	3.11878	9.7268	3.11878	7.83903e+07	120756	Mpst	78406712		0.820132	TRUE	ENSMUSG00000071711	0.820132	19346	16369.5	FALSE	0.018705	0.043993	0.058336	0.016087	0.058336	0.016087	RPM_merged
chr15	78692500	78693372	genic|chr15:78692500-78693372	genic	6.22316	6.22316	38.7277	6.22316	78692936	120824	Elfn2	78667333		0.607869	TRUE	ENSMUSG00000043460	0.607869	19355	25603	FALSE	0.01183	0.029812	0.073622	0.018007	0.073622	0.018007	RPM_merged
chr15	79111673	79112522	genic|chr15:79111673-79112522	genic	5.38278	5.38278	28.9743	5.38278	7.91121e+07	120960	Micall1	79108983		0.811903	TRUE	ENSMUSG00000033039	0.811903	19375	3114.5	FALSE	0.063014	0.123436	0.339193	0.073723	0.339193	0.073723	RPM_merged
chr15	79111673	79112522	genic|chr15:79111673-79112522	genic	5.38278	5.38278	28.9743	5.38278	7.91121e+07	120960	1700088E04Rik	79134655		0.599531	TRUE	ENSMUSG00000033029	0.599531	19376	22557.5	FALSE	0.013469	0.033284	0.072499	0.015476	0.072499	0.015476	RPM_merged
chr15	79201830	79203328	genic|chr15:79201830-79203328	genic	8.51597	8.51597	72.5217	8.51597	79202579	120990	Gm10863	79166066		0.554238	TRUE	ENSMUSG00000075555	0.554238	19379	36513	FALSE	0.008225	0.021892	0.07004	0.016561	0.07004	0.016561	RPM_merged
chr15	79201830	79203328	genic|chr15:79201830-79203328	genic	8.51597	8.51597	72.5217	8.51597	79202579	120990	Pick1	79229173		0.811599	TRUE	ENSMUSG00000068206	0.811599	19380	26594	FALSE	0.011379	0.028843	0.096904	0.01994	0.096904	0.01994	RPM_merged
chr15	79335168	79335934	intergenic|chr15:79335168-79335934	intergenic	9.65816	9.65816	93.28	9.65816	79335551	121035	Maff	79346621		0.72566	TRUE	ENSMUSG00000042622	0.72566	19384	11070	FALSE	0.027922	0.061827	0.269674	0.03983	0.269674	0.03983	RPM_merged
chr15	79335168	79335934	intergenic|chr15:79335168-79335934	intergenic	9.65816	9.65816	93.28	9.65816	79335551	121035	Tmem184b	79360684		0.726203	TRUE	ENSMUSG00000009035	0.726203	19385	25133	FALSE	0.012057	0.030297	0.116448	0.017139	0.116448	0.017139	RPM_merged
chr15	79374318	79375800	promoter|chr15:79374318-79375800	promoter	12.6951	12.6951	161.165	12.6951	79375059	121048	Mir1943	79375228		0.84141	TRUE	ENSMUSG00000088901	0.84141	19386	169	TRUE	0.063014	0.123436	0.799973	1	0.799973	1	RPM_merged
chr15	79377608	79378108	genic|chr15:79377608-79378108	genic	3.94728	3.94728	15.5811	3.94728	79377858	121050	Mir1943	79375228		0.84141	TRUE	ENSMUSG00000088901	0.84141	19386	2630	FALSE	0.063014	0.123436	0.248736	0.038934	0.248736	0.038934	RPM_merged
chr15	79786280	79788297	promoter|chr15:79786280-79788297	promoter	18.8649	18.8649	355.884	18.8649	7.97873e+07	121117	Npcd	79786351		0.732348	TRUE	ENSMUSG00000089837	0.732348	19400	937.5	TRUE	0.063014	0.123436	1.18876	1	1.18876	1	RPM_merged
chr15	79786280	79788297	promoter|chr15:79786280-79788297	promoter	18.8649	18.8649	355.884	18.8649	7.97873e+07	121117	Nptxr	79786351		0.732348	TRUE	ENSMUSG00000022421	0.732348	19401	937.5	TRUE	0.063014	0.123436	1.18876	1	1.18876	1	RPM_merged
chr15	79914333	79914833	intergenic|chr15:79914333-79914833	intergenic	3.0857	3.0857	9.52154	3.0857	79914583	121145	Apobec3	79892408		0.759966	TRUE	ENSMUSG00000009585	0.759966	19404	22175	FALSE	0.013707	0.033783	0.042295	0.013576	0.042295	0.013576	RPM_merged
chr15	79914333	79914833	intergenic|chr15:79914333-79914833	intergenic	3.0857	3.0857	9.52154	3.0857	79914583	121145	Cbx7	79915807		0.641892	TRUE	ENSMUSG00000053411	0.641892	19405	1224	FALSE	0.063014	0.123436	0.194443	0.054667	0.194443	0.054667	RPM_merged
chr15	79914847	79915563	promoter|chr15:79914847-79915563	promoter	4.30668	4.30668	18.5475	4.30668	79915205	121146	Cbx7	79915807		0.641892	TRUE	ENSMUSG00000053411	0.641892	19405	602	TRUE	0.063014	0.123436	0.271383	1	0.271383	1	RPM_merged
chr15	80159448	80160383	genic|chr15:80159448-80160383	genic	13.6149	13.6149	185.366	13.6149	8.01599e+07	121211	Tab1	80133146		0.871982	TRUE	ENSMUSG00000022414	0.871982	19412	26769.5	FALSE	0.011303	0.028679	0.153884	0.042577	0.153884	0.042577	RPM_merged
chr15	80159448	80160383	genic|chr15:80159448-80160383	genic	13.6149	13.6149	185.366	13.6149	8.01599e+07	121211	Mgat3	80173721		0.77117	TRUE	ENSMUSG00000042428	0.77117	19413	13805.5	FALSE	0.02227	0.051021	0.303206	0.086477	0.303206	0.086477	RPM_merged
chr15	80159448	80160383	genic|chr15:80159448-80160383	genic	13.6149	13.6149	185.366	13.6149	8.01599e+07	121211	Mief1	80234080		0.971665	TRUE	ENSMUSG00000022412	0.971665	19414	74164.5	FALSE	0.00398	0.011818	0.05419	0.013379	0.05419	0.013379	RPM_merged
chr15	80459538	80460377	genic|chr15:80459538-80460377	genic	5.86552	5.86552	34.4043	5.86552	8.046e+07	121264	Gm31369	80431571		0.457856	TRUE	ENSMUSG00000115888	0.457856	19418	28386.5	FALSE	0.010644	0.027252	0.062431	0.036517	0.062431	0.036517	RPM_merged
chr15	80928480	80929242	genic|chr15:80928480-80929242	genic	2.87846	2.87846	8.28554	2.87846	80928861	121313	Mir5113	80940039		0.414517	TRUE	ENSMUSG00000092868	0.414517	19425	11178	FALSE	0.027646	0.061307	0.079577	0.03713	0.079577	0.03713	RPM_merged
chr15	80928480	80929242	genic|chr15:80928480-80929242	genic	2.87846	2.87846	8.28554	2.87846	80928861	121313	Adsl	80948490		0.777727	TRUE	ENSMUSG00000022407	0.777727	19426	19629	FALSE	0.01553	0.037565	0.044704	0.019255	0.044704	0.019255	RPM_merged
chr15	81304675	81305608	intergenic|chr15:81304675-81305608	intergenic	4.93195	4.93195	24.3241	4.93195	8.13051e+07	121375	Slc25a17	81318921		0.443417	TRUE	ENSMUSG00000022404	0.443417	19432	13779.5	FALSE	0.022313	0.051105	0.110048	0.043678	0.110048	0.043678	RPM_merged
chr15	81335898	81336897	genic|chr15:81335898-81336897	genic	2.43758	2.43758	5.94179	2.43758	8.13364e+07	121380	Slc25a17	81318921		0.443417	TRUE	ENSMUSG00000022404	0.443417	19432	17476.5	FALSE	0.017492	0.041559	0.042639	0.016923	0.042639	0.016923	RPM_merged
chr15	81693777	81694277	genic|chr15:81693777-81694277	genic	6.87383	6.87383	47.2496	6.87383	81694027	121411	L3mbtl2	81663889		0.810166	TRUE	ENSMUSG00000022394	0.810166	19438	30138	FALSE	0.010011	0.025869	0.068811	0.022822	0.068811	0.022822	RPM_merged
chr15	81693777	81694277	genic|chr15:81693777-81694277	genic	6.87383	6.87383	47.2496	6.87383	81694027	121411	Chadl	81686167		0.506753	TRUE	ENSMUSG00000063765	0.506753	19439	7860	FALSE	0.039651	0.083283	0.272557	0.076481	0.272557	0.076481	RPM_merged
chr15	81693777	81694277	genic|chr15:81693777-81694277	genic	6.87383	6.87383	47.2496	6.87383	81694027	121411	Rangap1	81704248		0.704968	TRUE	ENSMUSG00000022391	0.704968	19440	10221	FALSE	0.030299	0.066271	0.208274	0.049744	0.208274	0.049744	RPM_merged
chr15	83126547	83127477	genic|chr15:83126547-83127477	genic	6.44238	6.44238	41.5042	6.44238	83127012	121674	Serhl	83100205		0.734475	TRUE	ENSMUSG00000058586	0.734475	19482	26807	FALSE	0.011286	0.028644	0.072712	0.02272	0.072712	0.02272	RPM_merged
chr15	83126547	83127477	genic|chr15:83126547-83127477	genic	6.44238	6.44238	41.5042	6.44238	83127012	121674	Rrp7a	83115846		0.669967	TRUE	ENSMUSG00000018040	0.669967	19483	11166	FALSE	0.027676	0.061364	0.178299	0.044019	0.178299	0.044019	RPM_merged
chr15	83126547	83127477	genic|chr15:83126547-83127477	genic	6.44238	6.44238	41.5042	6.44238	83127012	121674	Poldip3	83125968		0.639678	TRUE	ENSMUSG00000041815	0.639678	19484	1044	FALSE	0.063014	0.123436	0.405963	0.101353	0.405963	0.101353	RPM_merged
chr15	83126547	83127477	genic|chr15:83126547-83127477	genic	6.44238	6.44238	41.5042	6.44238	83127012	121674	Rnu12	83149645		0.961655	TRUE	ENSMUSG00000065176	0.961655	19485	22633	FALSE	0.013423	0.033188	0.086475	0.020866	0.086475	0.020866	RPM_merged
chr15	83126547	83127477	genic|chr15:83126547-83127477	genic	6.44238	6.44238	41.5042	6.44238	83127012	121674	Cyb5r3	83153495		0.62246	TRUE	ENSMUSG00000018042	0.62246	19486	26483	FALSE	0.011428	0.028948	0.073623	0.017585	0.073623	0.017585	RPM_merged
chr15	83582502	83584136	genic|chr15:83582502-83584136	genic	6.90657	6.90657	47.7007	6.90657	83583319	121750	Bik	83526862		0.69118	TRUE	ENSMUSG00000016758	0.69118	19492	56457	FALSE	0.005263	0.014984	0.036351	0.01544	0.036351	0.01544	RPM_merged
chr15	83582502	83584136	genic|chr15:83582502-83584136	genic	6.90657	6.90657	47.7007	6.90657	83583319	121750	Mcat	83546797		0.603722	TRUE	ENSMUSG00000048755	0.603722	19493	36522	FALSE	0.008222	0.021887	0.056789	0.021652	0.056789	0.021652	RPM_merged
chr15	83582502	83584136	genic|chr15:83582502-83584136	genic	6.90657	6.90657	47.7007	6.90657	83583319	121750	Tspo	83563573		0.740164	TRUE	ENSMUSG00000041736	0.740164	19494	19746	FALSE	0.015436	0.037371	0.106611	0.03426	0.106611	0.03426	RPM_merged
chr15	83582502	83584136	genic|chr15:83582502-83584136	genic	6.90657	6.90657	47.7007	6.90657	83583319	121750	Ttll12	83575094		0.748263	TRUE	ENSMUSG00000016757	0.748263	19495	8225	FALSE	0.03785	0.080058	0.261416	0.085373	0.261416	0.085373	RPM_merged
chr15	83582502	83584136	genic|chr15:83582502-83584136	genic	6.90657	6.90657	47.7007	6.90657	83583319	121750	Scube1	83602583		0.592735	TRUE	ENSMUSG00000016763	0.592735	19496	19264	FALSE	0.015832	0.038183	0.109343	0.046027	0.109343	0.046027	RPM_merged
chr15	83724539	83725726	genic|chr15:83724539-83725726	genic	5.94374	5.94374	35.3281	5.94374	8.37251e+07	121763	Mpped1	83780023		0.616098	TRUE	ENSMUSG00000041708	0.616098	19497	54890.5	FALSE	0.005417	0.015355	0.032198	0.01491	0.032198	0.01491	RPM_merged
chr15	83772142	83773549	intergenic|chr15:83772142-83773549	intergenic	7.06533	7.06533	49.9188	7.06533	8.37728e+07	121769	Mpped1	83780023		0.616098	TRUE	ENSMUSG00000041708	0.616098	19497	7177.5	FALSE	0.043517	0.090131	0.307461	0.142379	0.307461	0.142379	RPM_merged
chr15	83772142	83773549	intergenic|chr15:83772142-83773549	intergenic	7.06533	7.06533	49.9188	7.06533	8.37728e+07	121769	Efcab6	83866712		0.450473	TRUE	ENSMUSG00000022441	0.450473	19498	93866.5	FALSE	0.003127	0.009628	0.022093	0.015608	0.022093	0.015608	RPM_merged
chr15	84072241	84072741	intergenic|chr15:84072241-84072741	intergenic	4.72312	4.72312	22.3079	4.72312	84072491	121799	Sult4a1	84076097		0.611842	TRUE	ENSMUSG00000018865	0.611842	19499	3606	FALSE	0.063014	0.123436	0.297625	0.124818	0.297625	0.124818	RPM_merged
chr15	84072241	84072741	intergenic|chr15:84072241-84072741	intergenic	4.72312	4.72312	22.3079	4.72312	84072491	121799	Pnpla5	84112621		0.545097	TRUE	ENSMUSG00000018868	0.545097	19500	40130	FALSE	0.007466	0.020165	0.035263	0.014271	0.035263	0.014271	RPM_merged
chr15	84104038	84106315	genic|chr15:84104038-84106315	genic	8.89532	8.89532	79.1267	8.89532	8.41052e+07	121806	Sult4a1	84076097		0.611842	TRUE	ENSMUSG00000018865	0.611842	19499	29079.5	FALSE	0.010384	0.026686	0.092369	0.038738	0.092369	0.038738	RPM_merged
chr15	84104038	84106315	genic|chr15:84104038-84106315	genic	8.89532	8.89532	79.1267	8.89532	8.41052e+07	121806	Pnpla5	84112621		0.545097	TRUE	ENSMUSG00000018868	0.545097	19500	7444.5	FALSE	0.041919	0.087312	0.372885	0.150904	0.372885	0.150904	RPM_merged
chr15	84104038	84106315	genic|chr15:84104038-84106315	genic	8.89532	8.89532	79.1267	8.89532	8.41052e+07	121806	Pnpla3	84167816		0.908959	TRUE	ENSMUSG00000041653	0.908959	19501	62639.5	FALSE	0.004732	0.013689	0.042091	0.014215	0.042091	0.014215	RPM_merged
chr15	84104038	84106315	genic|chr15:84104038-84106315	genic	8.89532	8.89532	79.1267	8.89532	8.41052e+07	121806	Mir6392	84168270		0.890459	TRUE	ENSMUSG00000098882	0.890459	19502	63093.5	FALSE	0.004697	0.013603	0.041781	0.014075	0.041781	0.014075	RPM_merged
chr15	84211550	84213174	genic|chr15:84211550-84213174	genic	9.1514	9.1514	83.748	9.1514	84212362	121823	Pnpla3	84167816		0.908959	TRUE	ENSMUSG00000041653	0.908959	19501	44546	FALSE	0.006709	0.018414	0.061397	0.020735	0.061397	0.020735	RPM_merged
chr15	84211550	84213174	genic|chr15:84211550-84213174	genic	9.1514	9.1514	83.748	9.1514	84212362	121823	Mir6392	84168270		0.890459	TRUE	ENSMUSG00000098882	0.890459	19502	44092	FALSE	0.00678	0.018579	0.062044	0.020901	0.062044	0.020901	RPM_merged
chr15	84211550	84213174	genic|chr15:84211550-84213174	genic	9.1514	9.1514	83.748	9.1514	84212362	121823	Samm50	84192240		0.882165	TRUE	ENSMUSG00000022437	0.882165	19503	20122	FALSE	0.015141	0.036763	0.138559	0.046576	0.138559	0.046576	RPM_merged
chr15	84211550	84213174	genic|chr15:84211550-84213174	genic	9.1514	9.1514	83.748	9.1514	84212362	121823	Parvb	84232043		0.798484	TRUE	ENSMUSG00000022438	0.798484	19504	19681	FALSE	0.015488	0.037478	0.14174	0.037051	0.14174	0.037051	RPM_merged
chr15	84231530	84232682	promoter|chr15:84231530-84232682	promoter	8.82753	8.82753	77.9253	8.82753	84232106	121831	Parvb	84232043		0.798484	TRUE	ENSMUSG00000022438	0.798484	19504	63	TRUE	0.063014	0.123436	0.556262	1	0.556262	1	RPM_merged
chr15	84235067	84235567	genic|chr15:84235067-84235567	genic	2.07178	2.07178	4.29226	2.07178	84235317	121832	Parvb	84232043		0.798484	TRUE	ENSMUSG00000022438	0.798484	19504	3274	FALSE	0.063014	0.123436	0.130552	0.034126	0.130552	0.034126	RPM_merged
chr15	84235584	84236084	genic|chr15:84235584-84236084	genic	1.82973	1.82973	3.34791	1.82973	84235834	121833	Parvb	84232043		0.798484	TRUE	ENSMUSG00000022438	0.798484	19504	3791	FALSE	0.063014	0.123436	0.115299	0.030139	0.115299	0.030139	RPM_merged
chr15	84238477	84239733	genic|chr15:84238477-84239733	genic	9.36305	9.36305	87.6668	9.36305	84239105	121836	Pnpla3	84167816		0.908959	TRUE	ENSMUSG00000041653	0.908959	19501	71289	FALSE	0.004145	0.012232	0.038807	0.013106	0.038807	0.013106	RPM_merged
chr15	84238477	84239733	genic|chr15:84238477-84239733	genic	9.36305	9.36305	87.6668	9.36305	84239105	121836	Mir6392	84168270		0.890459	TRUE	ENSMUSG00000098882	0.890459	19502	70835	FALSE	0.004172	0.0123	0.039062	0.013159	0.039062	0.013159	RPM_merged
chr15	84238477	84239733	genic|chr15:84238477-84239733	genic	9.36305	9.36305	87.6668	9.36305	84239105	121836	Samm50	84192240		0.882165	TRUE	ENSMUSG00000022437	0.882165	19503	46865	FALSE	0.006369	0.017619	0.059635	0.020046	0.059635	0.020046	RPM_merged
chr15	84238477	84239733	genic|chr15:84238477-84239733	genic	9.36305	9.36305	87.6668	9.36305	84239105	121836	Parvb	84232043		0.798484	TRUE	ENSMUSG00000022438	0.798484	19504	7062	FALSE	0.044246	0.091412	0.414277	0.108292	0.414277	0.108292	RPM_merged
chr15	84238477	84239733	genic|chr15:84238477-84239733	genic	9.36305	9.36305	87.6668	9.36305	84239105	121836	Parvg	84324720		0.450473	TRUE	ENSMUSG00000022439	0.450473	19505	85615	FALSE	0.003436	0.01043	0.032171	0.014817	0.032171	0.014817	RPM_merged
chr15	84244997	84245497	genic|chr15:84244997-84245497	genic	5.58754	5.58754	31.2206	5.58754	84245247	121837	Parvb	84232043		0.798484	TRUE	ENSMUSG00000022438	0.798484	19504	13204	FALSE	0.02331	0.053037	0.130244	0.034046	0.130244	0.034046	RPM_merged
chr15	84360688	84361188	intergenic|chr15:84360688-84361188	intergenic	12.8851	12.8851	166.026	12.8851	84360938	121862	Parvg	84324720		0.450473	TRUE	ENSMUSG00000022439	0.450473	19505	36218	FALSE	0.008293	0.022047	0.106858	0.049215	0.106858	0.049215	RPM_merged
chr15	84360688	84361188	intergenic|chr15:84360688-84361188	intergenic	12.8851	12.8851	166.026	12.8851	84360938	121862	Shisal1	84379203		0.461113	TRUE	ENSMUSG00000062760	0.461113	19506	18265	FALSE	0.016719	0.039994	0.21543	0.108007	0.21543	0.108007	RPM_merged
chr15	84392824	84393812	genic|chr15:84392824-84393812	genic	5.60205	5.60205	31.383	5.60205	84393318	121868	Shisal1	84379203		0.461113	TRUE	ENSMUSG00000062760	0.461113	19506	14115	FALSE	0.02177	0.050046	0.121958	0.061144	0.121958	0.061144	RPM_merged
chr15	84414187	84414687	genic|chr15:84414187-84414687	genic	5.68947	5.68947	32.3701	5.68947	84414437	121878	Shisal1	84379203		0.461113	TRUE	ENSMUSG00000062760	0.461113	19506	35234	FALSE	0.00853	0.022582	0.048534	0.024333	0.048534	0.024333	RPM_merged
chr15	84552029	84552529	intergenic|chr15:84552029-84552529	intergenic	2.0887	2.0887	4.36266	2.0887	84552279	121910	Rtl6	84553398		0.547269	TRUE	ENSMUSG00000055745	0.547269	19507	1119	FALSE	0.063014	0.123436	0.131618	0.056702	0.131618	0.056702	RPM_merged
chr15	84556239	84558323	genic|chr15:84556239-84558323	genic	10.0207	10.0207	100.414	10.0207	84557281	121911	Rtl6	84553398		0.547269	TRUE	ENSMUSG00000055745	0.547269	19507	3883	FALSE	0.063014	0.123436	0.631447	0.272032	0.631447	0.272032	RPM_merged
chr15	84657438	84657938	intergenic|chr15:84657438-84657938	intergenic	2.24505	2.24505	5.04026	2.24505	84657688	121929	Prr5	84663206		0.801958	TRUE	ENSMUSG00000036106	0.801958	19508	5518	FALSE	0.056964	0.113293	0.127887	0.04199	0.127887	0.04199	RPM_merged
chr15	85899791	85900291	genic|chr15:85899791-85900291	genic	3.11878	3.11878	9.7268	3.11878	85900041	122136	Trmu	85879327		0.92913	TRUE	ENSMUSG00000022386	0.92913	19533	20714	FALSE	0.014698	0.035847	0.045839	0.013719	0.045839	0.013719	RPM_merged
chr15	85899791	85900291	genic|chr15:85899791-85900291	genic	3.11878	3.11878	9.7268	3.11878	85900041	122136	Celsr1	85898758		0.603722	TRUE	ENSMUSG00000016028	0.603722	19534	1283	FALSE	0.063014	0.123436	0.196528	0.061907	0.196528	0.061907	RPM_merged
chr15	86134341	86135796	genic|chr15:86134341-86135796	genic	10.5395	10.5395	111.082	10.5395	8.61351e+07	122202	Cerk	86139101		0.629212	TRUE	ENSMUSG00000035891	0.629212	19536	4032.5	FALSE	0.063014	0.123436	0.664142	0.170967	0.664142	0.170967	RPM_merged
chr15	86137473	86138126	genic|chr15:86137473-86138126	genic	2.61948	2.61948	6.86167	2.61948	8.61378e+07	122203	Cerk	86139101		0.629212	TRUE	ENSMUSG00000035891	0.629212	19536	1301.5	FALSE	0.063014	0.123436	0.165065	0.042492	0.165065	0.042492	RPM_merged
chr15	86181719	86183024	genic|chr15:86181719-86183024	genic	12.7491	12.7491	162.541	12.7491	8.61824e+07	122221	Cerk	86139101		0.629212	TRUE	ENSMUSG00000035891	0.629212	19536	43270.5	FALSE	0.006912	0.018885	0.088117	0.022684	0.088117	0.022684	RPM_merged
chr15	86181719	86183024	genic|chr15:86181719-86183024	genic	12.7491	12.7491	162.541	12.7491	8.61824e+07	122221	Gm15569	86185728		0.87031	TRUE	ENSMUSG00000086424	0.87031	19537	3356.5	FALSE	0.063014	0.123436	0.80338	0.166123	0.80338	0.166123	RPM_merged
chr15	86181719	86183024	genic|chr15:86181719-86183024	genic	12.7491	12.7491	162.541	12.7491	8.61824e+07	122221	Tbc1d22a	86214459		0.83811	TRUE	ENSMUSG00000051864	0.83811	19538	32087.5	FALSE	0.009388	0.024496	0.119691	0.039007	0.119691	0.039007	RPM_merged
chr15	86185212	86186641	promoter|chr15:86185212-86186641	promoter	13.9007	13.9007	193.231	13.9007	8.61859e+07	122223	Gm15569	86185728		0.87031	TRUE	ENSMUSG00000086424	0.87031	19537	198.5	TRUE	0.063014	0.123436	0.875947	1	0.875947	1	RPM_merged
chr15	86231155	86232565	genic|chr15:86231155-86232565	genic	4.6753	4.6753	21.8584	4.6753	86231860	122236	Tbc1d22a	86214459		0.83811	TRUE	ENSMUSG00000051864	0.83811	19538	17401	FALSE	0.01757	0.041716	0.082145	0.026771	0.082145	0.026771	RPM_merged
chr15	87543484	87545084	promoter|chr15:87543484-87545084	promoter	10.8285	10.8285	117.255	10.8285	87544284	122333	Tafa5	87544299		0.800569	TRUE	ENSMUSG00000054863	0.800569	19539	15	TRUE	0.063014	0.123436	0.682349	1	0.682349	1	RPM_merged
chr15	88318089	88318589	genic|chr15:88318089-88318589	genic	1.59457	1.59457	2.54264	1.59457	88318339	122394	B230214G05Rik	88314874		0.339587	TRUE	ENSMUSG00000116331	0.339587	19541	3465	FALSE	0.063014	0.123436	0.100481	0.095568	0.100481	0.095568	RPM_merged
chr15	88542566	88543066	intergenic|chr15:88542566-88543066	intergenic	3.91518	3.91518	15.3286	3.91518	88542816	122406	Zdhhc25	88600302		0.396713	TRUE	ENSMUSG00000054117	0.396713	19542	57486	FALSE	0.005167	0.01475	0.020229	0.019232	0.020229	0.019232	RPM_merged
chr15	89103676	89105155	genic|chr15:89103676-89105155	genic	6.14448	6.14448	37.7546	6.14448	8.91044e+07	122473	Panx2	89059726		0.68788	TRUE	ENSMUSG00000058441	0.68788	19551	44689.5	FALSE	0.006687	0.018363	0.041088	0.01425	0.041088	0.01425	RPM_merged
chr15	89103676	89105155	genic|chr15:89103676-89105155	genic	6.14448	6.14448	37.7546	6.14448	8.91044e+07	122473	1810021B22Rik	89071198		0.752215	TRUE	ENSMUSG00000087331	0.752215	19552	33217.5	FALSE	0.009061	0.02377	0.055676	0.013388	0.055676	0.013388	RPM_merged
chr15	89103676	89105155	genic|chr15:89103676-89105155	genic	6.14448	6.14448	37.7546	6.14448	8.91044e+07	122473	Trabd	89076064		0.917926	TRUE	ENSMUSG00000015363	0.917926	19553	28351.5	FALSE	0.010657	0.027281	0.065483	0.01551	0.065483	0.01551	RPM_merged
chr15	89103676	89105155	genic|chr15:89103676-89105155	genic	6.14448	6.14448	37.7546	6.14448	8.91044e+07	122473	Selenoo	89089038		0.865468	TRUE	ENSMUSG00000035757	0.865468	19554	15377.5	FALSE	0.019941	0.046452	0.12253	0.032812	0.12253	0.032812	RPM_merged
chr15	89103676	89105155	genic|chr15:89103676-89105155	genic	6.14448	6.14448	37.7546	6.14448	8.91044e+07	122473	Tubgcp6	89099098		0.631883	TRUE	ENSMUSG00000051786	0.631883	19555	5317.5	FALSE	0.059164	0.117	0.363534	0.097939	0.363534	0.097939	RPM_merged
chr15	89103676	89105155	genic|chr15:89103676-89105155	genic	6.14448	6.14448	37.7546	6.14448	8.91044e+07	122473	Hdac10	89123303		0.827731	TRUE	ENSMUSG00000062906	0.827731	19556	18887.5	FALSE	0.016155	0.038845	0.099265	0.023376	0.099265	0.023376	RPM_merged
chr15	89103676	89105155	genic|chr15:89103676-89105155	genic	6.14448	6.14448	37.7546	6.14448	8.91044e+07	122473	Mapk12	89130584		0.606457	TRUE	ENSMUSG00000022610	0.606457	19557	26168.5	FALSE	0.011569	0.029251	0.071083	0.016231	0.071083	0.016231	RPM_merged
chr15	89149106	89150478	genic|chr15:89149106-89150478	genic	12.6676	12.6676	160.467	12.6676	89149792	122483	Mov10l1	88982994		0.426828	TRUE	ENSMUSG00000015365	0.426828	19550	166798	FALSE	0.001735	0.005839	0.021983	0.013509	0.021983	0.013509	RPM_merged
chr15	89149106	89150478	genic|chr15:89149106-89150478	genic	12.6676	12.6676	160.467	12.6676	89149792	122483	Panx2	89059726		0.68788	TRUE	ENSMUSG00000058441	0.68788	19551	90066	FALSE	0.003262	0.00998	0.041323	0.014332	0.041323	0.014332	RPM_merged
chr15	89149106	89150478	genic|chr15:89149106-89150478	genic	12.6676	12.6676	160.467	12.6676	89149792	122483	Selenoo	89089038		0.865468	TRUE	ENSMUSG00000035757	0.865468	19554	60754	FALSE	0.004882	0.014057	0.061847	0.016562	0.061847	0.016562	RPM_merged
chr15	89149106	89150478	genic|chr15:89149106-89150478	genic	12.6676	12.6676	160.467	12.6676	89149792	122483	Tubgcp6	89099098		0.631883	TRUE	ENSMUSG00000051786	0.631883	19555	50694	FALSE	0.005877	0.016455	0.074446	0.020056	0.074446	0.020056	RPM_merged
chr15	89149106	89150478	genic|chr15:89149106-89150478	genic	12.6676	12.6676	160.467	12.6676	89149792	122483	Hdac10	89123303		0.827731	TRUE	ENSMUSG00000062906	0.827731	19556	26489	FALSE	0.011425	0.028943	0.14473	0.034083	0.14473	0.034083	RPM_merged
chr15	89149106	89150478	genic|chr15:89149106-89150478	genic	12.6676	12.6676	160.467	12.6676	89149792	122483	Mapk12	89130584		0.606457	TRUE	ENSMUSG00000022610	0.606457	19557	19208	FALSE	0.015879	0.03828	0.201149	0.04593	0.201149	0.04593	RPM_merged
chr15	89149106	89150478	genic|chr15:89149106-89150478	genic	12.6676	12.6676	160.467	12.6676	89149792	122483	Mapk11	89142484		0.693286	TRUE	ENSMUSG00000053137	0.693286	19558	7308	FALSE	0.042721	0.088729	0.541174	0.103691	0.541174	0.103691	RPM_merged
chr15	89149106	89150478	genic|chr15:89149106-89150478	genic	12.6676	12.6676	160.467	12.6676	89149792	122483	Plxnb2	89155546		0.603722	TRUE	ENSMUSG00000036606	0.603722	19559	5754	FALSE	0.054572	0.10924	0.691299	0.131594	0.691299	0.131594	RPM_merged
chr15	89149106	89150478	genic|chr15:89149106-89150478	genic	12.6676	12.6676	160.467	12.6676	89149792	122483	Mir7118	89162848		0.63844	TRUE	ENSMUSG00000106328	0.63844	19560	13056	FALSE	0.02358	0.05356	0.298706	0.058163	0.298706	0.058163	RPM_merged
chr15	89149106	89150478	genic|chr15:89149106-89150478	genic	12.6676	12.6676	160.467	12.6676	89149792	122483	Dennd6b	89182213		0.767566	TRUE	ENSMUSG00000015377	0.767566	19561	32421	FALSE	0.009289	0.024277	0.117672	0.018714	0.117672	0.018714	RPM_merged
chr15	89149106	89150478	genic|chr15:89149106-89150478	genic	12.6676	12.6676	160.467	12.6676	89149792	122483	Mir6958	89185465		0.722121	TRUE	ENSMUSG00000098663	0.722121	19562	35673	FALSE	0.008423	0.02234	0.106698	0.017927	0.106698	0.017927	RPM_merged
chr15	89149106	89150478	genic|chr15:89149106-89150478	genic	12.6676	12.6676	160.467	12.6676	89149792	122483	Ppp6r2	89211559		0.879147	TRUE	ENSMUSG00000036561	0.879147	19563	61767	FALSE	0.0048	0.013857	0.060809	0.015098	0.060809	0.015098	RPM_merged
chr15	89531987	89533002	genic|chr15:89531987-89533002	genic	4.21037	4.21037	17.7272	4.21037	8.95325e+07	122560	Shank3	89499608		0.811121	TRUE	ENSMUSG00000022623	0.811121	19580	32886.5	FALSE	0.009155	0.023978	0.038544	0.014393	0.038544	0.014393	RPM_merged
chr15	89531987	89533002	genic|chr15:89531987-89533002	genic	4.21037	4.21037	17.7272	4.21037	8.95325e+07	122560	Acr	89568326		0.481501	TRUE	ENSMUSG00000022622	0.481501	19581	35831.5	FALSE	0.008385	0.022254	0.035303	0.021312	0.035303	0.021312	RPM_merged
chr15	89531987	89533002	genic|chr15:89531987-89533002	genic	4.21037	4.21037	17.7272	4.21037	8.95325e+07	122560	Rabl2	89582527		0.377758	TRUE	ENSMUSG00000022621	0.377758	19582	50032.5	FALSE	0.005957	0.016644	0.025079	0.017208	0.025079	0.017208	RPM_merged
chr15	89547207	89548851	genic|chr15:89547207-89548851	genic	5.81418	5.81418	33.8047	5.81418	89548029	122564	Shank3	89499608		0.811121	TRUE	ENSMUSG00000022623	0.811121	19580	48421	FALSE	0.00616	0.017125	0.035813	0.013373	0.035813	0.013373	RPM_merged
chr15	89547207	89548851	genic|chr15:89547207-89548851	genic	5.81418	5.81418	33.8047	5.81418	89548029	122564	Acr	89568326		0.481501	TRUE	ENSMUSG00000022622	0.481501	19581	20297	FALSE	0.015007	0.036487	0.087254	0.052673	0.087254	0.052673	RPM_merged
chr15	89547207	89548851	genic|chr15:89547207-89548851	genic	5.81418	5.81418	33.8047	5.81418	89548029	122564	Rabl2	89582527		0.377758	TRUE	ENSMUSG00000022621	0.377758	19582	34498	FALSE	0.008717	0.023	0.050681	0.034774	0.050681	0.034774	RPM_merged
chr15	89548861	89549833	genic|chr15:89548861-89549833	genic	5.94374	5.94374	35.3281	5.94374	89549347	122565	Shank3	89499608		0.811121	TRUE	ENSMUSG00000022623	0.811121	19580	49739	FALSE	0.005993	0.01673	0.035618	0.0133	0.035618	0.0133	RPM_merged
chr15	89548861	89549833	genic|chr15:89548861-89549833	genic	5.94374	5.94374	35.3281	5.94374	89549347	122565	Acr	89568326		0.481501	TRUE	ENSMUSG00000022622	0.481501	19581	18979	FALSE	0.016075	0.038682	0.095548	0.05768	0.095548	0.05768	RPM_merged
chr15	89548861	89549833	genic|chr15:89548861-89549833	genic	5.94374	5.94374	35.3281	5.94374	89549347	122565	Rabl2	89582527		0.377758	TRUE	ENSMUSG00000022621	0.377758	19582	33180	FALSE	0.009072	0.023793	0.05392	0.036996	0.05392	0.036996	RPM_merged
chr15	92447535	92448295	genic|chr15:92447535-92448295	genic	4.87972	4.87972	23.8117	4.87972	92447915	122645	Gm26760	92344359		0.454143	TRUE	ENSMUSG00000097068	0.454143	19595	103556	FALSE	0.002828	0.008839	0.013798	0.024698	0.013798	0.024698	RPM_merged
chr15	92447535	92448295	genic|chr15:92447535-92448295	genic	4.87972	4.87972	23.8117	4.87972	92447915	122645	Pdzrn4	92396810		0.702254	TRUE	ENSMUSG00000036218	0.702254	19596	51105	FALSE	0.005829	0.01634	0.028442	0.028788	0.028442	0.028788	RPM_merged
chr15	92524844	92525344	genic|chr15:92524844-92525344	genic	5.35344	5.35344	28.6593	5.35344	92525094	122650	Gm26760	92344359		0.454143	TRUE	ENSMUSG00000097068	0.454143	19595	180735	FALSE	0.001598	0.005445	0.008557	0.015317	0.008557	0.015317	RPM_merged
chr15	92570614	92571584	genic|chr15:92570614-92571584	genic	8.1868	8.1868	67.0237	8.1868	92571099	122652	Gm26760	92344359		0.454143	TRUE	ENSMUSG00000097068	0.454143	19595	226740	FALSE	0.001267	0.00447	0.010374	0.018569	0.010374	0.018569	RPM_merged
chr15	92570614	92571584	genic|chr15:92570614-92571584	genic	8.1868	8.1868	67.0237	8.1868	92571099	122652	Pdzrn4	92396810		0.702254	TRUE	ENSMUSG00000036218	0.702254	19596	174289	FALSE	0.001659	0.00562	0.013582	0.013747	0.013582	0.013747	RPM_merged
chr15	93563639	93564139	genic|chr15:93563639-93564139	genic	10.8867	10.8867	118.519	10.8867	93563889	122730	Pphln1	93398350		0.802936	TRUE	ENSMUSG00000036167	0.802936	19600	165539	FALSE	0.001749	0.005877	0.019039	0.014514	0.019039	0.014514	RPM_merged
chr15	93563639	93564139	genic|chr15:93563639-93564139	genic	10.8867	10.8867	118.519	10.8867	93563889	122730	Prickle1	93499111		0.454143	TRUE	ENSMUSG00000036158	0.454143	19601	64778	FALSE	0.004572	0.013295	0.049773	0.054693	0.049773	0.054693	RPM_merged
chr15	94628685	94629685	promoter|chr15:94628685-94629685	promoter	6.3188	6.3188	39.9273	6.3188	94629185	122774	Tmem117	94629185		0.7211	TRUE	ENSMUSG00000063296	0.7211	19607	0	TRUE	0.063014	0.123436	0.398176	1	0.398176	1	RPM_merged
chr15	94645518	94646504	genic|chr15:94645518-94646504	genic	6.62932	6.62932	43.9479	6.62932	94646011	122776	Twf1	94577948		0.414517	TRUE	ENSMUSG00000022451	0.414517	19606	68063	FALSE	0.004346	0.012735	0.028811	0.023769	0.028811	0.023769	RPM_merged
chr15	94645518	94646504	genic|chr15:94645518-94646504	genic	6.62932	6.62932	43.9479	6.62932	94646011	122776	Tmem117	94629185		0.7211	TRUE	ENSMUSG00000063296	0.7211	19607	16826	FALSE	0.018185	0.042953	0.120555	0.092785	0.120555	0.092785	RPM_merged
chr15	94680194	94681650	genic|chr15:94680194-94681650	genic	4.31799	4.31799	18.6451	4.31799	94680922	122784	Tmem117	94629185		0.7211	TRUE	ENSMUSG00000063296	0.7211	19607	51737	FALSE	0.005756	0.016166	0.024853	0.019128	0.024853	0.019128	RPM_merged
chr15	96408578	96409078	intergenic|chr15:96408578-96409078	intergenic	3.21595	3.21595	10.3424	3.21595	96408828	122907	Scaf11	96411698		0.372373	TRUE	ENSMUSG00000033228	0.372373	19616	2870	FALSE	0.063014	0.123436	0.202651	0.129006	0.202651	0.129006	RPM_merged
chr15	97180803	97182235	intergenic|chr15:97180803-97182235	intergenic	9.1872	9.1872	84.4047	9.1872	97181519	122974	Gm32885	97161015		0.321891	TRUE	ENSMUSG00000116295	0.321891	19620	20504	FALSE	0.014852	0.036166	0.136448	0.143403	0.136448	0.143403	RPM_merged
chr15	97180803	97182235	intergenic|chr15:97180803-97182235	intergenic	9.1872	9.1872	84.4047	9.1872	97181519	122974	Pced1b	97247107		0.709571	TRUE	ENSMUSG00000044250	0.709571	19622	65588	FALSE	0.004514	0.013152	0.041472	0.037089	0.041472	0.037089	RPM_merged
chr15	97710792	97711733	promoter|chr15:97710792-97711733	promoter	6.63173	6.63173	43.9799	6.63173	9.77113e+07	123006	Endou	97711019		0.734475	TRUE	ENSMUSG00000022468	0.734475	19624	243.5	TRUE	0.063014	0.123436	0.417895	1	0.417895	1	RPM_merged
chr15	97749925	97751115	genic|chr15:97749925-97751115	genic	11.8544	11.8544	140.526	11.8544	97750520	123015	Rpap3	97675105		0.547269	TRUE	ENSMUSG00000022466	0.547269	19623	75415	FALSE	0.003913	0.011647	0.046382	0.023303	0.046382	0.023303	RPM_merged
chr15	97749925	97751115	genic|chr15:97749925-97751115	genic	11.8544	11.8544	140.526	11.8544	97750520	123015	Endou	97711019		0.734475	TRUE	ENSMUSG00000022468	0.734475	19624	39501	FALSE	0.007588	0.020444	0.08995	0.039629	0.08995	0.039629	RPM_merged
chr15	97749925	97751115	genic|chr15:97749925-97751115	genic	11.8544	11.8544	140.526	11.8544	97750520	123015	Rapgef3	97744770		0.666059	TRUE	ENSMUSG00000022469	0.666059	19625	5750	FALSE	0.054611	0.109306	0.647382	0.220181	0.647382	0.220181	RPM_merged
chr15	97749925	97751115	genic|chr15:97749925-97751115	genic	11.8544	11.8544	140.526	11.8544	97750520	123015	Slc48a1	97784365		0.857977	TRUE	ENSMUSG00000081534	0.857977	19626	33845	FALSE	0.008889	0.023386	0.105375	0.029119	0.105375	0.029119	RPM_merged
chr15	97749925	97751115	genic|chr15:97749925-97751115	genic	11.8544	11.8544	140.526	11.8544	97750520	123015	Hdac7	97792664		0.617422	TRUE	ENSMUSG00000022475	0.617422	19627	42144	FALSE	0.007101	0.019324	0.084177	0.026035	0.084177	0.026035	RPM_merged
chr15	97749925	97751115	genic|chr15:97749925-97751115	genic	11.8544	11.8544	140.526	11.8544	97750520	123015	Vdr	97854427		0.501455	TRUE	ENSMUSG00000022479	0.501455	19628	103907	FALSE	0.002818	0.008813	0.033403	0.015102	0.033403	0.015102	RPM_merged
chr15	97766520	97768636	genic|chr15:97766520-97768636	genic	12.8851	12.8851	166.026	12.8851	97767578	123021	Rpap3	97675105		0.547269	TRUE	ENSMUSG00000022466	0.547269	19623	92473	FALSE	0.003175	0.009754	0.040913	0.020555	0.040913	0.020555	RPM_merged
chr15	97766520	97768636	genic|chr15:97766520-97768636	genic	12.8851	12.8851	166.026	12.8851	97767578	123021	Endou	97711019		0.734475	TRUE	ENSMUSG00000022468	0.734475	19624	56559	FALSE	0.005254	0.01496	0.067693	0.029823	0.067693	0.029823	RPM_merged
chr15	97766520	97768636	genic|chr15:97766520-97768636	genic	12.8851	12.8851	166.026	12.8851	97767578	123021	Rapgef3	97744770		0.666059	TRUE	ENSMUSG00000022469	0.666059	19625	22808	FALSE	0.013317	0.032966	0.171595	0.058361	0.171595	0.058361	RPM_merged
chr15	97766520	97768636	genic|chr15:97766520-97768636	genic	12.8851	12.8851	166.026	12.8851	97767578	123021	Slc48a1	97784365		0.857977	TRUE	ENSMUSG00000081534	0.857977	19626	16787	FALSE	0.018228	0.04304	0.234876	0.064904	0.234876	0.064904	RPM_merged
chr15	97766520	97768636	genic|chr15:97766520-97768636	genic	12.8851	12.8851	166.026	12.8851	97767578	123021	Hdac7	97792664		0.617422	TRUE	ENSMUSG00000022475	0.617422	19627	25086	FALSE	0.01208	0.030346	0.155654	0.048143	0.155654	0.048143	RPM_merged
chr15	97766520	97768636	genic|chr15:97766520-97768636	genic	12.8851	12.8851	166.026	12.8851	97767578	123021	Vdr	97854427		0.501455	TRUE	ENSMUSG00000022479	0.501455	19628	86849	FALSE	0.003386	0.010301	0.043628	0.019725	0.043628	0.019725	RPM_merged
chr15	97812040	97812540	genic|chr15:97812040-97812540	genic	10.8793	10.8793	118.358	10.8793	97812290	123033	Endou	97711019		0.734475	TRUE	ENSMUSG00000022468	0.734475	19624	101271	FALSE	0.002893	0.009013	0.031473	0.013866	0.031473	0.013866	RPM_merged
chr15	97812040	97812540	genic|chr15:97812040-97812540	genic	10.8793	10.8793	118.358	10.8793	97812290	123033	Rapgef3	97744770		0.666059	TRUE	ENSMUSG00000022469	0.666059	19625	67520	FALSE	0.004382	0.012824	0.047671	0.016214	0.047671	0.016214	RPM_merged
chr15	97812040	97812540	genic|chr15:97812040-97812540	genic	10.8793	10.8793	118.358	10.8793	97812290	123033	Slc48a1	97784365		0.857977	TRUE	ENSMUSG00000081534	0.857977	19626	27925	FALSE	0.010824	0.027644	0.117756	0.03254	0.117756	0.03254	RPM_merged
chr15	97812040	97812540	genic|chr15:97812040-97812540	genic	10.8793	10.8793	118.358	10.8793	97812290	123033	Hdac7	97792664		0.617422	TRUE	ENSMUSG00000022475	0.617422	19627	19626	FALSE	0.015533	0.03757	0.168986	0.052266	0.168986	0.052266	RPM_merged
chr15	97812040	97812540	genic|chr15:97812040-97812540	genic	10.8793	10.8793	118.358	10.8793	97812290	123033	Vdr	97854427		0.501455	TRUE	ENSMUSG00000022479	0.501455	19628	42137	FALSE	0.007102	0.019327	0.077266	0.034933	0.077266	0.034933	RPM_merged
chr15	97828149	97828649	genic|chr15:97828149-97828649	genic	4.0552	4.0552	16.4446	4.0552	97828399	123040	Vdr	97854427		0.501455	TRUE	ENSMUSG00000022479	0.501455	19628	26028	FALSE	0.011633	0.029388	0.047172	0.021327	0.047172	0.021327	RPM_merged
chr15	97870507	97871352	genic|chr15:97870507-97871352	genic	3.79246	3.79246	14.3828	3.79246	9.78709e+07	123052	Vdr	97854427		0.501455	TRUE	ENSMUSG00000022479	0.501455	19628	16502.5	FALSE	0.01855	0.043685	0.070352	0.031807	0.070352	0.031807	RPM_merged
chr15	99342921	99344486	genic|chr15:99342921-99344486	genic	11.4682	11.4682	131.519	11.4682	9.93437e+07	123273	Fam186b	99271018		0.531744	TRUE	ENSMUSG00000078907	0.531744	19674	72685.5	FALSE	0.004063	0.012027	0.046597	0.015151	0.046597	0.015151	RPM_merged
chr15	99342921	99344486	genic|chr15:99342921-99344486	genic	11.4682	11.4682	131.519	11.4682	9.93437e+07	123273	Prpf40b	99295238		0.950213	TRUE	ENSMUSG00000023007	0.950213	19675	48465.5	FALSE	0.006154	0.017111	0.070573	0.01959	0.070573	0.01959	RPM_merged
chr15	99342921	99344486	genic|chr15:99342921-99344486	genic	11.4682	11.4682	131.519	11.4682	9.93437e+07	123273	Fmnl3	99317212		0.69789	TRUE	ENSMUSG00000023008	0.69789	19676	26491.5	FALSE	0.011424	0.02894	0.131014	0.041143	0.131014	0.041143	RPM_merged
chr15	99342921	99344486	genic|chr15:99342921-99344486	genic	11.4682	11.4682	131.519	11.4682	9.93437e+07	123273	Tmbim6	99392947		0.979807	TRUE	ENSMUSG00000023010	0.979807	19677	49243.5	FALSE	0.006054	0.016876	0.069432	0.015289	0.069432	0.015289	RPM_merged
chr15	99434690	99435190	genic|chr15:99434690-99435190	genic	4.6753	4.6753	21.8584	4.6753	99434940	123297	Nckap5l	99422034		0.699301	TRUE	ENSMUSG00000023009	0.699301	19678	12906	FALSE	0.023861	0.054101	0.111558	0.027608	0.111558	0.027608	RPM_merged
chr15	99607465	99607965	intergenic|chr15:99607465-99607965	intergenic	6.03933	6.03933	36.4735	6.03933	99607715	123338	Aqp2	99579056		0.529247	TRUE	ENSMUSG00000023013	0.529247	19681	28659	FALSE	0.01054	0.027027	0.063655	0.02045	0.063655	0.02045	RPM_merged
chr15	99607465	99607965	intergenic|chr15:99607465-99607965	intergenic	6.03933	6.03933	36.4735	6.03933	99607715	123338	Aqp5	99591028		0.734997	TRUE	ENSMUSG00000044217	0.734997	19682	16687	FALSE	0.01834	0.043264	0.110763	0.029664	0.110763	0.029664	RPM_merged
chr15	99607465	99607965	intergenic|chr15:99607465-99607965	intergenic	6.03933	6.03933	36.4735	6.03933	99607715	123338	Aqp6	99601200		0.613167	TRUE	ENSMUSG00000043144	0.613167	19683	6515	FALSE	0.048054	0.098052	0.290214	0.076171	0.290214	0.076171	RPM_merged
chr15	99607465	99607965	intergenic|chr15:99607465-99607965	intergenic	6.03933	6.03933	36.4735	6.03933	99607715	123338	Racgap1	99620496		0.621157	TRUE	ENSMUSG00000023015	0.621157	19684	12781	FALSE	0.0241	0.054561	0.145549	0.044287	0.145549	0.044287	RPM_merged
chr15	100551508	100552508	genic|chr15:100551508-100552508	genic	18.9887	18.9887	360.572	18.9887	100552008	123487	Tmprss12	100280837		0.339587	TRUE	ENSMUSG00000045631	0.339587	19697	271171	FALSE	0.001055	0.003826	0.020031	0.013939	0.020031	0.013939	RPM_merged
chr15	100551508	100552508	genic|chr15:100551508-100552508	genic	18.9887	18.9887	360.572	18.9887	100552008	123487	Methig1	100353200		0.327818	TRUE	ENSMUSG00000093789	0.327818	19698	198808	FALSE	0.00145	0.005012	0.027529	0.01856	0.027529	0.01856	RPM_merged
chr15	100551508	100552508	genic|chr15:100551508-100552508	genic	18.9887	18.9887	360.572	18.9887	100552008	123487	Higd1c	100364585		0.401685	TRUE	ENSMUSG00000093550	0.401685	19699	187423	FALSE	0.00154	0.005275	0.029243	0.019164	0.029243	0.019164	RPM_merged
chr15	100551508	100552508	genic|chr15:100551508-100552508	genic	18.9887	18.9887	360.572	18.9887	100552008	123487	Slc11a2	100387900		0.504256	TRUE	ENSMUSG00000023030	0.504256	19700	164108	FALSE	0.001764	0.005922	0.033505	0.020354	0.033505	0.020354	RPM_merged
chr15	100551508	100552508	genic|chr15:100551508-100552508	genic	18.9887	18.9887	360.572	18.9887	100552008	123487	Gm5475	100423193		0.887311	TRUE	ENSMUSG00000087444	0.887311	19701	128815	FALSE	0.002261	0.007311	0.042936	0.016673	0.042936	0.016673	RPM_merged
chr15	100551508	100552508	genic|chr15:100551508-100552508	genic	18.9887	18.9887	360.572	18.9887	100552008	123487	Letmd1	100469011		0.889873	TRUE	ENSMUSG00000037353	0.889873	19702	82997	FALSE	0.003547	0.010716	0.067352	0.023324	0.067352	0.023324	RPM_merged
chr15	100551508	100552508	genic|chr15:100551508-100552508	genic	18.9887	18.9887	360.572	18.9887	100552008	123487	Csrnp2	100479570		0.540646	TRUE	ENSMUSG00000044636	0.540646	19703	72438	FALSE	0.004077	0.012063	0.077425	0.029715	0.077425	0.029715	RPM_merged
chr15	100551508	100552508	genic|chr15:100551508-100552508	genic	18.9887	18.9887	360.572	18.9887	100552008	123487	C330013E15Rik	100614140		0.746396	TRUE	ENSMUSG00000097093	0.746396	19706	62132	FALSE	0.004771	0.013786	0.090604	0.018333	0.090604	0.018333	RPM_merged
chr15	100551508	100552508	genic|chr15:100551508-100552508	genic	18.9887	18.9887	360.572	18.9887	100552008	123487	Dazap2	100615662		0.994963	TRUE	ENSMUSG00000000346	0.994963	19707	63654	FALSE	0.004655	0.013499	0.088386	0.017917	0.088386	0.017917	RPM_merged
chr15	100551508	100552508	genic|chr15:100551508-100552508	genic	18.9887	18.9887	360.572	18.9887	100552008	123487	Smagp	100621340		0.506753	TRUE	ENSMUSG00000053559	0.506753	19708	69332	FALSE	0.004265	0.012532	0.080979	0.018571	0.080979	0.018571	RPM_merged
chr15	100551508	100552508	genic|chr15:100551508-100552508	genic	18.9887	18.9887	360.572	18.9887	100552008	123487	Bin2	100641082		0.549396	TRUE	ENSMUSG00000098112	0.549396	19709	89074	FALSE	0.003299	0.010077	0.06265	0.025492	0.06265	0.025492	RPM_merged
chr15	100551508	100552508	genic|chr15:100551508-100552508	genic	18.9887	18.9887	360.572	18.9887	100552008	123487	Mir6961	100649163		0.339587	TRUE	ENSMUSG00000098527	0.339587	19710	97155	FALSE	0.003019	0.009344	0.057318	0.026797	0.057318	0.026797	RPM_merged
chr15	100551508	100552508	genic|chr15:100551508-100552508	genic	18.9887	18.9887	360.572	18.9887	100552008	123487	Cela1	100674422		0.406418	TRUE	ENSMUSG00000023031	0.406418	19711	122414	FALSE	0.002382	0.007642	0.045237	0.026209	0.045237	0.026209	RPM_merged
chr15	100551508	100552508	genic|chr15:100551508-100552508	genic	18.9887	18.9887	360.572	18.9887	100552008	123487	Galnt6	100689915		0.366923	TRUE	ENSMUSG00000037280	0.366923	19712	137907	FALSE	0.002109	0.006889	0.040039	0.023256	0.040039	0.023256	RPM_merged
chr15	100551508	100552508	genic|chr15:100551508-100552508	genic	18.9887	18.9887	360.572	18.9887	100552008	123487	I730030J21Rik	100730505		0.309862	TRUE	ENSMUSG00000116504	0.309862	19713	178497	FALSE	0.001619	0.005504	0.030742	0.016864	0.030742	0.016864	RPM_merged
chr15	100879081	100880066	genic|chr15:100879081-100880066	genic	3.7401	3.7401	13.9884	3.7401	1.0088e+08	123524	Scn8a	100870645		0.778509	TRUE	ENSMUSG00000023033	0.778509	19715	8928.5	FALSE	0.034799	0.074542	0.130152	0.055694	0.130152	0.055694	RPM_merged
chr15	100908741	100909241	genic|chr15:100908741-100909241	genic	6.131	6.131	37.5891	6.131	100908991	123527	Scn8a	100870645		0.778509	TRUE	ENSMUSG00000023033	0.778509	19715	38346	FALSE	0.007822	0.020979	0.047957	0.020522	0.047957	0.020522	RPM_merged
chr15	101077127	101079276	intergenic|chr15:101077127-101079276	intergenic	9.60372	9.60372	92.2314	9.60372	1.01078e+08	123555	Fignl2	101050192		0.490164	TRUE	ENSMUSG00000095440	0.490164	19716	28009.5	FALSE	0.01079	0.027571	0.103628	0.047556	0.103628	0.047556	RPM_merged
chr15	101077127	101079276	intergenic|chr15:101077127-101079276	intergenic	9.60372	9.60372	92.2314	9.60372	1.01078e+08	123555	Ankrd33	101115744		0.461113	TRUE	ENSMUSG00000047034	0.461113	19717	37542.5	FALSE	0.007994	0.021369	0.076768	0.034122	0.076768	0.034122	RPM_merged
chr15	101077127	101079276	intergenic|chr15:101077127-101079276	intergenic	9.60372	9.60372	92.2314	9.60372	1.01078e+08	123555	Acvrl1	101128522		0.549396	TRUE	ENSMUSG00000000530	0.549396	19718	50320.5	FALSE	0.005922	0.016561	0.056869	0.022429	0.056869	0.022429	RPM_merged
chr15	101414725	101415941	genic|chr15:101414725-101415941	genic	9.97328	9.97328	99.4663	9.97328	101415333	123638	Krt80	101348315		0.443417	TRUE	ENSMUSG00000037185	0.443417	19726	67018	FALSE	0.004415	0.012907	0.044037	0.018	0.044037	0.018	RPM_merged
chr15	101414725	101415941	genic|chr15:101414725-101415941	genic	9.97328	9.97328	99.4663	9.97328	101415333	123638	Mir1941	101369352		0.663019	TRUE	ENSMUSG00000088459	0.663019	19727	45981	FALSE	0.006495	0.017913	0.064773	0.022299	0.064773	0.022299	RPM_merged
chr15	101414725	101415941	genic|chr15:101414725-101415941	genic	9.97328	9.97328	99.4663	9.97328	101415333	123638	Krt7	101412403		0.644455	TRUE	ENSMUSG00000023039	0.644455	19728	2930	FALSE	0.063014	0.123436	0.62846	0.213707	0.62846	0.213707	RPM_merged
chr15	101414725	101415941	genic|chr15:101414725-101415941	genic	9.97328	9.97328	99.4663	9.97328	101415333	123638	Krt87	101431490		0.406418	TRUE	ENSMUSG00000047641	0.406418	19729	16157	FALSE	0.018957	0.044496	0.189061	0.079217	0.189061	0.079217	RPM_merged
chr15	101414725	101415941	genic|chr15:101414725-101415941	genic	9.97328	9.97328	99.4663	9.97328	101415333	123638	Krt88	101447745		0.467887	TRUE	ENSMUSG00000063971	0.467887	19730	32412	FALSE	0.009292	0.024283	0.092671	0.042275	0.092671	0.042275	RPM_merged
chr15	101414725	101415941	genic|chr15:101414725-101415941	genic	9.97328	9.97328	99.4663	9.97328	101415333	123638	Krt81	101459061		0.60079	TRUE	ENSMUSG00000067615	0.60079	19731	43728	FALSE	0.006838	0.018713	0.068193	0.032283	0.068193	0.032283	RPM_merged
chr15	101414725	101415941	genic|chr15:101414725-101415941	genic	9.97328	9.97328	99.4663	9.97328	101415333	123638	Krt86	101473478		0.372373	TRUE	ENSMUSG00000067614	0.372373	19732	58145	FALSE	0.005107	0.014605	0.050932	0.027507	0.050932	0.027507	RPM_merged
chr15	101414725	101415941	genic|chr15:101414725-101415941	genic	9.97328	9.97328	99.4663	9.97328	101415333	123638	Krt83	101485130		0.524731	TRUE	ENSMUSG00000067613	0.524731	19733	69797	FALSE	0.004236	0.012459	0.042242	0.022926	0.042242	0.022926	RPM_merged
chr15	101414725	101415941	genic|chr15:101414725-101415941	genic	9.97328	9.97328	99.4663	9.97328	101415333	123638	Krt84	101525026		0.321891	TRUE	ENSMUSG00000044294	0.321891	19734	109693	FALSE	0.002666	0.008407	0.026585	0.019191	0.026585	0.019191	RPM_merged
chr15	102692214	102693333	intergenic|chr15:102692214-102693333	intergenic	8.21368	8.21368	67.4646	8.21368	1.02693e+08	123848	Mir688	102671792		0.844776	TRUE	ENSMUSG00000076009	0.844776	19782	20981.5	FALSE	0.014506	0.035449	0.119147	0.031938	0.119147	0.031938	RPM_merged
chr15	102692214	102693333	intergenic|chr15:102692214-102693333	intergenic	8.21368	8.21368	67.4646	8.21368	1.02693e+08	123848	Calcoco1	102706777		0.556301	TRUE	ENSMUSG00000023055	0.556301	19783	14003.5	FALSE	0.021948	0.050393	0.180272	0.063117	0.180272	0.063117	RPM_merged
chr15	102746350	102747363	intergenic|chr15:102746350-102747363	intergenic	7.84653	7.84653	61.568	7.84653	1.02747e+08	123861	Calcoco1	102706777		0.556301	TRUE	ENSMUSG00000023055	0.556301	19783	40079.5	FALSE	0.007476	0.020187	0.058659	0.020538	0.058659	0.020538	RPM_merged
chr15	103155280	103156386	genic|chr15:103155280-103156386	genic	5.46061	5.46061	29.8182	5.46061	103155833	123880	D930007P13Rik	103123070		0.366923	TRUE	ENSMUSG00000097003	0.366923	19796	32763	FALSE	0.00919	0.024056	0.050183	0.034792	0.050183	0.034792	RPM_merged
chr15	103155280	103156386	genic|chr15:103155280-103156386	genic	5.46061	5.46061	29.8182	5.46061	103155833	123880	Smug1	103153290		0.464304	TRUE	ENSMUSG00000036061	0.464304	19797	2543	FALSE	0.063014	0.123436	0.344097	0.133545	0.344097	0.133545	RPM_merged
chr15	103155280	103156386	genic|chr15:103155280-103156386	genic	5.46061	5.46061	29.8182	5.46061	103155833	123880	Cbx5	103191546		0.592735	TRUE	ENSMUSG00000009575	0.592735	19798	35713	FALSE	0.008413	0.022318	0.045941	0.014435	0.045941	0.014435	RPM_merged
chr15	103550326	103551465	intergenic|chr15:103550326-103551465	intergenic	4.37524	4.37524	19.1427	4.37524	1.03551e+08	123949	Pde1b	103503034		0.770258	TRUE	ENSMUSG00000022489	0.770258	19811	47861.5	FALSE	0.006233	0.017299	0.027273	0.013377	0.027273	0.013377	RPM_merged
chr15	103550326	103551465	intergenic|chr15:103550326-103551465	intergenic	4.37524	4.37524	19.1427	4.37524	1.03551e+08	123949	Ppp1r1a	103530279		0.618595	TRUE	ENSMUSG00000022490	0.618595	19812	20616.5	FALSE	0.014769	0.035995	0.064618	0.033753	0.064618	0.033753	RPM_merged
chr16	4073955	4075230	genic|chr16:4073955-4075230	genic	4.49558	4.49558	20.2102	4.49558	4.07459e+06	123987	Crebbp	4084048		0.516958	TRUE	ENSMUSG00000022521	0.516958	19827	9455.5	FALSE	0.032814	0.070915	0.147518	0.086619	0.147518	0.086619	RPM_merged
chr16	4073955	4075230	genic|chr16:4073955-4075230	genic	4.49558	4.49558	20.2102	4.49558	4.07459e+06	123987	Trap1	4039977		0.514548	TRUE	ENSMUSG00000005981	0.514548	19826	34615.5	FALSE	0.008687	0.022932	0.039051	0.027769	0.039051	0.027769	RPM_merged
chr16	4073955	4075230	genic|chr16:4073955-4075230	genic	4.49558	4.49558	20.2102	4.49558	4.07459e+06	123987	Dnase1	4037036		0.498415	TRUE	ENSMUSG00000005980	0.498415	19825	37556.5	FALSE	0.007991	0.021362	0.035922	0.025368	0.035922	0.025368	RPM_merged
chr16	4117174	4117674	genic|chr16:4117174-4117674	genic	3.50399	3.50399	12.278	3.50399	4117424	123991	Crebbp	4084048		0.516958	TRUE	ENSMUSG00000022521	0.516958	19827	33376	FALSE	0.009017	0.023671	0.031596	0.018552	0.031596	0.018552	RPM_merged
chr16	4594066	4596482	promoter|chr16:4594066-4596482	promoter	31.0848	31.0848	966.265	31.0848	4595274	124042	Glis2	4594713		0.941875	TRUE	ENSMUSG00000014303	0.941875	19832	561	TRUE	0.063014	0.123436	1.95879	1	1.95879	1	RPM_merged
chr16	4840183	4841833	genic|chr16:4840183-4841833	genic	4.29906	4.29906	18.4819	4.29906	4841008	124090	4930562C15Rik	4835416		0.571652	TRUE	ENSMUSG00000022518	0.571652	19840	5592	FALSE	0.056192	0.111988	0.241572	0.096208	0.241572	0.096208	RPM_merged
chr16	4862393	4863622	genic|chr16:4862393-4863622	genic	5.06866	5.06866	25.6913	5.06866	4.86301e+06	124095	Mgrn1	4886100		0.87411	TRUE	ENSMUSG00000022517	0.87411	19842	23092.5	FALSE	0.013149	0.032613	0.066649	0.013598	0.066649	0.013598	RPM_merged
chr16	4862393	4863622	genic|chr16:4862393-4863622	genic	5.06866	5.06866	25.6913	5.06866	4.86301e+06	124095	Ubald1	4874779		0.692548	TRUE	ENSMUSG00000039568	0.692548	19841	11771.5	FALSE	0.026219	0.058609	0.132895	0.025475	0.132895	0.025475	RPM_merged
chr16	4862393	4863622	genic|chr16:4862393-4863622	genic	5.06866	5.06866	25.6913	5.06866	4.86301e+06	124095	4930562C15Rik	4835416		0.571652	TRUE	ENSMUSG00000022518	0.571652	19840	27591.5	FALSE	0.010958	0.027934	0.055542	0.02212	0.055542	0.02212	RPM_merged
chr16	5865581	5866301	intergenic|chr16:5865581-5866301	intergenic	3.41295	3.41295	11.6482	3.41295	5865941	124206	Rbfox1	5884793		0.605176	TRUE	ENSMUSG00000008658	0.605176	19858	18852	FALSE	0.016186	0.038908	0.055243	0.039767	0.055243	0.039767	RPM_merged
chr16	5865581	5866301	intergenic|chr16:5865581-5866301	intergenic	3.41295	3.41295	11.6482	3.41295	5865941	124206	1700123O21Rik	5975587		0.321891	TRUE	ENSMUSG00000101481	0.321891	19859	109646	FALSE	0.002667	0.008411	0.009102	0.014049	0.009102	0.014049	RPM_merged
chr16	5898227	5899643	genic|chr16:5898227-5899643	genic	5.85021	5.85021	34.225	5.85021	5898935	124214	Rbfox1	5884793		0.605176	TRUE	ENSMUSG00000008658	0.605176	19858	14142	FALSE	0.021728	0.049963	0.127111	0.091501	0.127111	0.091501	RPM_merged
chr16	5898227	5899643	genic|chr16:5898227-5899643	genic	5.85021	5.85021	34.225	5.85021	5898935	124214	1700123O21Rik	5975587		0.321891	TRUE	ENSMUSG00000101481	0.321891	19859	76652	FALSE	0.003848	0.011484	0.022512	0.034747	0.022512	0.034747	RPM_merged
chr16	5911902	5912402	genic|chr16:5911902-5912402	genic	4.37524	4.37524	19.1427	4.37524	5912152	124216	Rbfox1	5884793		0.605176	TRUE	ENSMUSG00000008658	0.605176	19858	27359	FALSE	0.011053	0.02814	0.048361	0.034813	0.048361	0.034813	RPM_merged
chr16	5911902	5912402	genic|chr16:5911902-5912402	genic	4.37524	4.37524	19.1427	4.37524	5912152	124216	1700123O21Rik	5975587		0.321891	TRUE	ENSMUSG00000101481	0.321891	19859	63435	FALSE	0.004671	0.013539	0.020437	0.031545	0.020437	0.031545	RPM_merged
chr16	6042451	6043302	genic|chr16:6042451-6043302	genic	2.75521	2.75521	7.59118	2.75521	6.04288e+06	124224	1700123O21Rik	5975587		0.321891	TRUE	ENSMUSG00000101481	0.321891	19859	67289.5	FALSE	0.004397	0.012862	0.012115	0.0187	0.012115	0.0187	RPM_merged
chr16	8690208	8691131	genic|chr16:8690208-8691131	genic	5.78562	5.78562	33.4734	5.78562	8.69067e+06	124329	Tmem186	8633731		0.461113	TRUE	ENSMUSG00000043140	0.461113	19863	56938.5	FALSE	0.005218	0.014873	0.030188	0.013161	0.030188	0.013161	RPM_merged
chr16	8690208	8691131	genic|chr16:8690208-8691131	genic	5.78562	5.78562	33.4734	5.78562	8.69067e+06	124329	Pmm2	8637707		0.859866	TRUE	ENSMUSG00000022711	0.859866	19864	52962.5	FALSE	0.005619	0.01584	0.032511	0.013345	0.032511	0.013345	RPM_merged
chr16	8690208	8691131	genic|chr16:8690208-8691131	genic	5.78562	5.78562	33.4734	5.78562	8.69067e+06	124329	Carhsp1	8658587		0.691767	TRUE	ENSMUSG00000008393	0.691767	19865	32082.5	FALSE	0.00939	0.024499	0.054325	0.018211	0.054325	0.018211	RPM_merged
chr16	8690208	8691131	genic|chr16:8690208-8691131	genic	5.78562	5.78562	33.4734	5.78562	8.69067e+06	124329	Usp7	8688722		0.607869	TRUE	ENSMUSG00000022710	0.607869	19866	1947.5	FALSE	0.063014	0.123436	0.364577	0.117331	0.364577	0.117331	RPM_merged
chr16	10530398	10530898	promoter|chr16:10530398-10530898	promoter	4.64317	4.64317	21.559	4.64317	10530648	124422	Dexi	10530207		0.629212	TRUE	ENSMUSG00000038055	0.629212	19876	441	TRUE	0.063014	0.123436	0.292586	1	0.292586	1	RPM_merged
chr16	10663827	10665321	genic|chr16:10663827-10665321	genic	13.0275	13.0275	169.715	13.0275	10664574	124443	Emp2	10281749		0.345254	TRUE	ENSMUSG00000022505	0.345254	19870	382825	FALSE	0.000741	0.002834	0.009654	0.01534	0.009654	0.01534	RPM_merged
chr16	10663827	10665321	genic|chr16:10663827-10665321	genic	13.0275	13.0275	169.715	13.0275	10664574	124443	Ciita	10480072		0.303978	TRUE	ENSMUSG00000022504	0.303978	19875	184502	FALSE	0.001565	0.005348	0.020388	0.017863	0.020388	0.017863	RPM_merged
chr16	10663827	10665321	genic|chr16:10663827-10665321	genic	13.0275	13.0275	169.715	13.0275	10664574	124443	Dexi	10530207		0.629212	TRUE	ENSMUSG00000038055	0.629212	19876	134367	FALSE	0.002165	0.007047	0.028211	0.013199	0.028211	0.013199	RPM_merged
chr16	10870454	10871442	intergenic|chr16:10870454-10871442	intergenic	10.8953	10.8953	118.707	10.8953	10870948	124486	Prm1	10796332		0.418773	TRUE	ENSMUSG00000022501	0.418773	19882	74616	FALSE	0.003956	0.011756	0.043097	0.016776	0.043097	0.016776	RPM_merged
chr16	10870454	10871442	intergenic|chr16:10870454-10871442	intergenic	10.8953	10.8953	118.707	10.8953	10870948	124486	Rmi2	10835059		0.847447	TRUE	ENSMUSG00000037991	0.847447	19883	35889	FALSE	0.008371	0.022223	0.091204	0.043116	0.091204	0.043116	RPM_merged
chr16	10870454	10871442	intergenic|chr16:10870454-10871442	intergenic	10.8953	10.8953	118.707	10.8953	10870948	124486	Gm21859	10912012		0.467887	TRUE	ENSMUSG00000095369	0.467887	19884	41064	FALSE	0.007292	0.019765	0.079451	0.057351	0.079451	0.057351	RPM_merged
chr16	10870454	10871442	intergenic|chr16:10870454-10871442	intergenic	10.8953	10.8953	118.707	10.8953	10870948	124486	Litaf	10959273		0.450473	TRUE	ENSMUSG00000022500	0.450473	19885	88325	FALSE	0.003328	0.010151	0.036259	0.024154	0.036259	0.024154	RPM_merged
chr16	11278404	11279884	intergenic|chr16:11278404-11279884	intergenic	5.30743	5.30743	28.1688	5.30743	11279144	124539	Gspt1	11216241		0.501455	TRUE	ENSMUSG00000062203	0.501455	19892	62903	FALSE	0.004712	0.013639	0.025006	0.017683	0.025006	0.017683	RPM_merged
chr16	11278404	11279884	intergenic|chr16:11278404-11279884	intergenic	5.30743	5.30743	28.1688	5.30743	11279144	124539	Mir1945	11254368		0.975009	TRUE	ENSMUSG00000088544	0.975009	19893	24776	FALSE	0.012235	0.030676	0.064936	0.023832	0.064936	0.023832	RPM_merged
chr16	11278404	11279884	intergenic|chr16:11278404-11279884	intergenic	5.30743	5.30743	28.1688	5.30743	11279144	124539	Snx29	11322904		0.846773	TRUE	ENSMUSG00000071669	0.846773	19895	43760	FALSE	0.006832	0.018701	0.036263	0.023576	0.036263	0.023576	RPM_merged
chr16	11718722	11719455	genic|chr16:11718722-11719455	genic	8.26674	8.26674	68.3389	8.26674	1.17191e+07	124575	Gm9961	11901364		0.303978	TRUE	ENSMUSG00000055015	0.303978	19898	182276	FALSE	0.001585	0.005405	0.013099	0.017774	0.013099	0.017774	RPM_merged
chr16	11718722	11719455	genic|chr16:11718722-11719455	genic	8.26674	8.26674	68.3389	8.26674	1.17191e+07	124575	Shisa9	11984113		0.595514	TRUE	ENSMUSG00000022494	0.595514	19899	265024	FALSE	0.00108	0.003903	0.008928	0.014421	0.008928	0.014421	RPM_merged
chr16	12810172	12811890	promoter|chr16:12810172-12811890	promoter	7.36675	7.36675	54.2691	7.36675	12811031	124599	1700003L19Rik	12811390		0.698541	TRUE	ENSMUSG00000101565	0.698541	19900	359	TRUE	0.063014	0.123436	0.464212	1	0.464212	1	RPM_merged
chr16	16877705	16878404	genic|chr16:16877705-16878404	genic	3.99815	3.99815	15.9852	3.99815	1.68781e+07	124733	Top3b	16870736		0.87982	TRUE	ENSMUSG00000022779	0.87982	19940	7318.5	FALSE	0.042659	0.088618	0.170555	0.086089	0.170555	0.086089	RPM_merged
chr16	16877705	16878404	genic|chr16:16877705-16878404	genic	3.99815	3.99815	15.9852	3.99815	1.68781e+07	124733	Ppm1f	16896469		0.837589	TRUE	ENSMUSG00000026181	0.837589	19941	18414.5	FALSE	0.01658	0.039711	0.06629	0.033892	0.06629	0.033892	RPM_merged
chr16	17342454	17343522	genic|chr16:17342454-17343522	genic	4.53778	4.53778	20.5915	4.53778	17342988	124811	Serpind1	17331371		0.327818	TRUE	ENSMUSG00000022766	0.327818	19955	11617	FALSE	0.026576	0.059287	0.120597	0.076676	0.120597	0.076676	RPM_merged
chr16	18114270	18115328	intergenic|chr16:18114270-18115328	intergenic	3.06768	3.06768	9.41069	3.06768	18114799	124900	Rtn4r	18127642		0.808776	TRUE	ENSMUSG00000043811	0.808776	19978	12843	FALSE	0.023981	0.054332	0.073566	0.018333	0.073566	0.018333	RPM_merged
chr16	18118674	18119791	intergenic|chr16:18118674-18119791	intergenic	8.2823	8.2823	68.5965	8.2823	1.81192e+07	124901	Dgcr6	18052860		0.610604	TRUE	ENSMUSG00000003531	0.610604	19976	66372.5	FALSE	0.004459	0.013016	0.036935	0.015588	0.036935	0.015588	RPM_merged
chr16	18118674	18119791	intergenic|chr16:18118674-18119791	intergenic	8.2823	8.2823	68.5965	8.2823	1.81192e+07	124901	Prodh	18071726		0.609345	TRUE	ENSMUSG00000003526	0.609345	19977	47506.5	FALSE	0.006281	0.017412	0.052022	0.016261	0.052022	0.016261	RPM_merged
chr16	18118674	18119791	intergenic|chr16:18118674-18119791	intergenic	8.2823	8.2823	68.5965	8.2823	1.81192e+07	124901	Rtn4r	18127642		0.808776	TRUE	ENSMUSG00000043811	0.808776	19978	8409.5	FALSE	0.037	0.078528	0.306446	0.076368	0.306446	0.076368	RPM_merged
chr16	18123989	18124763	intergenic|chr16:18123989-18124763	intergenic	4.17845	4.17845	17.4594	4.17845	18124376	124902	Rtn4r	18127642		0.808776	TRUE	ENSMUSG00000043811	0.808776	19978	3266	FALSE	0.063014	0.123436	0.263302	0.065616	0.263302	0.065616	RPM_merged
chr16	18212856	18214052	genic|chr16:18212856-18214052	genic	17.3338	17.3338	300.461	17.3338	18213454	124932	Dgcr6	18052860		0.610604	TRUE	ENSMUSG00000003531	0.610604	19976	160594	FALSE	0.001804	0.006034	0.031271	0.013198	0.031271	0.013198	RPM_merged
chr16	18212856	18214052	genic|chr16:18212856-18214052	genic	17.3338	17.3338	300.461	17.3338	18213454	124932	Rtn4r	18127642		0.808776	TRUE	ENSMUSG00000043811	0.808776	19978	85812	FALSE	0.003428	0.01041	0.059418	0.014807	0.059418	0.014807	RPM_merged
chr16	18212856	18214052	genic|chr16:18212856-18214052	genic	17.3338	17.3338	300.461	17.3338	18213454	124932	Mir6366	18165089		0.739556	TRUE	ENSMUSG00000099293	0.739556	19979	48365	FALSE	0.006167	0.017142	0.106897	0.024491	0.106897	0.024491	RPM_merged
chr16	18212856	18214052	genic|chr16:18212856-18214052	genic	17.3338	17.3338	300.461	17.3338	18213454	124932	4933432I09Rik	18209686		0.658068	TRUE	ENSMUSG00000116557	0.658068	19980	3768	FALSE	0.063014	0.123436	1.09228	0.181819	1.09228	0.181819	RPM_merged
chr16	18212856	18214052	genic|chr16:18212856-18214052	genic	17.3338	17.3338	300.461	17.3338	18213454	124932	Ccdc188	18217879		0.72959	TRUE	ENSMUSG00000090777	0.72959	19981	4425	FALSE	0.063014	0.123436	1.09228	0.155937	1.09228	0.155937	RPM_merged
chr16	18212856	18214052	genic|chr16:18212856-18214052	genic	17.3338	17.3338	300.461	17.3338	18213454	124932	Zdhhc8	18220753		0.802936	TRUE	ENSMUSG00000060166	0.802936	19982	7299	FALSE	0.042775	0.088824	0.741458	0.111017	0.741458	0.111017	RPM_merged
chr16	18212856	18214052	genic|chr16:18212856-18214052	genic	17.3338	17.3338	300.461	17.3338	18213454	124932	Ranbp1	18239979		0.614621	TRUE	ENSMUSG00000005732	0.614621	19983	26525	FALSE	0.011409	0.028909	0.197768	0.031215	0.197768	0.031215	RPM_merged
chr16	18212856	18214052	genic|chr16:18212856-18214052	genic	17.3338	17.3338	300.461	17.3338	18213454	124932	Trmt2a	18248883		0.990664	TRUE	ENSMUSG00000022721	0.990664	19984	35429	FALSE	0.008482	0.022473	0.147031	0.022187	0.147031	0.022187	RPM_merged
chr16	18212856	18214052	genic|chr16:18212856-18214052	genic	17.3338	17.3338	300.461	17.3338	18213454	124932	Dgcr8	18253965		0.704968	TRUE	ENSMUSG00000022718	0.704968	19985	40511	FALSE	0.007394	0.02	0.12817	0.01987	0.12817	0.01987	RPM_merged
chr16	18212856	18214052	genic|chr16:18212856-18214052	genic	17.3338	17.3338	300.461	17.3338	18213454	124932	Mir1306	18284239		0.621157	TRUE	ENSMUSG00000080452	0.621157	19986	70785	FALSE	0.004175	0.012307	0.072368	0.014096	0.072368	0.014096	RPM_merged
chr16	18212856	18214052	genic|chr16:18212856-18214052	genic	17.3338	17.3338	300.461	17.3338	18213454	124932	Tango2	18300825		0.414517	TRUE	ENSMUSG00000013539	0.414517	19987	87371	FALSE	0.003365	0.010248	0.058332	0.016555	0.058332	0.016555	RPM_merged
chr16	18212856	18214052	genic|chr16:18212856-18214052	genic	17.3338	17.3338	300.461	17.3338	18213454	124932	Mir185	18327401		0.492618	TRUE	ENSMUSG00000065464	0.492618	19988	113947	FALSE	0.002564	0.008134	0.04444	0.013525	0.04444	0.013525	RPM_merged
chr16	18347682	18348770	promoter|chr16:18347682-18348770	promoter	15.809	15.809	249.926	15.809	18348226	124971	Arvcf	18348182		0.914995	TRUE	ENSMUSG00000118669	0.914995	19989	44	TRUE	0.063014	0.123436	0.996197	1	0.996197	1	RPM_merged
chr16	18387879	18389345	genic|chr16:18387879-18389345	genic	14.7037	14.7037	216.2	14.7037	18388612	124980	Tango2	18300825		0.414517	TRUE	ENSMUSG00000013539	0.414517	19987	87787	FALSE	0.003349	0.010205	0.049241	0.013975	0.049241	0.013975	RPM_merged
chr16	18387879	18389345	genic|chr16:18387879-18389345	genic	14.7037	14.7037	216.2	14.7037	18388612	124980	Mir185	18327401		0.492618	TRUE	ENSMUSG00000065464	0.492618	19988	61211	FALSE	0.004845	0.013966	0.07124	0.02168	0.07124	0.02168	RPM_merged
chr16	18387879	18389345	genic|chr16:18387879-18389345	genic	14.7037	14.7037	216.2	14.7037	18388612	124980	Arvcf	18348182		0.914995	TRUE	ENSMUSG00000118669	0.914995	19989	40430	FALSE	0.007409	0.020035	0.108946	0.022521	0.108946	0.022521	RPM_merged
chr16	18387879	18389345	genic|chr16:18387879-18389345	genic	14.7037	14.7037	216.2	14.7037	18388612	124980	Comt	18406882		0.73758	TRUE	ENSMUSG00000000326	0.73758	19990	18270	FALSE	0.016715	0.039984	0.245767	0.040909	0.245767	0.040909	RPM_merged
chr16	18387879	18389345	genic|chr16:18387879-18389345	genic	14.7037	14.7037	216.2	14.7037	18388612	124980	Txnrd2	18426417		0.789995	TRUE	ENSMUSG00000075704	0.789995	19991	37805	FALSE	0.007937	0.021239	0.1167	0.027329	0.1167	0.027329	RPM_merged
chr16	18443420	18444295	genic|chr16:18443420-18444295	genic	3.61269	3.61269	13.0515	3.61269	1.84439e+07	124999	Txnrd2	18426417		0.789995	TRUE	ENSMUSG00000075704	0.789995	19991	17440.5	FALSE	0.017529	0.041634	0.063328	0.01483	0.063328	0.01483	RPM_merged
chr16	18459281	18460465	genic|chr16:18459281-18460465	genic	8.69046	8.69046	75.5241	8.69046	18459873	125005	Txnrd2	18426417		0.789995	TRUE	ENSMUSG00000075704	0.789995	19991	33456	FALSE	0.008995	0.023622	0.078171	0.018306	0.078171	0.018306	RPM_merged
chr16	18459281	18460465	genic|chr16:18459281-18460465	genic	8.69046	8.69046	75.5241	8.69046	18459873	125005	Gnb1l	18498713		0.962328	TRUE	ENSMUSG00000000884	0.962328	19992	38840	FALSE	0.00772	0.020746	0.067092	0.017952	0.067092	0.017952	RPM_merged
chr16	18543071	18544481	genic|chr16:18543071-18544481	genic	6.47533	6.47533	41.9299	6.47533	18543776	125023	Tbx1	18580979		0.692548	TRUE	ENSMUSG00000009097	0.692548	19993	37203	FALSE	0.008068	0.021538	0.052245	0.01363	0.052245	0.01363	RPM_merged
chr16	20527948	20528448	genic|chr16:20527948-20528448	genic	2.91323	2.91323	8.48691	2.91323	20528198	125123	Dvl3	20516986		0.915342	TRUE	ENSMUSG00000003233	0.915342	20013	11212	FALSE	0.02756	0.061145	0.080288	0.020115	0.080288	0.020115	RPM_merged
chr16	20527948	20528448	genic|chr16:20527948-20528448	genic	2.91323	2.91323	8.48691	2.91323	20528198	125123	Ap2m1	20535480		0.97071	TRUE	ENSMUSG00000022841	0.97071	20014	7282	FALSE	0.042877	0.089004	0.124912	0.028192	0.124912	0.028192	RPM_merged
chr16	20589082	20590335	promoter|chr16:20589082-20590335	promoter	9.53606	9.53606	90.9364	9.53606	2.05897e+07	125130	Vwa5b2	20589582		0.769259	TRUE	ENSMUSG00000046613	0.769259	20017	126.5	TRUE	0.063014	0.123436	0.600909	1	0.600909	1	RPM_merged
chr16	20628704	20631672	promoter|chr16:20628704-20631672	promoter	17.7409	17.7409	314.741	17.7409	20630188	125138	Ece2	20629851		0.811121	TRUE	ENSMUSG00000022842	0.811121	20022	337	TRUE	0.063014	0.123436	1.11793	1	1.11793	1	RPM_merged
chr16	21271472	21272258	genic|chr16:21271472-21272258	genic	4.86185	4.86185	23.6375	4.86185	21271865	125190	Gm16863	21247499		0.629212	TRUE	ENSMUSG00000096918	0.629212	20035	24366	FALSE	0.012446	0.031125	0.06051	0.017248	0.06051	0.017248	RPM_merged
chr16	21271472	21272258	genic|chr16:21271472-21272258	genic	4.86185	4.86185	23.6375	4.86185	21271865	125190	Mir7680	21256013		0.454143	TRUE	ENSMUSG00000098400	0.454143	20036	15852	FALSE	0.01933	0.04524	0.093981	0.032965	0.093981	0.032965	RPM_merged
chr16	21274114	21274614	genic|chr16:21274114-21274614	genic	14.915	14.915	222.457	14.915	21274364	125191	Ephb3	21204795		0.992401	TRUE	ENSMUSG00000005958	0.992401	20034	69569	FALSE	0.00425	0.012494	0.063385	0.014053	0.063385	0.014053	RPM_merged
chr16	21274114	21274614	genic|chr16:21274114-21274614	genic	14.915	14.915	222.457	14.915	21274364	125191	Gm16863	21247499		0.629212	TRUE	ENSMUSG00000096918	0.629212	20035	26865	FALSE	0.011261	0.02859	0.167965	0.047877	0.167965	0.047877	RPM_merged
chr16	21274114	21274614	genic|chr16:21274114-21274614	genic	14.915	14.915	222.457	14.915	21274364	125191	Mir7680	21256013		0.454143	TRUE	ENSMUSG00000098400	0.454143	20036	18351	FALSE	0.016639	0.039831	0.248171	0.087049	0.248171	0.087049	RPM_merged
chr16	21274114	21274614	genic|chr16:21274114-21274614	genic	14.915	14.915	222.457	14.915	21274364	125191	Magef1	21331900		0.498415	TRUE	ENSMUSG00000116632	0.498415	20037	57536	FALSE	0.005162	0.014739	0.076994	0.027565	0.076994	0.027565	RPM_merged
chr16	21274114	21274614	genic|chr16:21274114-21274614	genic	14.915	14.915	222.457	14.915	21274364	125191	Vps8	21423118		0.872242	TRUE	ENSMUSG00000033653	0.872242	20038	148754	FALSE	0.001951	0.00645	0.029103	0.015703	0.029103	0.015703	RPM_merged
chr16	21694011	21695856	genic|chr16:21694011-21695856	genic	18.3525	18.3525	336.816	18.3525	2.16949e+07	125237	2510009E07Rik	21649045		0.447043	TRUE	ENSMUSG00000043391	0.447043	20039	45888.5	FALSE	0.006508	0.017944	0.119439	0.057676	0.119439	0.057676	RPM_merged
chr16	21694011	21695856	genic|chr16:21694011-21695856	genic	18.3525	18.3525	336.816	18.3525	2.16949e+07	125237	1300002E11Rik	21794347		0.837024	TRUE	ENSMUSG00000097290	0.837024	20041	99413.5	FALSE	0.002948	0.009159	0.054109	0.032275	0.054109	0.032275	RPM_merged
chr16	21694011	21695856	genic|chr16:21694011-21695856	genic	18.3525	18.3525	336.816	18.3525	2.16949e+07	125237	Map3k13	21891969		0.345254	TRUE	ENSMUSG00000033618	0.345254	20042	197036	FALSE	0.001463	0.005051	0.026852	0.02292	0.026852	0.02292	RPM_merged
chr16	21694011	21695856	genic|chr16:21694011-21695856	genic	18.3525	18.3525	336.816	18.3525	2.16949e+07	125237	Tmem41a	21934327		0.382513	TRUE	ENSMUSG00000022856	0.382513	20043	239394	FALSE	0.001199	0.004264	0.021997	0.019961	0.021997	0.019961	RPM_merged
chr16	21694011	21695856	genic|chr16:21694011-21695856	genic	18.3525	18.3525	336.816	18.3525	2.16949e+07	125237	Ndufa11b	22053687		0.475356	TRUE	ENSMUSG00000068487	0.475356	20046	358754	FALSE	0.000792	0.002999	0.014535	0.014077	0.014535	0.014077	RPM_merged
chr16	22517253	22518197	genic|chr16:22517253-22518197	genic	8.77975	8.77975	77.084	8.77975	22517725	125299	Mir8095	22532056		0.321891	TRUE	ENSMUSG00000099071	0.321891	20053	14331	FALSE	0.021434	0.049389	0.188187	0.169329	0.188187	0.169329	RPM_merged
chr16	22517253	22518197	genic|chr16:22517253-22518197	genic	8.77975	8.77975	77.084	8.77975	22517725	125299	Mir6362	22605326		0.401685	TRUE	ENSMUSG00000098448	0.401685	20054	87601	FALSE	0.003356	0.010224	0.029466	0.027564	0.029466	0.027564	RPM_merged
chr16	22899781	22900281	intergenic|chr16:22899781-22900281	intergenic	5.94374	5.94374	35.3281	5.94374	22900031	125329	Dnajb11	22857845		0.975552	TRUE	ENSMUSG00000004460	0.975552	20057	42186	FALSE	0.007094	0.019307	0.042163	0.017498	0.042163	0.017498	RPM_merged
chr16	22899781	22900281	intergenic|chr16:22899781-22900281	intergenic	5.94374	5.94374	35.3281	5.94374	22900031	125329	Gm30505	22874983		0.406418	TRUE	ENSMUSG00000116831	0.406418	20058	25048	FALSE	0.012099	0.030386	0.071913	0.047189	0.071913	0.047189	RPM_merged
chr16	22899781	22900281	intergenic|chr16:22899781-22900281	intergenic	5.94374	5.94374	35.3281	5.94374	22900031	125329	Ahsg	22892015		0.501455	TRUE	ENSMUSG00000022868	0.501455	20059	8016	FALSE	0.038861	0.081871	0.230981	0.158776	0.230981	0.158776	RPM_merged
chr16	22899781	22900281	intergenic|chr16:22899781-22900281	intergenic	5.94374	5.94374	35.3281	5.94374	22900031	125329	Fetub	22918382		0.406418	TRUE	ENSMUSG00000022871	0.406418	20060	18351	FALSE	0.016639	0.039831	0.098898	0.093884	0.098898	0.093884	RPM_merged
chr16	23927340	23928184	genic|chr16:23927340-23928184	genic	5.19795	5.19795	27.0187	5.19795	23927762	125380	Bcl6	23965050		0.426828	TRUE	ENSMUSG00000022508	0.426828	20076	37288	FALSE	0.008049	0.021495	0.041841	0.059365	0.041841	0.059365	RPM_merged
chr16	23927340	23928184	genic|chr16:23927340-23928184	genic	5.19795	5.19795	27.0187	5.19795	23927762	125380	Gm46545	24076475		0.391784	TRUE	ENSMUSG00000116437	0.391784	20077	148713	FALSE	0.001952	0.006452	0.010145	0.026209	0.010145	0.026209	RPM_merged
chr16	24218217	24218717	intergenic|chr16:24218217-24218717	intergenic	6.07032	6.07032	36.8488	6.07032	24218467	125397	Gm46545	24076475		0.391784	TRUE	ENSMUSG00000116437	0.391784	20077	141992	FALSE	0.002046	0.006717	0.012423	0.032092	0.012423	0.032092	RPM_merged
chr16	28851413	28851913	genic|chr16:28851413-28851913	genic	5.3678	5.3678	28.8133	5.3678	28851663	125528	Mb21d2	28826176		0.356349	TRUE	ENSMUSG00000051065	0.356349	20096	25487	FALSE	0.011885	0.02993	0.063799	0.12457	0.063799	0.12457	RPM_merged
chr16	29711805	29713070	intergenic|chr16:29711805-29713070	intergenic	8.77975	8.77975	77.084	8.77975	2.97124e+07	125564	Opa1	29579334		0.789604	TRUE	ENSMUSG00000038084	0.789604	20100	133104	FALSE	0.002187	0.007105	0.019197	0.01885	0.019197	0.01885	RPM_merged
chr16	30227272	30227772	intergenic|chr16:30227272-30227772	intergenic	2.2781	2.2781	5.18972	2.2781	30227522	125632	Lrrc15	30269302		0.321891	TRUE	ENSMUSG00000052316	0.321891	20106	41780	FALSE	0.007164	0.01947	0.016321	0.013918	0.016321	0.013918	RPM_merged
chr16	30522217	30522992	genic|chr16:30522217-30522992	genic	4.93195	4.93195	24.3241	4.93195	3.05226e+07	125667	Tmem44	30511855		0.607869	TRUE	ENSMUSG00000022537	0.607869	20109	10749.5	FALSE	0.028775	0.063428	0.141916	0.053656	0.141916	0.053656	RPM_merged
chr16	30522217	30522992	genic|chr16:30522217-30522992	genic	4.93195	4.93195	24.3241	4.93195	3.05226e+07	125667	Lsg1	30561369		0.524731	TRUE	ENSMUSG00000022538	0.524731	20110	38764.5	FALSE	0.007736	0.020781	0.038152	0.022319	0.038152	0.022319	RPM_merged
chr16	30953816	30954316	intergenic|chr16:30953816-30954316	intergenic	7.36811	7.36811	54.2891	7.36811	30954066	125721	Xxylt1	30955503		0.401685	TRUE	ENSMUSG00000047434	0.401685	20112	1437	FALSE	0.063014	0.123436	0.464297	0.235857	0.464297	0.235857	RPM_merged
chr16	31238369	31238869	intergenic|chr16:31238369-31238869	intergenic	2.26203	2.26203	5.11677	2.26203	31238619	125763	Ppp1r2	31251541		0.315594	TRUE	ENSMUSG00000047714	0.315594	20114	12922	FALSE	0.023831	0.054042	0.053906	0.054145	0.053906	0.054145	RPM_merged
chr16	31412274	31413263	intergenic|chr16:31412274-31413263	intergenic	2.29516	2.29516	5.26778	2.29516	3.14128e+07	125776	Bdh1	31422297		0.396713	TRUE	ENSMUSG00000046598	0.396713	20117	9528.5	FALSE	0.032557	0.070442	0.074723	0.033759	0.074723	0.033759	RPM_merged
chr16	31412274	31413263	intergenic|chr16:31412274-31413263	intergenic	2.29516	2.29516	5.26778	2.29516	3.14128e+07	125776	Gm15743	31427876		0.605176	TRUE	ENSMUSG00000086645	0.605176	20118	15107.5	FALSE	0.020307	0.047174	0.046607	0.016524	0.046607	0.016524	RPM_merged
chr16	31932770	31933270	intergenic|chr16:31932770-31933270	intergenic	15.5613	15.5613	242.155	15.5613	31933020	125812	Gm536	31618133		0.504256	TRUE	ENSMUSG00000116597	0.504256	20119	314887	FALSE	0.000905	0.003359	0.014086	0.01321	0.014086	0.01321	RPM_merged
chr16	31932770	31933270	intergenic|chr16:31932770-31933270	intergenic	15.5613	15.5613	242.155	15.5613	31933020	125812	Gm536	31618133		0.504256	TRUE	ENSMUSG00000116597	0.504256	20119	314887	FALSE	0.000905	0.003359	0.014086	0.01321	0.014086	0.01321	RPM_merged
chr16	31932770	31933270	intergenic|chr16:31932770-31933270	intergenic	15.5613	15.5613	242.155	15.5613	31933020	125812	Gm536	31618133		0.504256	TRUE	ENSMUSG00000116597	0.504256	20119	314887	FALSE	0.000905	0.003359	0.014086	0.01321	0.014086	0.01321	RPM_merged
chr16	31932770	31933270	intergenic|chr16:31932770-31933270	intergenic	15.5613	15.5613	242.155	15.5613	31933020	125812	Gm536	31618133		0.504256	TRUE	ENSMUSG00000116597	0.504256	20119	314887	FALSE	0.000905	0.003359	0.014086	0.01321	0.014086	0.01321	RPM_merged
chr16	31932770	31933270	intergenic|chr16:31932770-31933270	intergenic	15.5613	15.5613	242.155	15.5613	31933020	125812	Meltf	31878810		0.616098	TRUE	ENSMUSG00000022780	0.616098	20121	54210	FALSE	0.005487	0.015523	0.085382	0.064561	0.085382	0.064561	RPM_merged
chr16	31932770	31933270	intergenic|chr16:31932770-31933270	intergenic	15.5613	15.5613	242.155	15.5613	31933020	125812	Meltf	31878810		0.616098	TRUE	ENSMUSG00000022780	0.616098	20121	54210	FALSE	0.005487	0.015523	0.085382	0.064561	0.085382	0.064561	RPM_merged
chr16	31932770	31933270	intergenic|chr16:31932770-31933270	intergenic	15.5613	15.5613	242.155	15.5613	31933020	125812	Meltf	31878810		0.616098	TRUE	ENSMUSG00000022780	0.616098	20121	54210	FALSE	0.005487	0.015523	0.085382	0.064561	0.085382	0.064561	RPM_merged
chr16	31932770	31933270	intergenic|chr16:31932770-31933270	intergenic	15.5613	15.5613	242.155	15.5613	31933020	125812	Meltf	31878810		0.616098	TRUE	ENSMUSG00000022780	0.616098	20121	54210	FALSE	0.005487	0.015523	0.085382	0.064561	0.085382	0.064561	RPM_merged
chr16	31932770	31933270	intergenic|chr16:31932770-31933270	intergenic	15.5613	15.5613	242.155	15.5613	31933020	125812	Pigz	31933851		0.819893	TRUE	ENSMUSG00000045625	0.819893	20122	831	FALSE	0.063014	0.123436	0.980588	0.369621	0.980588	0.369621	RPM_merged
chr16	31932770	31933270	intergenic|chr16:31932770-31933270	intergenic	15.5613	15.5613	242.155	15.5613	31933020	125812	Pigz	31933851		0.819893	TRUE	ENSMUSG00000045625	0.819893	20122	831	FALSE	0.063014	0.123436	0.980588	0.369621	0.980588	0.369621	RPM_merged
chr16	31932770	31933270	intergenic|chr16:31932770-31933270	intergenic	15.5613	15.5613	242.155	15.5613	31933020	125812	Pigz	31933851		0.819893	TRUE	ENSMUSG00000045625	0.819893	20122	831	FALSE	0.063014	0.123436	0.980588	0.369621	0.980588	0.369621	RPM_merged
chr16	31932770	31933270	intergenic|chr16:31932770-31933270	intergenic	15.5613	15.5613	242.155	15.5613	31933020	125812	Pigz	31933851		0.819893	TRUE	ENSMUSG00000045625	0.819893	20122	831	FALSE	0.063014	0.123436	0.980588	0.369621	0.980588	0.369621	RPM_merged
chr16	31932770	31933270	intergenic|chr16:31932770-31933270	intergenic	15.5613	15.5613	242.155	15.5613	31933020	125812	Ncbp2	31948546		0.856153	TRUE	ENSMUSG00000022774	0.856153	20123	15526	FALSE	0.019746	0.046065	0.307277	0.141966	0.307277	0.141966	RPM_merged
chr16	31932770	31933270	intergenic|chr16:31932770-31933270	intergenic	15.5613	15.5613	242.155	15.5613	31933020	125812	Ncbp2	31948546		0.856153	TRUE	ENSMUSG00000022774	0.856153	20123	15526	FALSE	0.019746	0.046065	0.307277	0.141966	0.307277	0.141966	RPM_merged
chr16	31932770	31933270	intergenic|chr16:31932770-31933270	intergenic	15.5613	15.5613	242.155	15.5613	31933020	125812	Ncbp2	31948546		0.856153	TRUE	ENSMUSG00000022774	0.856153	20123	15526	FALSE	0.019746	0.046065	0.307277	0.141966	0.307277	0.141966	RPM_merged
chr16	31932770	31933270	intergenic|chr16:31932770-31933270	intergenic	15.5613	15.5613	242.155	15.5613	31933020	125812	Ncbp2	31948546		0.856153	TRUE	ENSMUSG00000022774	0.856153	20123	15526	FALSE	0.019746	0.046065	0.307277	0.141966	0.307277	0.141966	RPM_merged
chr16	31932770	31933270	intergenic|chr16:31932770-31933270	intergenic	15.5613	15.5613	242.155	15.5613	31933020	125812	Senp5	31959670		0.504256	TRUE	ENSMUSG00000022772	0.504256	20124	26650	FALSE	0.011355	0.028791	0.176692	0.122173	0.176692	0.122173	RPM_merged
chr16	31932770	31933270	intergenic|chr16:31932770-31933270	intergenic	15.5613	15.5613	242.155	15.5613	31933020	125812	Senp5	31959670		0.504256	TRUE	ENSMUSG00000022772	0.504256	20124	26650	FALSE	0.011355	0.028791	0.176692	0.122173	0.176692	0.122173	RPM_merged
chr16	31932770	31933270	intergenic|chr16:31932770-31933270	intergenic	15.5613	15.5613	242.155	15.5613	31933020	125812	Senp5	31959670		0.504256	TRUE	ENSMUSG00000022772	0.504256	20124	26650	FALSE	0.011355	0.028791	0.176692	0.122173	0.176692	0.122173	RPM_merged
chr16	31932770	31933270	intergenic|chr16:31932770-31933270	intergenic	15.5613	15.5613	242.155	15.5613	31933020	125812	Senp5	31959670		0.504256	TRUE	ENSMUSG00000022772	0.504256	20124	26650	FALSE	0.011355	0.028791	0.176692	0.122173	0.176692	0.122173	RPM_merged
chr16	31932770	31933270	intergenic|chr16:31932770-31933270	intergenic	15.5613	15.5613	242.155	15.5613	31933020	125812	Gm15694	31986831		0.372373	TRUE	ENSMUSG00000081404	0.372373	20125	53811	FALSE	0.005529	0.015623	0.086031	0.068532	0.086031	0.068532	RPM_merged
chr16	31932770	31933270	intergenic|chr16:31932770-31933270	intergenic	15.5613	15.5613	242.155	15.5613	31933020	125812	Gm15694	31986831		0.372373	TRUE	ENSMUSG00000081404	0.372373	20125	53811	FALSE	0.005529	0.015623	0.086031	0.068532	0.086031	0.068532	RPM_merged
chr16	31932770	31933270	intergenic|chr16:31932770-31933270	intergenic	15.5613	15.5613	242.155	15.5613	31933020	125812	Gm15694	31986831		0.372373	TRUE	ENSMUSG00000081404	0.372373	20125	53811	FALSE	0.005529	0.015623	0.086031	0.068532	0.086031	0.068532	RPM_merged
chr16	31932770	31933270	intergenic|chr16:31932770-31933270	intergenic	15.5613	15.5613	242.155	15.5613	31933020	125812	Gm15694	31986831		0.372373	TRUE	ENSMUSG00000081404	0.372373	20125	53811	FALSE	0.005529	0.015623	0.086031	0.068532	0.086031	0.068532	RPM_merged
chr16	31932770	31933270	intergenic|chr16:31932770-31933270	intergenic	15.5613	15.5613	242.155	15.5613	31933020	125812	Pigx	32084416		0.414517	TRUE	ENSMUSG00000023791	0.414517	20127	151396	FALSE	0.001916	0.006352	0.029821	0.016113	0.029821	0.016113	RPM_merged
chr16	31932770	31933270	intergenic|chr16:31932770-31933270	intergenic	15.5613	15.5613	242.155	15.5613	31933020	125812	Pigx	32084416		0.414517	TRUE	ENSMUSG00000023791	0.414517	20127	151396	FALSE	0.001916	0.006352	0.029821	0.016113	0.029821	0.016113	RPM_merged
chr16	31932770	31933270	intergenic|chr16:31932770-31933270	intergenic	15.5613	15.5613	242.155	15.5613	31933020	125812	Pigx	32084416		0.414517	TRUE	ENSMUSG00000023791	0.414517	20127	151396	FALSE	0.001916	0.006352	0.029821	0.016113	0.029821	0.016113	RPM_merged
chr16	31932770	31933270	intergenic|chr16:31932770-31933270	intergenic	15.5613	15.5613	242.155	15.5613	31933020	125812	Pigx	32084416		0.414517	TRUE	ENSMUSG00000023791	0.414517	20127	151396	FALSE	0.001916	0.006352	0.029821	0.016113	0.029821	0.016113	RPM_merged
chr16	31932770	31933270	intergenic|chr16:31932770-31933270	intergenic	15.5613	15.5613	242.155	15.5613	31933020	125812	Cep19	32099789		0.865468	TRUE	ENSMUSG00000035790	0.865468	20128	166769	FALSE	0.001736	0.00584	0.027009	0.014251	0.027009	0.014251	RPM_merged
chr16	31932770	31933270	intergenic|chr16:31932770-31933270	intergenic	15.5613	15.5613	242.155	15.5613	31933020	125812	Cep19	32099789		0.865468	TRUE	ENSMUSG00000035790	0.865468	20128	166769	FALSE	0.001736	0.00584	0.027009	0.014251	0.027009	0.014251	RPM_merged
chr16	31932770	31933270	intergenic|chr16:31932770-31933270	intergenic	15.5613	15.5613	242.155	15.5613	31933020	125812	Cep19	32099789		0.865468	TRUE	ENSMUSG00000035790	0.865468	20128	166769	FALSE	0.001736	0.00584	0.027009	0.014251	0.027009	0.014251	RPM_merged
chr16	31932770	31933270	intergenic|chr16:31932770-31933270	intergenic	15.5613	15.5613	242.155	15.5613	31933020	125812	Cep19	32099789		0.865468	TRUE	ENSMUSG00000035790	0.865468	20128	166769	FALSE	0.001736	0.00584	0.027009	0.014251	0.027009	0.014251	RPM_merged
chr16	31932770	31933270	intergenic|chr16:31932770-31933270	intergenic	15.5613	15.5613	242.155	15.5613	31933020	125812	Nrros	32142786		0.467887	TRUE	ENSMUSG00000052384	0.467887	20129	209766	FALSE	0.001372	0.004783	0.021354	0.01881	0.021354	0.01881	RPM_merged
chr16	31932770	31933270	intergenic|chr16:31932770-31933270	intergenic	15.5613	15.5613	242.155	15.5613	31933020	125812	Nrros	32142786		0.467887	TRUE	ENSMUSG00000052384	0.467887	20129	209766	FALSE	0.001372	0.004783	0.021354	0.01881	0.021354	0.01881	RPM_merged
chr16	31932770	31933270	intergenic|chr16:31932770-31933270	intergenic	15.5613	15.5613	242.155	15.5613	31933020	125812	Nrros	32142786		0.467887	TRUE	ENSMUSG00000052384	0.467887	20129	209766	FALSE	0.001372	0.004783	0.021354	0.01881	0.021354	0.01881	RPM_merged
chr16	31932770	31933270	intergenic|chr16:31932770-31933270	intergenic	15.5613	15.5613	242.155	15.5613	31933020	125812	Nrros	32142786		0.467887	TRUE	ENSMUSG00000052384	0.467887	20129	209766	FALSE	0.001372	0.004783	0.021354	0.01881	0.021354	0.01881	RPM_merged
chr16	31932770	31933270	intergenic|chr16:31932770-31933270	intergenic	15.5613	15.5613	242.155	15.5613	31933020	125812	Bex6	32179800		0.345254	TRUE	ENSMUSG00000075269	0.345254	20130	246780	FALSE	0.001162	0.004153	0.01808	0.014942	0.01808	0.014942	RPM_merged
chr16	31932770	31933270	intergenic|chr16:31932770-31933270	intergenic	15.5613	15.5613	242.155	15.5613	31933020	125812	Bex6	32179800		0.345254	TRUE	ENSMUSG00000075269	0.345254	20130	246780	FALSE	0.001162	0.004153	0.01808	0.014942	0.01808	0.014942	RPM_merged
chr16	31932770	31933270	intergenic|chr16:31932770-31933270	intergenic	15.5613	15.5613	242.155	15.5613	31933020	125812	Bex6	32179800		0.345254	TRUE	ENSMUSG00000075269	0.345254	20130	246780	FALSE	0.001162	0.004153	0.01808	0.014942	0.01808	0.014942	RPM_merged
chr16	31932770	31933270	intergenic|chr16:31932770-31933270	intergenic	15.5613	15.5613	242.155	15.5613	31933020	125812	Bex6	32179800		0.345254	TRUE	ENSMUSG00000075269	0.345254	20130	246780	FALSE	0.001162	0.004153	0.01808	0.014942	0.01808	0.014942	RPM_merged
chr16	32199946	32201123	intergenic|chr16:32199946-32201123	intergenic	6.08582	6.08582	37.0372	6.08582	3.22005e+07	125843	Nrros	32142786		0.467887	TRUE	ENSMUSG00000052384	0.467887	20129	57748.5	FALSE	0.005143	0.014692	0.031298	0.027569	0.031298	0.027569	RPM_merged
chr16	32199946	32201123	intergenic|chr16:32199946-32201123	intergenic	6.08582	6.08582	37.0372	6.08582	3.22005e+07	125843	Bex6	32179800		0.345254	TRUE	ENSMUSG00000075269	0.345254	20130	20734.5	FALSE	0.014683	0.035816	0.089357	0.07385	0.089357	0.07385	RPM_merged
chr16	32199946	32201123	intergenic|chr16:32199946-32201123	intergenic	6.08582	6.08582	37.0372	6.08582	3.22005e+07	125843	Fbxo45	32230112		0.303978	TRUE	ENSMUSG00000035764	0.303978	20131	29577.5	FALSE	0.010205	0.026295	0.062105	0.048674	0.062105	0.048674	RPM_merged
chr16	32199946	32201123	intergenic|chr16:32199946-32201123	intergenic	6.08582	6.08582	37.0372	6.08582	3.22005e+07	125843	Wdr53	32247227		0.932126	TRUE	ENSMUSG00000022787	0.932126	20132	46692.5	FALSE	0.006393	0.017675	0.038908	0.018812	0.038908	0.018812	RPM_merged
chr16	32199946	32201123	intergenic|chr16:32199946-32201123	intergenic	6.08582	6.08582	37.0372	6.08582	3.22005e+07	125843	Rnf168	32277461		0.768651	TRUE	ENSMUSG00000014074	0.768651	20135	76926.5	FALSE	0.003834	0.011448	0.023333	0.014074	0.023333	0.014074	RPM_merged
chr16	32663054	32663554	genic|chr16:32663054-32663554	genic	9.11242	9.11242	83.0362	9.11242	32663304	125881	Zdhhc19	32496281		0.406418	TRUE	ENSMUSG00000052363	0.406418	20140	167023	FALSE	0.001733	0.005832	0.015791	0.013273	0.015791	0.013273	RPM_merged
chr16	32663054	32663554	genic|chr16:32663054-32663554	genic	9.11242	9.11242	83.0362	9.11242	32663304	125881	Tfrc	32608896		0.962698	TRUE	ENSMUSG00000022797	0.962698	20141	54408	FALSE	0.005466	0.015473	0.049812	0.018658	0.049812	0.018658	RPM_merged
chr16	32663054	32663554	genic|chr16:32663054-32663554	genic	9.11242	9.11242	83.0362	9.11242	32663304	125881	Tnk2	32644643		0.79145	TRUE	ENSMUSG00000022791	0.79145	20142	18661	FALSE	0.016356	0.039254	0.149042	0.040432	0.149042	0.040432	RPM_merged
chr16	32663054	32663554	genic|chr16:32663054-32663554	genic	9.11242	9.11242	83.0362	9.11242	32663304	125881	Tnk2os	32665223		0.611842	TRUE	ENSMUSG00000075265	0.611842	20143	1919	FALSE	0.063014	0.123436	0.574214	0.131497	0.574214	0.131497	RPM_merged
chr16	32663054	32663554	genic|chr16:32663054-32663554	genic	9.11242	9.11242	83.0362	9.11242	32663304	125881	Muc4	32735886		0.372373	TRUE	ENSMUSG00000118672	0.372373	20144	72582	FALSE	0.004069	0.012042	0.03708	0.028904	0.03708	0.028904	RPM_merged
chr16	32663054	32663554	genic|chr16:32663054-32663554	genic	9.11242	9.11242	83.0362	9.11242	32663304	125881	Muc20	32777419		0.350703	TRUE	ENSMUSG00000035638	0.350703	20145	114115	FALSE	0.00256	0.008123	0.023327	0.02036	0.023327	0.02036	RPM_merged
chr16	33242773	33243273	genic|chr16:33242773-33243273	genic	3.61269	3.61269	13.0515	3.61269	33243023	125945	Snx4	33251456		0.842149	TRUE	ENSMUSG00000022808	0.842149	20155	8433	FALSE	0.036894	0.078338	0.133288	0.056577	0.133288	0.056577	RPM_merged
chr16	33673454	33673954	intergenic|chr16:33673454-33673954	intergenic	4.39158	4.39158	19.286	4.39158	33673704	125991	Heg1	33684466		0.693286	TRUE	ENSMUSG00000075254	0.693286	20159	10762	FALSE	0.028741	0.063364	0.126216	0.074536	0.126216	0.074536	RPM_merged
chr16	34573369	34574622	intergenic|chr16:34573369-34574622	intergenic	10.9974	10.9974	120.944	10.9974	3.4574e+07	126114	Ccdc14	34690616		0.783329	TRUE	ENSMUSG00000022833	0.783329	20165	116620	FALSE	0.002504	0.007971	0.027533	0.019013	0.027533	0.019013	RPM_merged
chr16	34573369	34574622	intergenic|chr16:34573369-34574622	intergenic	10.9974	10.9974	120.944	10.9974	3.4574e+07	126114	Mylk	34784950		0.501455	TRUE	ENSMUSG00000022836	0.501455	20166	210954	FALSE	0.001364	0.00476	0.015004	0.01778	0.015004	0.01778	RPM_merged
chr16	34744946	34745791	intergenic|chr16:34744946-34745791	intergenic	6.42557	6.42557	41.2879	6.42557	3.47454e+07	126122	Ccdc14	34690616		0.783329	TRUE	ENSMUSG00000022833	0.783329	20165	54752.5	FALSE	0.005431	0.015389	0.034898	0.024099	0.034898	0.024099	RPM_merged
chr16	34744946	34745791	intergenic|chr16:34744946-34745791	intergenic	6.42557	6.42557	41.2879	6.42557	3.47454e+07	126122	Mylk	34784950		0.501455	TRUE	ENSMUSG00000022836	0.501455	20166	39581.5	FALSE	0.007572	0.020408	0.048655	0.057656	0.048655	0.057656	RPM_merged
chr16	35050984	35051861	genic|chr16:35050984-35051861	genic	9.85203	9.85203	97.0625	9.85203	3.50514e+07	126155	1700119H24Rik	34935855		0.350703	TRUE	ENSMUSG00000100593	0.350703	20167	115568	FALSE	0.002527	0.008034	0.024896	0.025139	0.024896	0.025139	RPM_merged
chr16	35050984	35051861	genic|chr16:35050984-35051861	genic	9.85203	9.85203	97.0625	9.85203	3.50514e+07	126155	Hacd2	35022421		0.892414	TRUE	ENSMUSG00000035376	0.892414	20169	29001.5	FALSE	0.010413	0.026749	0.102585	0.061881	0.102585	0.061881	RPM_merged
chr16	35050984	35051861	genic|chr16:35050984-35051861	genic	9.85203	9.85203	97.0625	9.85203	3.50514e+07	126155	Adcy5	35154864		0.744007	TRUE	ENSMUSG00000022840	0.744007	20170	103442	FALSE	0.002831	0.008848	0.027889	0.017835	0.027889	0.017835	RPM_merged
chr16	35311255	35312102	promoter|chr16:35311255-35312102	promoter	4.65841	4.65841	21.7008	4.65841	3.53117e+07	126187	Sec22a	35311131		0.406418	TRUE	ENSMUSG00000034473	0.406418	20171	547.5	TRUE	0.063014	0.123436	0.293547	1	0.293547	1	RPM_merged
chr16	35540862	35542622	promoter|chr16:35540862-35542622	promoter	11.7434	11.7434	137.907	11.7434	35541742	126206	Sema5b	35541362		0.821739	TRUE	ENSMUSG00000052133	0.821739	20174	380	TRUE	0.063014	0.123436	0.740002	1	0.740002	1	RPM_merged
chr16	35564412	35564912	genic|chr16:35564412-35564912	genic	2.55537	2.55537	6.52993	2.55537	35564662	126209	Sema5b	35541362		0.821739	TRUE	ENSMUSG00000052133	0.821739	20174	23300	FALSE	0.013029	0.03236	0.033295	0.019982	0.033295	0.019982	RPM_merged
chr16	35569723	35570223	genic|chr16:35569723-35570223	genic	4.86185	4.86185	23.6375	4.86185	35569973	126211	1600019K03Rik	35503170		0.372373	TRUE	ENSMUSG00000099429	0.372373	20173	66803	FALSE	0.00443	0.012943	0.021538	0.017062	0.021538	0.017062	RPM_merged
chr16	35569723	35570223	genic|chr16:35569723-35570223	genic	4.86185	4.86185	23.6375	4.86185	35569973	126211	Sema5b	35541362		0.821739	TRUE	ENSMUSG00000052133	0.821739	20174	28611	FALSE	0.010558	0.027066	0.051332	0.030808	0.051332	0.030808	RPM_merged
chr16	35581330	35582287	genic|chr16:35581330-35582287	genic	7.74396	7.74396	59.9689	7.74396	3.55818e+07	126214	1600019K03Rik	35503170		0.372373	TRUE	ENSMUSG00000099429	0.372373	20173	78638.5	FALSE	0.003748	0.011231	0.029028	0.022996	0.029028	0.022996	RPM_merged
chr16	35581330	35582287	genic|chr16:35581330-35582287	genic	7.74396	7.74396	59.9689	7.74396	3.55818e+07	126214	Sema5b	35541362		0.821739	TRUE	ENSMUSG00000052133	0.821739	20174	40446.5	FALSE	0.007406	0.020027	0.057354	0.034422	0.057354	0.034422	RPM_merged
chr16	35729121	35729621	genic|chr16:35729121-35729621	genic	6.09926	6.09926	37.2009	6.09926	35729371	126233	Hspbap1	35770386		0.765112	TRUE	ENSMUSG00000022849	0.765112	20176	41015	FALSE	0.007301	0.019786	0.044532	0.030156	0.044532	0.030156	RPM_merged
chr16	35729121	35729621	genic|chr16:35729121-35729621	genic	6.09926	6.09926	37.2009	6.09926	35729371	126233	Parp14	35832878		0.461113	TRUE	ENSMUSG00000034422	0.461113	20177	103507	FALSE	0.002829	0.008843	0.017255	0.020238	0.017255	0.020238	RPM_merged
chr16	35817161	35817661	genic|chr16:35817161-35817661	genic	2.94808	2.94808	8.69115	2.94808	35817411	126242	Parp14	35832878		0.461113	TRUE	ENSMUSG00000034422	0.461113	20177	15467	FALSE	0.019823	0.046218	0.058441	0.068545	0.058441	0.068545	RPM_merged
chr16	37926076	37926576	genic|chr16:37926076-37926576	genic	1.87923	1.87923	3.53151	1.87923	37926326	126342	Gpr156	37916496		0.694003	TRUE	ENSMUSG00000046961	0.694003	20212	9830	FALSE	0.031534	0.068559	0.05926	0.03631	0.05926	0.03631	RPM_merged
chr16	37963320	37965138	genic|chr16:37963320-37965138	genic	5.67323	5.67323	32.1855	5.67323	37964229	126352	Gpr156	37916496		0.694003	TRUE	ENSMUSG00000046961	0.694003	20212	47733	FALSE	0.006251	0.01734	0.035461	0.021727	0.035461	0.021727	RPM_merged
chr16	37990576	37991463	genic|chr16:37990576-37991463	genic	13.5623	13.5623	183.937	13.5623	3.7991e+07	126355	Lrrc58	37868400		0.87031	TRUE	ENSMUSG00000034158	0.87031	20211	122620	FALSE	0.002378	0.007631	0.032254	0.01701	0.032254	0.01701	RPM_merged
chr16	37990576	37991463	genic|chr16:37990576-37991463	genic	13.5623	13.5623	183.937	13.5623	3.7991e+07	126355	Gpr156	37916496		0.694003	TRUE	ENSMUSG00000046961	0.694003	20212	74523.5	FALSE	0.003961	0.011769	0.053715	0.032912	0.053715	0.032912	RPM_merged
chr16	39983864	39985529	promoter|chr16:39983864-39985529	promoter	9.60679	9.60679	92.2903	9.60679	3.99847e+07	126478	Lsamp	39984364		0.77117	TRUE	ENSMUSG00000061080	0.77117	20229	332.5	TRUE	0.063014	0.123436	0.605366	1	0.605366	1	RPM_merged
chr16	42227782	42228282	intergenic|chr16:42227782-42228282	intergenic	1.65867	1.65867	2.75117	1.65867	42228032	126540	Gap43	42248561		0.36169	TRUE	ENSMUSG00000047261	0.36169	20230	20529	FALSE	0.014833	0.036128	0.024604	0.024454	0.024604	0.024454	RPM_merged
chr16	42255180	42256160	genic|chr16:42255180-42256160	genic	10.8534	10.8534	117.797	10.8534	42255670	126542	Gap43	42248561		0.36169	TRUE	ENSMUSG00000047261	0.36169	20230	7109	FALSE	0.043946	0.090886	0.476968	0.474072	0.476968	0.474072	RPM_merged
chr16	42255180	42256160	genic|chr16:42255180-42256160	genic	10.8534	10.8534	117.797	10.8534	42255670	126542	Mir6540	42303362		0.639678	TRUE	ENSMUSG00000098300	0.639678	20231	47692	FALSE	0.006256	0.017353	0.0679	0.065788	0.0679	0.065788	RPM_merged
chr16	42305997	42306497	genic|chr16:42305997-42306497	genic	2.5873	2.5873	6.69413	2.5873	42306247	126549	Gap43	42248561		0.36169	TRUE	ENSMUSG00000047261	0.36169	20230	57686	FALSE	0.005148	0.014706	0.013321	0.01324	0.013321	0.01324	RPM_merged
chr16	42305997	42306497	genic|chr16:42305997-42306497	genic	2.5873	2.5873	6.69413	2.5873	42306247	126549	Mir6540	42303362		0.639678	TRUE	ENSMUSG00000098300	0.639678	20231	2885	FALSE	0.063014	0.123436	0.163037	0.157966	0.163037	0.157966	RPM_merged
chr16	44204272	44205080	genic|chr16:44204272-44205080	genic	5.18203	5.18203	26.8534	5.18203	44204676	126692	Usf3	44173397		0.977071	TRUE	ENSMUSG00000068284	0.977071	20246	31279	FALSE	0.009637	0.025046	0.049938	0.017862	0.049938	0.017862	RPM_merged
chr16	44204272	44205080	genic|chr16:44204272-44205080	genic	5.18203	5.18203	26.8534	5.18203	44204676	126692	Sidt1	44240180		0.454143	TRUE	ENSMUSG00000022696	0.454143	20247	35504	FALSE	0.008464	0.022432	0.043861	0.032454	0.043861	0.032454	RPM_merged
chr16	45713049	45713838	genic|chr16:45713049-45713838	genic	4.24446	4.24446	18.0155	4.24446	4.57134e+07	126783	Slc9c1	45535266		0.309862	TRUE	ENSMUSG00000033210	0.309862	20263	178178	FALSE	0.001622	0.005513	0.006884	0.016411	0.006884	0.016411	RPM_merged
chr16	45713049	45713838	genic|chr16:45713049-45713838	genic	4.24446	4.24446	18.0155	4.24446	4.57134e+07	126783	Gcsam	45610440		0.321891	TRUE	ENSMUSG00000022659	0.321891	20264	103004	FALSE	0.002843	0.00888	0.012068	0.026889	0.012068	0.026889	RPM_merged
chr16	45713049	45713838	genic|chr16:45713049-45713838	genic	4.24446	4.24446	18.0155	4.24446	4.57134e+07	126783	Tagln3	45711230		0.484649	TRUE	ENSMUSG00000022658	0.484649	20267	2213.5	FALSE	0.063014	0.123436	0.267462	0.221664	0.267462	0.221664	RPM_merged
chr16	45713049	45713838	genic|chr16:45713049-45713838	genic	4.24446	4.24446	18.0155	4.24446	4.57134e+07	126783	Abhd10	45729725		0.454143	TRUE	ENSMUSG00000033157	0.454143	20268	16281.5	FALSE	0.018808	0.0442	0.079831	0.049655	0.079831	0.049655	RPM_merged
chr16	45722539	45723607	genic|chr16:45722539-45723607	genic	3.86151	3.86151	14.9113	3.86151	45723073	126785	Slc9c1	45535266		0.309862	TRUE	ENSMUSG00000033210	0.309862	20263	187807	FALSE	0.001537	0.005266	0.005934	0.014147	0.005934	0.014147	RPM_merged
chr16	45722539	45723607	genic|chr16:45722539-45723607	genic	3.86151	3.86151	14.9113	3.86151	45723073	126785	Gcsam	45610440		0.321891	TRUE	ENSMUSG00000022659	0.321891	20264	112633	FALSE	0.002594	0.008216	0.010018	0.022323	0.010018	0.022323	RPM_merged
chr16	45722539	45723607	genic|chr16:45722539-45723607	genic	3.86151	3.86151	14.9113	3.86151	45723073	126785	Tagln3	45711230		0.484649	TRUE	ENSMUSG00000022658	0.484649	20267	11843	FALSE	0.026057	0.058301	0.100619	0.08339	0.100619	0.08339	RPM_merged
chr16	45722539	45723607	genic|chr16:45722539-45723607	genic	3.86151	3.86151	14.9113	3.86151	45723073	126785	Abhd10	45729725		0.454143	TRUE	ENSMUSG00000033157	0.454143	20268	6652	FALSE	0.047041	0.096293	0.181648	0.112987	0.181648	0.112987	RPM_merged
chr16	46477006	46477813	genic|chr16:46477006-46477813	genic	3.2556	3.2556	10.5989	3.2556	4.64774e+07	126813	Nectin3	46394858		0.457856	TRUE	ENSMUSG00000022656	0.457856	20273	82551.5	FALSE	0.003567	0.010766	0.011611	0.044198	0.011611	0.044198	RPM_merged
chr16	50075514	50076463	intergenic|chr16:50075514-50076463	intergenic	3.52174	3.52174	12.4027	3.52174	5.0076e+07	126888	Bbx	50191844		0.377758	TRUE	ENSMUSG00000022641	0.377758	20289	115856	FALSE	0.002521	0.008017	0.008877	0.024611	0.008877	0.024611	RPM_merged
chr16	50822298	50822798	genic|chr16:50822298-50822798	genic	2.55537	2.55537	6.52993	2.55537	50822548	126917	1700116B05Rik	50783409		0.547269	TRUE	ENSMUSG00000092276	0.547269	20296	39139	FALSE	0.00766	0.020608	0.019574	0.027826	0.019574	0.027826	RPM_merged
chr16	52210810	52211632	genic|chr16:52210810-52211632	genic	11.211	11.211	125.687	11.211	52211221	126939	Alcam	52248996		0.490164	TRUE	ENSMUSG00000022636	0.490164	20299	37775	FALSE	0.007943	0.021254	0.089051	0.277703	0.089051	0.277703	RPM_merged
chr16	62537632	62538558	genic|chr16:62537632-62538558	genic	2.36967	2.36967	5.61536	2.36967	62538095	127153	Nsun3	62734852		0.321891	TRUE	ENSMUSG00000050312	0.321891	20340	196757	FALSE	0.001465	0.005057	0.003472	0.013256	0.003472	0.013256	RPM_merged
chr16	62807485	62807985	genic|chr16:62807485-62807985	genic	8.3732	8.3732	70.1105	8.3732	62807735	127158	Nsun3	62734852		0.321891	TRUE	ENSMUSG00000050312	0.321891	20340	72883	FALSE	0.004052	0.011999	0.033928	0.129535	0.033928	0.129535	RPM_merged
chr16	62807485	62807985	genic|chr16:62807485-62807985	genic	8.3732	8.3732	70.1105	8.3732	62807735	127158	Stx19	62814676		0.372373	TRUE	ENSMUSG00000047854	0.372373	20342	6941	FALSE	0.045036	0.092796	0.377096	0.39536	0.377096	0.39536	RPM_merged
chr16	62807485	62807985	genic|chr16:62807485-62807985	genic	8.3732	8.3732	70.1105	8.3732	62807735	127158	Pros1	62854307		0.695545	TRUE	ENSMUSG00000022912	0.695545	20343	46572	FALSE	0.00641	0.017715	0.053674	0.042916	0.053674	0.042916	RPM_merged
chr16	63220405	63220905	genic|chr16:63220405-63220905	genic	8.51597	8.51597	72.5217	8.51597	63220655	127172	Nsun3	62734852		0.321891	TRUE	ENSMUSG00000050312	0.321891	20340	485803	FALSE	0.000581	0.002304	0.004944	0.018877	0.004944	0.018877	RPM_merged
chr16	65814689	65815745	promoter|chr16:65814689-65815745	promoter	8.78969	8.78969	77.2587	8.78969	65815217	127218	Vgll3	65815189		0.799852	TRUE	ENSMUSG00000091243	0.799852	20352	28	TRUE	0.063014	0.123436	0.553877	1	0.553877	1	RPM_merged
chr16	70227832	70228678	genic|chr16:70227832-70228678	genic	7.77048	7.77048	60.3804	7.77048	70228255	127284	Gbe1	70313949		0.892414	TRUE	ENSMUSG00000022707	0.892414	20357	85694	FALSE	0.003433	0.010422	0.026674	0.022729	0.026674	0.022729	RPM_merged
chr16	70227832	70228678	genic|chr16:70227832-70228678	genic	7.77048	7.77048	60.3804	7.77048	70228255	127284	D16Ertd519e	70616425		0.315594	TRUE	ENSMUSG00000116792	0.315594	20358	388170	FALSE	0.000731	0.0028	0.005677	0.027047	0.005677	0.027047	RPM_merged
chr16	72959188	72959688	genic|chr16:72959188-72959688	genic	13.1571	13.1571	173.109	13.1571	72959438	127390	Robo2	73892306		0.303978	TRUE	ENSMUSG00000052516	0.303978	20363	932868	FALSE	0.000298	0.001306	0.003916	0.02927	0.003916	0.02927	RPM_merged
chr16	73259706	73260206	genic|chr16:73259706-73260206	genic	5.75724	5.75724	33.1458	5.75724	73259956	127429	Robo2	73892306		0.303978	TRUE	ENSMUSG00000052516	0.303978	20363	632350	FALSE	0.000443	0.001831	0.002552	0.019074	0.002552	0.019074	RPM_merged
chr16	73647133	73647633	genic|chr16:73647133-73647633	genic	3.48638	3.48638	12.1549	3.48638	73647383	127437	Robo2	73892306		0.303978	TRUE	ENSMUSG00000052516	0.303978	20363	244923	FALSE	0.001171	0.00418	0.004082	0.030514	0.004082	0.030514	RPM_merged
chr16	73784342	73785487	genic|chr16:73784342-73785487	genic	3.70377	3.70377	13.7179	3.70377	7.37849e+07	127438	Robo2	73892306		0.303978	TRUE	ENSMUSG00000052516	0.303978	20363	107392	FALSE	0.002724	0.008564	0.01009	0.075424	0.01009	0.075424	RPM_merged
chr16	78274772	78275925	genic|chr16:78274772-78275925	genic	5.40023	5.40023	29.1625	5.40023	7.82753e+07	127551	E330011O21Rik	78250863		0.303978	TRUE	ENSMUSG00000109841	0.303978	20380	24485.5	FALSE	0.012384	0.030992	0.066875	0.106075	0.066875	0.106075	RPM_merged
chr16	78274772	78275925	genic|chr16:78274772-78275925	genic	5.40023	5.40023	29.1625	5.40023	7.82753e+07	127551	Cxadr	78301671		0.872677	TRUE	ENSMUSG00000022865	0.872677	20381	26322.5	FALSE	0.011499	0.029102	0.062099	0.042614	0.062099	0.042614	RPM_merged
chr16	78274772	78275925	genic|chr16:78274772-78275925	genic	5.40023	5.40023	29.1625	5.40023	7.82753e+07	127551	D16Ertd472e	78540336		0.382513	TRUE	ENSMUSG00000022864	0.382513	20383	264988	FALSE	0.00108	0.003903	0.005833	0.014373	0.005833	0.014373	RPM_merged
chr16	78827217	78828187	intergenic|chr16:78827217-78828187	intergenic	3.79246	3.79246	14.3828	3.79246	78827702	127584	Chodl	78930948		0.627953	TRUE	ENSMUSG00000022860	0.627953	20385	103246	FALSE	0.002836	0.008862	0.010757	0.025034	0.010757	0.025034	RPM_merged
chr16	89841543	89842324	genic|chr16:89841543-89842324	genic	3.93123	3.93123	15.4546	3.93123	8.98419e+07	127826	Tiam1	89787111		0.387094	TRUE	ENSMUSG00000002489	0.387094	20447	54822.5	FALSE	0.005424	0.015372	0.021323	0.029055	0.021323	0.029055	RPM_merged
chr16	89950152	89951124	genic|chr16:89950152-89951124	genic	14.5516	14.5516	211.748	14.5516	89950638	127842	Krtap11-1	89570176		0.431279	TRUE	ENSMUSG00000091212	0.431279	20446	380462	FALSE	0.000746	0.002849	0.010852	0.016122	0.010852	0.016122	RPM_merged
chr16	89950152	89951124	genic|chr16:89950152-89951124	genic	14.5516	14.5516	211.748	14.5516	89950638	127842	Tiam1	89787111		0.387094	TRUE	ENSMUSG00000002489	0.387094	20447	163527	FALSE	0.001771	0.00594	0.025769	0.035113	0.025769	0.035113	RPM_merged
chr16	90778116	90778616	genic|chr16:90778116-90778616	genic	2.5873	2.5873	6.69413	2.5873	90778366	127939	Urb1	90751527		0.345254	TRUE	ENSMUSG00000039929	0.345254	20453	26839	FALSE	0.011273	0.028614	0.029166	0.015387	0.029166	0.015387	RPM_merged
chr16	90798119	90799299	genic|chr16:90798119-90799299	genic	6.05408	6.05408	36.6519	6.05408	90798709	127943	Mrap	90738207		0.495353	TRUE	ENSMUSG00000039956	0.495353	20452	60502	FALSE	0.004903	0.014108	0.029684	0.014709	0.029684	0.014709	RPM_merged
chr16	90798119	90799299	genic|chr16:90798119-90799299	genic	6.05408	6.05408	36.6519	6.05408	90798709	127943	Urb1	90751527		0.345254	TRUE	ENSMUSG00000039929	0.345254	20453	47182	FALSE	0.006325	0.017516	0.038294	0.020203	0.038294	0.020203	RPM_merged
chr16	90798119	90799299	genic|chr16:90798119-90799299	genic	6.05408	6.05408	36.6519	6.05408	90798709	127943	Eva1c	90826719		0.533937	TRUE	ENSMUSG00000039903	0.533937	20454	28010	FALSE	0.01079	0.027571	0.065325	0.016093	0.065325	0.016093	RPM_merged
chr16	91193171	91193965	intergenic|chr16:91193171-91193965	intergenic	2.55537	2.55537	6.52993	2.55537	91193568	128004	Olig2	91225550		0.478418	TRUE	ENSMUSG00000039830	0.478418	20460	31982	FALSE	0.00942	0.024566	0.024071	0.020098	0.024071	0.020098	RPM_merged
chr16	92294237	92295038	genic|chr16:92294237-92295038	genic	4.29906	4.29906	18.4819	4.29906	9.22946e+07	128166	Kcne2	92292389		0.495353	TRUE	ENSMUSG00000039672	0.495353	20478	2248.5	FALSE	0.063014	0.123436	0.270902	0.131988	0.270902	0.131988	RPM_merged
chr16	92294237	92295038	genic|chr16:92294237-92295038	genic	4.29906	4.29906	18.4819	4.29906	9.22946e+07	128166	Smim11	92301303		0.832052	TRUE	ENSMUSG00000051989	0.832052	20479	6665.5	FALSE	0.046943	0.096124	0.201811	0.085654	0.201811	0.085654	RPM_merged
chr16	92294237	92295038	genic|chr16:92294237-92295038	genic	4.29906	4.29906	18.4819	4.29906	9.22946e+07	128166	1700048M11Rik	92308716		0.522234	TRUE	ENSMUSG00000085637	0.522234	20480	14078.5	FALSE	0.021828	0.050159	0.09384	0.043229	0.09384	0.043229	RPM_merged
chr16	92294237	92295038	genic|chr16:92294237-92295038	genic	4.29906	4.29906	18.4819	4.29906	9.22946e+07	128166	Fam243	92318763		0.410696	TRUE	ENSMUSG00000051728	0.410696	20481	24125.5	FALSE	0.012573	0.031394	0.054052	0.032223	0.054052	0.032223	RPM_merged
chr16	92294237	92295038	genic|chr16:92294237-92295038	genic	4.29906	4.29906	18.4819	4.29906	9.22946e+07	128166	Smim34	92327174		0.321891	TRUE	ENSMUSG00000116967	0.321891	20482	32536.5	FALSE	0.009255	0.024202	0.03979	0.028717	0.03979	0.028717	RPM_merged
chr16	92294237	92295038	genic|chr16:92294237-92295038	genic	4.29906	4.29906	18.4819	4.29906	9.22946e+07	128166	Kcne1	92346001		0.391784	TRUE	ENSMUSG00000039639	0.391784	20483	51363.5	FALSE	0.005798	0.016268	0.024928	0.017711	0.024928	0.017711	RPM_merged
chr16	93732752	93733624	genic|chr16:93732752-93733624	genic	7.98306	7.98306	63.7293	7.98306	93733188	128297	Cbr3	93683219		0.689183	TRUE	ENSMUSG00000022947	0.689183	20494	49969	FALSE	0.005964	0.016663	0.047613	0.025656	0.047613	0.025656	RPM_merged
chr16	93732752	93733624	genic|chr16:93732752-93733624	genic	7.98306	7.98306	63.7293	7.98306	93733188	128297	Dop1b	93711907		0.995723	TRUE	ENSMUSG00000022946	0.995723	20495	21281	FALSE	0.014297	0.035015	0.114132	0.02752	0.114132	0.02752	RPM_merged
chr16	93732752	93733624	genic|chr16:93732752-93733624	genic	7.98306	7.98306	63.7293	7.98306	93733188	128297	2310043M15Rik	93792136		0.443417	TRUE	ENSMUSG00000097768	0.443417	20496	58948	FALSE	0.005036	0.014431	0.040199	0.023785	0.040199	0.023785	RPM_merged
chr16	94354392	94354892	intergenic|chr16:94354392-94354892	intergenic	7.85962	7.85962	61.7736	7.85962	94354642	128384	Ripply3	94328422		0.661955	TRUE	ENSMUSG00000022941	0.661955	20502	26220	FALSE	0.011545	0.029201	0.090742	0.037086	0.090742	0.037086	RPM_merged
chr16	94354392	94354892	intergenic|chr16:94354392-94354892	intergenic	7.85962	7.85962	61.7736	7.85962	94354642	128384	Pigp	94358763		0.560426	TRUE	ENSMUSG00000022940	0.560426	20503	4121	FALSE	0.063014	0.123436	0.495269	0.152826	0.495269	0.152826	RPM_merged
chr16	94354392	94354892	intergenic|chr16:94354392-94354892	intergenic	7.85962	7.85962	61.7736	7.85962	94354642	128384	Ttc3	94370739		0.965151	TRUE	ENSMUSG00000040785	0.965151	20504	16097	FALSE	0.019029	0.044641	0.149562	0.036435	0.149562	0.036435	RPM_merged
chr16	94518984	94519484	genic|chr16:94518984-94519484	genic	3.89726	3.89726	15.1887	3.89726	94519234	128415	Vps26c	94497724		0.406418	TRUE	ENSMUSG00000022898	0.406418	20505	21510	FALSE	0.014141	0.03469	0.055111	0.029528	0.055111	0.029528	RPM_merged
chr16	94519532	94520032	genic|chr16:94519532-94520032	genic	2.21086	2.21086	4.88788	2.21086	94519782	128416	Vps26c	94497724		0.406418	TRUE	ENSMUSG00000022898	0.406418	20505	22058	FALSE	0.013781	0.033939	0.030468	0.016325	0.030468	0.016325	RPM_merged
chr16	95332182	95333632	intergenic|chr16:95332182-95333632	intergenic	12.7201	12.7201	161.802	12.7201	95332907	128527	Erg	95359169		0.315594	TRUE	ENSMUSG00000040732	0.315594	20510	26262	FALSE	0.011526	0.02916	0.146617	0.110891	0.146617	0.110891	RPM_merged
chr16	96175313	96175813	genic|chr16:96175313-96175813	genic	8.01596	8.01596	64.2556	8.01596	96175563	128610	Hmgn1	96121588		0.514548	TRUE	ENSMUSG00000040681	0.514548	20515	53975	FALSE	0.005511	0.015581	0.044178	0.013183	0.044178	0.013183	RPM_merged
chr16	96175313	96175813	genic|chr16:96175313-96175813	genic	8.01596	8.01596	64.2556	8.01596	96175563	128610	Get1	96145400		0.927936	TRUE	ENSMUSG00000023147	0.927936	20516	30163	FALSE	0.010002	0.02585	0.080176	0.026071	0.080176	0.026071	RPM_merged
chr16	96175313	96175813	genic|chr16:96175313-96175813	genic	8.01596	8.01596	64.2556	8.01596	96175563	128610	Lca5l	96158406		0.575452	TRUE	ENSMUSG00000045275	0.575452	20517	17157	FALSE	0.017826	0.042231	0.142892	0.060048	0.142892	0.060048	RPM_merged
chr16	96175313	96175813	genic|chr16:96175313-96175813	genic	8.01596	8.01596	64.2556	8.01596	96175563	128610	Sh3bgr	96200470		0.735756	TRUE	ENSMUSG00000040666	0.735756	20518	24907	FALSE	0.012169	0.030536	0.097547	0.048073	0.097547	0.048073	RPM_merged
chr16	96175313	96175813	genic|chr16:96175313-96175813	genic	8.01596	8.01596	64.2556	8.01596	96175563	128610	B3galt5	96235801		0.414517	TRUE	ENSMUSG00000074892	0.414517	20519	60238	FALSE	0.004925	0.014162	0.03948	0.0304	0.03948	0.0304	RPM_merged
chr16	96199970	96200970	promoter|chr16:96199970-96200970	promoter	6.70787	6.70787	44.9955	6.70787	96200470	128614	Sh3bgr	96200470		0.735756	TRUE	ENSMUSG00000040666	0.735756	20518	0	TRUE	0.063014	0.123436	0.422692	1	0.422692	1	RPM_merged
chr16	96280666	96281539	genic|chr16:96280666-96281539	genic	5.03668	5.03668	25.3681	5.03668	9.62811e+07	128626	B3galt5	96235801		0.414517	TRUE	ENSMUSG00000074892	0.414517	20519	45301.5	FALSE	0.006594	0.018147	0.033214	0.025575	0.033214	0.025575	RPM_merged
chr16	96280666	96281539	genic|chr16:96280666-96281539	genic	5.03668	5.03668	25.3681	5.03668	9.62811e+07	128626	Igsf5	96361757		0.564574	TRUE	ENSMUSG00000000159	0.564574	20520	80654.5	FALSE	0.003653	0.010986	0.018397	0.017174	0.018397	0.017174	RPM_merged
chr16	97343349	97343849	intergenic|chr16:97343349-97343849	intergenic	5.38278	5.38278	28.9743	5.38278	97343599	128719	Bace2	97356728		0.695545	TRUE	ENSMUSG00000040605	0.695545	20524	13129	FALSE	0.023446	0.0533	0.126205	0.117999	0.126205	0.117999	RPM_merged
chr16	97343349	97343849	intergenic|chr16:97343349-97343849	intergenic	5.38278	5.38278	28.9743	5.38278	97343599	128719	Mx1	97447035		0.391784	TRUE	ENSMUSG00000000386	0.391784	20525	103436	FALSE	0.002831	0.008848	0.015238	0.025895	0.015238	0.025895	RPM_merged
chr16	97343349	97343849	intergenic|chr16:97343349-97343849	intergenic	5.38278	5.38278	28.9743	5.38278	97343599	128719	Fam3b	97470965		0.33342	TRUE	ENSMUSG00000022938	0.33342	20526	127366	FALSE	0.002287	0.007383	0.012313	0.02282	0.012313	0.02282	RPM_merged
chr17	5482207	5483650	genic|chr17:5482207-5483650	genic	2.36967	2.36967	5.61536	2.36967	5.48293e+06	128991	Gm8363	5480989		0.356349	TRUE	ENSMUSG00000116691	0.356349	20549	1939.5	FALSE	0.063014	0.123436	0.149324	0.078205	0.149324	0.078205	RPM_merged
chr17	5482207	5483650	genic|chr17:5482207-5483650	genic	2.36967	2.36967	5.61536	2.36967	5.48293e+06	128991	Zdhhc14	5492600		0.92787	TRUE	ENSMUSG00000034265	0.92787	20550	9671.5	FALSE	0.032064	0.069535	0.075981	0.027251	0.075981	0.027251	RPM_merged
chr17	5805447	5805947	intergenic|chr17:5805447-5805947	intergenic	7.07897	7.07897	50.1117	7.07897	5805697	129040	3300005D01Rik	5798657		0.51952	TRUE	ENSMUSG00000096965	0.51952	20551	7040	FALSE	0.044388	0.09166	0.314218	0.171302	0.314218	0.171302	RPM_merged
chr17	5805447	5805947	intergenic|chr17:5805447-5805947	intergenic	7.07897	7.07897	50.1117	7.07897	5805697	129040	Snx9	5841324		0.81542	TRUE	ENSMUSG00000002365	0.81542	20552	35627	FALSE	0.008434	0.022365	0.059704	0.036925	0.059704	0.036925	RPM_merged
chr17	6742039	6743334	genic|chr17:6742039-6743334	genic	6.55401	6.55401	42.955	6.55401	6.74269e+06	129120	Dynlt1f	6601671		0.746092	TRUE	ENSMUSG00000095677	0.746092	20562	141016	FALSE	0.002061	0.006757	0.013508	0.014327	0.013508	0.014327	RPM_merged
chr17	6742039	6743334	genic|chr17:6742039-6743334	genic	6.55401	6.55401	42.955	6.55401	6.74269e+06	129120	Dynlt1c	6601779		0.74442	TRUE	ENSMUSG00000000579	0.74442	20563	140908	FALSE	0.002063	0.006762	0.013518	0.014337	0.013518	0.014337	RPM_merged
chr17	6742039	6743334	genic|chr17:6742039-6743334	genic	6.55401	6.55401	42.955	6.55401	6.74269e+06	129120	Tmem181c-ps	6610103		0.321891	TRUE	ENSMUSG00000093880	0.321891	20564	132584	FALSE	0.002195	0.007129	0.014388	0.018701	0.014388	0.018701	RPM_merged
chr17	6742039	6743334	genic|chr17:6742039-6743334	genic	6.55401	6.55401	42.955	6.55401	6.74269e+06	129120	Ezr	6738131		0.478418	TRUE	ENSMUSG00000052397	0.478418	20566	4555.5	FALSE	0.063014	0.123436	0.412997	0.254589	0.412997	0.254589	RPM_merged
chr17	6778620	6779578	genic|chr17:6778620-6779578	genic	4.01638	4.01638	16.1313	4.01638	6779099	129134	Ezr	6738131		0.478418	TRUE	ENSMUSG00000052397	0.478418	20566	40968	FALSE	0.00731	0.019805	0.029359	0.018098	0.029359	0.018098	RPM_merged
chr17	7173604	7174104	genic|chr17:7173604-7174104	genic	3.06768	3.06768	9.41069	3.06768	7173854	129148	Rps6ka2	7170115		0.991966	TRUE	ENSMUSG00000023809	0.991966	20572	3739	FALSE	0.063014	0.123436	0.193308	0.059289	0.193308	0.059289	RPM_merged
chr17	8920468	8922088	genic|chr17:8920468-8922088	genic	3.79246	3.79246	14.3828	3.79246	8921278	129272	1700010I14Rik	8988333		0.712915	TRUE	ENSMUSG00000023873	0.712915	20588	67055	FALSE	0.004413	0.012901	0.016736	0.015019	0.016736	0.015019	RPM_merged
chr17	10078790	10080268	intergenic|chr17:10078790-10080268	intergenic	8.21368	8.21368	67.4646	8.21368	10079529	129321	A230009B12Rik	10456216		0.345254	TRUE	ENSMUSG00000089633	0.345254	20594	376687	FALSE	0.000753	0.002874	0.006188	0.014685	0.006188	0.014685	RPM_merged
chr17	12748259	12748759	genic|chr17:12748259-12748759	genic	2.47146	2.47146	6.10811	2.47146	12748509	129466	Igf2r	12682406		0.406418	TRUE	ENSMUSG00000023830	0.406418	20604	66103	FALSE	0.004478	0.013062	0.011067	0.014559	0.011067	0.014559	RPM_merged
chr17	12748259	12748759	genic|chr17:12748259-12748759	genic	2.47146	2.47146	6.10811	2.47146	12748509	129466	Airn	12741311		0.737016	TRUE	ENSMUSG00000078247	0.737016	20605	7198	FALSE	0.04339	0.089907	0.107237	0.054691	0.107237	0.054691	RPM_merged
chr17	13760041	13761903	promoter|chr17:13760041-13761903	promoter	19.0618	19.0618	363.354	19.0618	13760972	129548	Afdn	13760541		0.897929	TRUE	ENSMUSG00000068036	0.897929	20627	431	TRUE	0.063014	0.123436	1.20117	1	1.20117	1	RPM_merged
chr17	15323188	15323688	intergenic|chr17:15323188-15323688	intergenic	6.30565	6.30565	39.7612	6.30565	15323438	129668	Fam120b	15396202		0.863275	TRUE	ENSMUSG00000014763	0.863275	20639	72764	FALSE	0.004059	0.012016	0.025593	0.014003	0.025593	0.014003	RPM_merged
chr17	15329805	15330305	intergenic|chr17:15329805-15330305	intergenic	5.40023	5.40023	29.1625	5.40023	15330055	129670	Fam120b	15396202		0.863275	TRUE	ENSMUSG00000014763	0.863275	20639	66147	FALSE	0.004475	0.013055	0.024166	0.013223	0.024166	0.013223	RPM_merged
chr17	15371906	15372406	genic|chr17:15371906-15372406	genic	3.21595	3.21595	10.3424	3.21595	15372156	129677	Fam120b	15396202		0.863275	TRUE	ENSMUSG00000014763	0.863275	20639	24046	FALSE	0.012616	0.031485	0.040571	0.022198	0.040571	0.022198	RPM_merged
chr17	15374526	15377305	genic|chr17:15374526-15377305	genic	19.7064	19.7064	388.341	19.7064	1.53759e+07	129678	Fam120b	15396202		0.863275	TRUE	ENSMUSG00000014763	0.863275	20639	20286.5	FALSE	0.015015	0.036503	0.295892	0.161898	0.295892	0.161898	RPM_merged
chr17	15374526	15377305	genic|chr17:15374526-15377305	genic	19.7064	19.7064	388.341	19.7064	1.53759e+07	129678	Psmb1	15475721		0.418773	TRUE	ENSMUSG00000014769	0.418773	20640	99805.5	FALSE	0.002936	0.009128	0.057867	0.056204	0.057867	0.056204	RPM_merged
chr17	15374526	15377305	genic|chr17:15374526-15377305	genic	19.7064	19.7064	388.341	19.7064	1.53759e+07	129678	Tbp	15499888		0.878387	TRUE	ENSMUSG00000014767	0.878387	20641	123972	FALSE	0.002352	0.007558	0.046342	0.022139	0.046342	0.022139	RPM_merged
chr17	15374526	15377305	genic|chr17:15374526-15377305	genic	19.7064	19.7064	388.341	19.7064	1.53759e+07	129678	Pdcd2	15521575		0.435709	TRUE	ENSMUSG00000014771	0.435709	20642	145660	FALSE	0.001994	0.006569	0.039289	0.026641	0.039289	0.026641	RPM_merged
chr17	15374526	15377305	genic|chr17:15374526-15377305	genic	19.7064	19.7064	388.341	19.7064	1.53759e+07	129678	Rgmb	15804661		0.457856	TRUE	ENSMUSG00000048027	0.457856	20646	428746	FALSE	0.00066	0.002568	0.013003	0.021585	0.013003	0.021585	RPM_merged
chr17	15380534	15381913	intergenic|chr17:15380534-15381913	intergenic	8.15355	8.15355	66.4804	8.15355	1.53812e+07	129679	Fam120b	15396202		0.863275	TRUE	ENSMUSG00000014763	0.863275	20639	14978.5	FALSE	0.020486	0.047527	0.167031	0.091391	0.167031	0.091391	RPM_merged
chr17	15380534	15381913	intergenic|chr17:15380534-15381913	intergenic	8.15355	8.15355	66.4804	8.15355	1.53812e+07	129679	Psmb1	15475721		0.418773	TRUE	ENSMUSG00000014769	0.418773	20640	94497.5	FALSE	0.003106	0.009572	0.025321	0.024593	0.025321	0.024593	RPM_merged
chr17	15440452	15440952	intergenic|chr17:15440452-15440952	intergenic	4.28012	4.28012	18.3194	4.28012	15440702	129683	Fam120b	15396202		0.863275	TRUE	ENSMUSG00000014763	0.863275	20639	44500	FALSE	0.006716	0.018431	0.028746	0.015728	0.028746	0.015728	RPM_merged
chr17	15440452	15440952	intergenic|chr17:15440452-15440952	intergenic	4.28012	4.28012	18.3194	4.28012	15440702	129683	Psmb1	15475721		0.418773	TRUE	ENSMUSG00000014769	0.418773	20640	35019	FALSE	0.008584	0.022702	0.036741	0.035685	0.036741	0.035685	RPM_merged
chr17	21650111	21651111	promoter|chr17:21650111-21651111	promoter	8.65036	8.65036	74.8287	8.65036	21650611	129799	Zfp983	21650611		0.799136	TRUE	ENSMUSG00000035868	0.799136	20711	0	TRUE	0.063014	0.123436	0.545097	1	0.545097	1	RPM_merged
chr17	21707218	21708241	promoter|chr17:21707218-21708241	promoter	10.6356	10.6356	113.115	10.6356	2.17077e+07	129801	Zfp760	21707741		0.846035	TRUE	ENSMUSG00000067928	0.846035	20713	11.5	TRUE	0.063014	0.123436	0.670193	1	0.670193	1	RPM_merged
chr17	23699703	23700538	intergenic|chr17:23699703-23700538	intergenic	7.02932	7.02932	49.4113	7.02932	2.37001e+07	129859	Bicdl2	23660506		0.560426	TRUE	ENSMUSG00000043782	0.560426	20742	39614.5	FALSE	0.007566	0.020393	0.053181	0.016244	0.053181	0.016244	RPM_merged
chr17	23699703	23700538	intergenic|chr17:23699703-23700538	intergenic	7.02932	7.02932	49.4113	7.02932	2.37001e+07	129859	Thoc6	23668618		0.533937	TRUE	ENSMUSG00000041319	0.533937	20743	31502.5	FALSE	0.009567	0.024891	0.067248	0.015135	0.067248	0.015135	RPM_merged
chr17	23699703	23700538	intergenic|chr17:23699703-23700538	intergenic	7.02932	7.02932	49.4113	7.02932	2.37001e+07	129859	Hcfc1r1	23673608		0.960743	TRUE	ENSMUSG00000023904	0.960743	20744	26512.5	FALSE	0.011415	0.02892	0.080239	0.016394	0.080239	0.016394	RPM_merged
chr17	23699703	23700538	intergenic|chr17:23699703-23700538	intergenic	7.02932	7.02932	49.4113	7.02932	2.37001e+07	129859	Tnfrsf12a	23675445		0.733629	TRUE	ENSMUSG00000023905	0.733629	20745	24675.5	FALSE	0.012286	0.030785	0.086362	0.017421	0.086362	0.017421	RPM_merged
chr17	23699703	23700538	intergenic|chr17:23699703-23700538	intergenic	7.02932	7.02932	49.4113	7.02932	2.37001e+07	129859	Cldn6	23679365		0.663019	TRUE	ENSMUSG00000023906	0.663019	20746	20755.5	FALSE	0.014668	0.035785	0.103104	0.021167	0.103104	0.021167	RPM_merged
chr17	23699703	23700538	intergenic|chr17:23699703-23700538	intergenic	7.02932	7.02932	49.4113	7.02932	2.37001e+07	129859	Cldn9	23682584		0.577579	TRUE	ENSMUSG00000066720	0.577579	20747	17536.5	FALSE	0.017431	0.041435	0.122528	0.028631	0.122528	0.028631	RPM_merged
chr17	23699703	23700538	intergenic|chr17:23699703-23700538	intergenic	7.02932	7.02932	49.4113	7.02932	2.37001e+07	129859	Pkmyt1	23726336		0.881948	TRUE	ENSMUSG00000023908	0.881948	20748	26215.5	FALSE	0.011547	0.029205	0.08117	0.020324	0.08117	0.020324	RPM_merged
chr17	23785155	23787095	genic|chr17:23785155-23787095	genic	13.5814	13.5814	184.453	13.5814	23786125	129879	Pkmyt1	23726336		0.881948	TRUE	ENSMUSG00000023908	0.881948	20748	59789	FALSE	0.004963	0.014255	0.067405	0.016877	0.067405	0.016877	RPM_merged
chr17	23785155	23787095	genic|chr17:23785155-23787095	genic	13.5814	13.5814	184.453	13.5814	23786125	129879	Paqr4	23736186		0.607869	TRUE	ENSMUSG00000023909	0.607869	20749	49939	FALSE	0.005968	0.016671	0.081053	0.017378	0.081053	0.017378	RPM_merged
chr17	23785155	23787095	genic|chr17:23785155-23787095	genic	13.5814	13.5814	184.453	13.5814	23786125	129879	Kremen2	23741199		0.714977	TRUE	ENSMUSG00000040680	0.714977	20750	44926	FALSE	0.006651	0.018278	0.090328	0.018774	0.090328	0.018774	RPM_merged
chr17	23785155	23787095	genic|chr17:23785155-23787095	genic	13.5814	13.5814	184.453	13.5814	23786125	129879	9530082P21Rik	23749236		0.718213	TRUE	ENSMUSG00000097006	0.718213	20751	36889	FALSE	0.008139	0.021698	0.110534	0.025215	0.110534	0.025215	RPM_merged
chr17	23785155	23787095	genic|chr17:23785155-23787095	genic	13.5814	13.5814	184.453	13.5814	23786125	129879	Flywch1	23752795		0.585613	TRUE	ENSMUSG00000040097	0.585613	20752	33330	FALSE	0.00903	0.0237	0.122638	0.029489	0.122638	0.029489	RPM_merged
chr17	23785155	23787095	genic|chr17:23785155-23787095	genic	13.5814	13.5814	184.453	13.5814	23786125	129879	Flywch2	23776916		0.50938	TRUE	ENSMUSG00000023911	0.50938	20753	9209	FALSE	0.033714	0.072563	0.457881	0.103998	0.457881	0.103998	RPM_merged
chr17	23785155	23787095	genic|chr17:23785155-23787095	genic	13.5814	13.5814	184.453	13.5814	23786125	129879	Srrm2	23803187		0.988362	TRUE	ENSMUSG00000039218	0.988362	20754	17062	FALSE	0.017928	0.042436	0.243481	0.045659	0.243481	0.045659	RPM_merged
chr17	23785155	23787095	genic|chr17:23785155-23787095	genic	13.5814	13.5814	184.453	13.5814	23786125	129879	Mir5125	23823291		0.765742	TRUE	ENSMUSG00000092981	0.765742	20755	37166	FALSE	0.008077	0.021557	0.10969	0.02383	0.10969	0.02383	RPM_merged
chr17	23785155	23787095	genic|chr17:23785155-23787095	genic	13.5814	13.5814	184.453	13.5814	23786125	129879	Elob	23824740		0.594146	TRUE	ENSMUSG00000055839	0.594146	20756	38615	FALSE	0.007766	0.020851	0.105477	0.022355	0.105477	0.022355	RPM_merged
chr17	23785155	23787095	genic|chr17:23785155-23787095	genic	13.5814	13.5814	184.453	13.5814	23786125	129879	Prss33	23833361		0.575452	TRUE	ENSMUSG00000049620	0.575452	20757	47236	FALSE	0.006318	0.017498	0.085806	0.019257	0.085806	0.019257	RPM_merged
chr17	23785155	23787095	genic|chr17:23785155-23787095	genic	13.5814	13.5814	184.453	13.5814	23786125	129879	Prss41	23836785		0.680628	TRUE	ENSMUSG00000024114	0.680628	20758	50660	FALSE	0.005881	0.016465	0.079871	0.019544	0.079871	0.019544	RPM_merged
chr17	23785155	23787095	genic|chr17:23785155-23787095	genic	13.5814	13.5814	184.453	13.5814	23786125	129879	Prss32	23853772		0.589695	TRUE	ENSMUSG00000048992	0.589695	20759	67647	FALSE	0.004373	0.012803	0.059397	0.019989	0.059397	0.019989	RPM_merged
chr17	23785155	23787095	genic|chr17:23785155-23787095	genic	13.5814	13.5814	184.453	13.5814	23786125	129879	Prss21	23868072		0.36169	TRUE	ENSMUSG00000024116	0.36169	20760	81947	FALSE	0.003594	0.010835	0.048805	0.01988	0.048805	0.01988	RPM_merged
chr17	23790339	23790839	intergenic|chr17:23790339-23790839	intergenic	4.0552	4.0552	16.4446	4.0552	23790589	129881	Flywch2	23776916		0.50938	TRUE	ENSMUSG00000023911	0.50938	20753	13673	FALSE	0.022491	0.051451	0.091206	0.020716	0.091206	0.020716	RPM_merged
chr17	23790339	23790839	intergenic|chr17:23790339-23790839	intergenic	4.0552	4.0552	16.4446	4.0552	23790589	129881	Srrm2	23803187		0.988362	TRUE	ENSMUSG00000039218	0.988362	20754	12598	FALSE	0.024459	0.05525	0.099185	0.0186	0.099185	0.0186	RPM_merged
chr17	23843427	23844656	genic|chr17:23843427-23844656	genic	8.80694	8.80694	77.5622	8.80694	2.3844e+07	129894	Mir5125	23823291		0.765742	TRUE	ENSMUSG00000092981	0.765742	20755	20750.5	FALSE	0.014671	0.035792	0.129209	0.028071	0.129209	0.028071	RPM_merged
chr17	23843427	23844656	genic|chr17:23843427-23844656	genic	8.80694	8.80694	77.5622	8.80694	2.3844e+07	129894	Elob	23824740		0.594146	TRUE	ENSMUSG00000055839	0.594146	20756	19301.5	FALSE	0.0158	0.038119	0.139152	0.029493	0.139152	0.029493	RPM_merged
chr17	23843427	23844656	genic|chr17:23843427-23844656	genic	8.80694	8.80694	77.5622	8.80694	2.3844e+07	129894	Prss33	23833361		0.575452	TRUE	ENSMUSG00000049620	0.575452	20757	10680.5	FALSE	0.028965	0.063784	0.255094	0.057249	0.255094	0.057249	RPM_merged
chr17	23843427	23844656	genic|chr17:23843427-23844656	genic	8.80694	8.80694	77.5622	8.80694	2.3844e+07	129894	Prss41	23836785		0.680628	TRUE	ENSMUSG00000024114	0.680628	20758	7256.5	FALSE	0.043032	0.089276	0.378979	0.092735	0.378979	0.092735	RPM_merged
chr17	23843427	23844656	genic|chr17:23843427-23844656	genic	8.80694	8.80694	77.5622	8.80694	2.3844e+07	129894	Prss32	23853772		0.589695	TRUE	ENSMUSG00000048992	0.589695	20759	9730.5	FALSE	0.031865	0.069168	0.28063	0.094438	0.28063	0.094438	RPM_merged
chr17	23843427	23844656	genic|chr17:23843427-23844656	genic	8.80694	8.80694	77.5622	8.80694	2.3844e+07	129894	Prss21	23868072		0.36169	TRUE	ENSMUSG00000024116	0.36169	20760	24030.5	FALSE	0.012624	0.031502	0.111177	0.045287	0.111177	0.045287	RPM_merged
chr17	24593234	24595220	genic|chr17:24593234-24595220	genic	9.25836	9.25836	85.7172	9.25836	24594227	130011	Tsc2	24595816		0.706727	TRUE	ENSMUSG00000002496	0.706727	20795	1589	FALSE	0.063014	0.123436	0.58341	0.112158	0.58341	0.112158	RPM_merged
chr17	24593234	24595220	genic|chr17:24593234-24595220	genic	9.25836	9.25836	85.7172	9.25836	24594227	130011	Nthl1	24632682		0.807061	TRUE	ENSMUSG00000041429	0.807061	20796	38455	FALSE	0.007799	0.020927	0.072209	0.015085	0.072209	0.015085	RPM_merged
chr17	24600674	24601472	genic|chr17:24600674-24601472	genic	4.24446	4.24446	18.0155	4.24446	24601073	130014	Tsc2	24595816		0.706727	TRUE	ENSMUSG00000002496	0.706727	20795	5257	FALSE	0.059862	0.11817	0.25408	0.048846	0.25408	0.048846	RPM_merged
chr17	24601497	24602659	genic|chr17:24601497-24602659	genic	8.56401	8.56401	73.3423	8.56401	24602078	130015	Tsc2	24595816		0.706727	TRUE	ENSMUSG00000002496	0.706727	20795	6262	FALSE	0.050043	0.101489	0.428571	0.082391	0.428571	0.082391	RPM_merged
chr17	24601497	24602659	genic|chr17:24601497-24602659	genic	8.56401	8.56401	73.3423	8.56401	24602078	130015	Nthl1	24632682		0.807061	TRUE	ENSMUSG00000041429	0.807061	20796	30604	FALSE	0.009855	0.025526	0.084394	0.01763	0.084394	0.01763	RPM_merged
chr17	24632111	24633671	promoter|chr17:24632111-24633671	promoter	10.3283	10.3283	106.673	10.3283	24632891	130021	Nthl1	24632682		0.807061	TRUE	ENSMUSG00000041429	0.807061	20796	209	TRUE	0.063014	0.123436	0.65083	1	0.65083	1	RPM_merged
chr17	24858962	24859462	genic|chr17:24858962-24859462	genic	7.45977	7.45977	55.6481	7.45977	24859212	130062	Fahd1	24848896		0.454143	TRUE	ENSMUSG00000045316	0.454143	20813	10316	FALSE	0.030014	0.06574	0.223896	0.040882	0.223896	0.040882	RPM_merged
chr17	24858962	24859462	genic|chr17:24858962-24859462	genic	7.45977	7.45977	55.6481	7.45977	24859212	130062	Hagh	24850490		0.984389	TRUE	ENSMUSG00000024158	0.984389	20814	8722	FALSE	0.035643	0.076075	0.265889	0.047593	0.265889	0.047593	RPM_merged
chr17	24858962	24859462	genic|chr17:24858962-24859462	genic	7.45977	7.45977	55.6481	7.45977	24859212	130062	Igfals	24877844		0.740555	TRUE	ENSMUSG00000046070	0.740555	20815	18632	FALSE	0.016382	0.039308	0.122206	0.021082	0.122206	0.021082	RPM_merged
chr17	24858962	24859462	genic|chr17:24858962-24859462	genic	7.45977	7.45977	55.6481	7.45977	24859212	130062	Nubp2	24882611		0.697173	TRUE	ENSMUSG00000039183	0.697173	20816	23399	FALSE	0.012973	0.032241	0.096775	0.013938	0.096775	0.013938	RPM_merged
chr17	24904554	24905054	genic|chr17:24904554-24905054	genic	5.4447	5.4447	29.6448	5.4447	24904804	130075	Eme2	24892152		0.668208	TRUE	ENSMUSG00000073436	0.668208	20818	12652	FALSE	0.024352	0.055044	0.132588	0.017594	0.132588	0.017594	RPM_merged
chr17	24904554	24905054	genic|chr17:24904554-24905054	genic	5.4447	5.4447	29.6448	5.4447	24904804	130075	Mrps34	24895120		0.835613	TRUE	ENSMUSG00000038880	0.835613	20819	9684	FALSE	0.032021	0.069457	0.174347	0.025064	0.174347	0.025064	RPM_merged
chr17	24904554	24905054	genic|chr17:24904554-24905054	genic	5.4447	5.4447	29.6448	5.4447	24904804	130075	Nme3	24896500		0.904182	TRUE	ENSMUSG00000073435	0.904182	20820	8304	FALSE	0.037482	0.079396	0.204076	0.02998	0.204076	0.02998	RPM_merged
chr17	24904554	24905054	genic|chr17:24904554-24905054	genic	5.4447	5.4447	29.6448	5.4447	24904804	130075	Mapk8ip3	24897506		0.823194	TRUE	ENSMUSG00000024163	0.823194	20821	7298	FALSE	0.042781	0.088835	0.232931	0.034508	0.232931	0.034508	RPM_merged
chr17	25172553	25173053	intergenic|chr17:25172553-25173053	intergenic	2.77292	2.77292	7.68911	2.77292	25172803	130117	Ccdc154	25162461		0.603722	TRUE	ENSMUSG00000059562	0.603722	20828	10342	FALSE	0.029936	0.065596	0.083012	0.024221	0.083012	0.024221	RPM_merged
chr17	25378446	25379398	genic|chr17:25378446-25379398	genic	3.06768	3.06768	9.41069	3.06768	25378922	130163	Tpsb2	25366333		0.418773	TRUE	ENSMUSG00000033825	0.418773	20839	12589	FALSE	0.024477	0.055284	0.075087	0.022966	0.075087	0.022966	RPM_merged
chr17	25378446	25379398	genic|chr17:25378446-25379398	genic	3.06768	3.06768	9.41069	3.06768	25378922	130163	Tpsg1	25369273		0.350703	TRUE	ENSMUSG00000033200	0.350703	20840	9649	FALSE	0.03214	0.069676	0.098596	0.028399	0.098596	0.028399	RPM_merged
chr17	25378446	25379398	genic|chr17:25378446-25379398	genic	3.06768	3.06768	9.41069	3.06768	25378922	130163	Cacna1h	25374287		0.640829	TRUE	ENSMUSG00000024112	0.640829	20841	4635	FALSE	0.063014	0.123436	0.193308	0.054842	0.193308	0.054842	RPM_merged
chr17	25507744	25508244	intergenic|chr17:25507744-25508244	intergenic	2.07178	2.07178	4.29226	2.07178	25507994	130198	Gm33727	25518589		0.602202	TRUE	ENSMUSG00000117437	0.602202	20844	10595	FALSE	0.029205	0.064231	0.060505	0.019459	0.060505	0.019459	RPM_merged
chr17	25519330	25519830	genic|chr17:25519330-25519830	genic	1.15157	1.15157	1.32612	1.15157	25519580	130202	Gm33727	25518589		0.602202	TRUE	ENSMUSG00000117437	0.602202	20844	991	FALSE	0.063014	0.123436	0.072566	0.023338	0.072566	0.023338	RPM_merged
chr17	25561509	25562009	intergenic|chr17:25561509-25562009	intergenic	1.65867	1.65867	2.75117	1.65867	25561759	130209	Sox8	25565893		0.522234	TRUE	ENSMUSG00000024176	0.522234	20845	4134	FALSE	0.063014	0.123436	0.10452	0.025625	0.10452	0.025625	RPM_merged
chr17	25561509	25562009	intergenic|chr17:25561509-25562009	intergenic	1.65867	1.65867	2.75117	1.65867	25561759	130209	Cerox1	25570811		0.759011	TRUE	ENSMUSG00000091475	0.759011	20846	9052	FALSE	0.034313	0.073657	0.056914	0.013375	0.056914	0.013375	RPM_merged
chr17	25575613	25576113	intergenic|chr17:25575613-25576113	intergenic	3.19915	3.19915	10.2346	3.19915	25575863	130214	Sox8	25565893		0.522234	TRUE	ENSMUSG00000024176	0.522234	20845	9970	FALSE	0.031081	0.06772	0.099433	0.024378	0.099433	0.024378	RPM_merged
chr17	25575613	25576113	intergenic|chr17:25575613-25576113	intergenic	3.19915	3.19915	10.2346	3.19915	25575863	130214	Cerox1	25570811		0.759011	TRUE	ENSMUSG00000091475	0.759011	20846	5052	FALSE	0.06235	0.12233	0.199468	0.046875	0.199468	0.046875	RPM_merged
chr17	25575613	25576113	intergenic|chr17:25575613-25576113	intergenic	3.19915	3.19915	10.2346	3.19915	25575863	130214	Lmf1	25579174		0.878148	TRUE	ENSMUSG00000002279	0.878148	20847	3311	FALSE	0.063014	0.123436	0.201593	0.048548	0.201593	0.048548	RPM_merged
chr17	25802781	25804058	intergenic|chr17:25802781-25804058	intergenic	24.0405	24.0405	577.946	24.0405	2.58034e+07	130273	Gng13	25717172		0.689878	TRUE	ENSMUSG00000025739	0.689878	20848	86247.5	FALSE	0.00341	0.010364	0.081981	0.017309	0.081981	0.017309	RPM_merged
chr17	25802781	25804058	intergenic|chr17:25802781-25804058	intergenic	24.0405	24.0405	577.946	24.0405	2.58034e+07	130273	Chtf18	25719030		0.62246	TRUE	ENSMUSG00000019214	0.62246	20849	84389.5	FALSE	0.003487	0.010562	0.08383	0.016879	0.08383	0.016879	RPM_merged
chr17	25802781	25804058	intergenic|chr17:25802781-25804058	intergenic	24.0405	24.0405	577.946	24.0405	2.58034e+07	130273	Rpusd1	25727717		0.98365	TRUE	ENSMUSG00000041199	0.98365	20850	75702.5	FALSE	0.003897	0.011609	0.093696	0.016269	0.093696	0.016269	RPM_merged
chr17	25802781	25804058	intergenic|chr17:25802781-25804058	intergenic	24.0405	24.0405	577.946	24.0405	2.58034e+07	130273	Mslnl	25736040		0.668208	TRUE	ENSMUSG00000041062	0.668208	20851	67379.5	FALSE	0.004391	0.012847	0.105567	0.020106	0.105567	0.020106	RPM_merged
chr17	25802781	25804058	intergenic|chr17:25802781-25804058	intergenic	24.0405	24.0405	577.946	24.0405	2.58034e+07	130273	Msln	25748613		0.564574	TRUE	ENSMUSG00000063011	0.564574	20852	54806.5	FALSE	0.005426	0.015376	0.130436	0.025512	0.130436	0.025512	RPM_merged
chr17	25802781	25804058	intergenic|chr17:25802781-25804058	intergenic	24.0405	24.0405	577.946	24.0405	2.58034e+07	130273	Ciao3	25773776		0.819307	TRUE	ENSMUSG00000002280	0.819307	20853	29643.5	FALSE	0.010182	0.026244	0.244772	0.038944	0.244772	0.038944	RPM_merged
chr17	25802781	25804058	intergenic|chr17:25802781-25804058	intergenic	24.0405	24.0405	577.946	24.0405	2.58034e+07	130273	Haghl	25779843		0.613167	TRUE	ENSMUSG00000061046	0.613167	20854	23576.5	FALSE	0.012873	0.032029	0.30947	0.043866	0.30947	0.043866	RPM_merged
chr17	25802781	25804058	intergenic|chr17:25802781-25804058	intergenic	24.0405	24.0405	577.946	24.0405	2.58034e+07	130273	Mir6966	25780808		0.678869	TRUE	ENSMUSG00000098329	0.678869	20855	22611.5	FALSE	0.013436	0.033215	0.323004	0.045173	0.323004	0.045173	RPM_merged
chr17	25802781	25804058	intergenic|chr17:25802781-25804058	intergenic	24.0405	24.0405	577.946	24.0405	2.58034e+07	130273	Ccdc78	25786580		0.68306	TRUE	ENSMUSG00000071202	0.68306	20856	16839.5	FALSE	0.01817	0.042923	0.436822	0.057327	0.436822	0.057327	RPM_merged
chr17	25802781	25804058	intergenic|chr17:25802781-25804058	intergenic	24.0405	24.0405	577.946	24.0405	2.58034e+07	130273	Metrn	25794571		0.687272	TRUE	ENSMUSG00000002274	0.687272	20857	8848.5	FALSE	0.035121	0.075128	0.844333	0.105825	0.844333	0.105825	RPM_merged
chr17	25802781	25804058	intergenic|chr17:25802781-25804058	intergenic	24.0405	24.0405	577.946	24.0405	2.58034e+07	130273	Fbxl16	25809085		0.952449	TRUE	ENSMUSG00000025738	0.952449	20858	5665.5	FALSE	0.055446	0.110723	1.33294	0.138335	1.33294	0.138335	RPM_merged
chr17	25802781	25804058	intergenic|chr17:25802781-25804058	intergenic	24.0405	24.0405	577.946	24.0405	2.58034e+07	130273	Wdr24	25823627		0.779399	TRUE	ENSMUSG00000025737	0.779399	20859	20207.5	FALSE	0.015075	0.036627	0.362415	0.037599	0.362415	0.037599	RPM_merged
chr17	25802781	25804058	intergenic|chr17:25802781-25804058	intergenic	24.0405	24.0405	577.946	24.0405	2.58034e+07	130273	Jmjd8	25829043		0.891154	TRUE	ENSMUSG00000025736	0.891154	20860	25623.5	FALSE	0.011821	0.029791	0.284175	0.026374	0.284175	0.026374	RPM_merged
chr17	25802781	25804058	intergenic|chr17:25802781-25804058	intergenic	24.0405	24.0405	577.946	24.0405	2.58034e+07	130273	Stub1	25830634		0.801958	TRUE	ENSMUSG00000039615	0.801958	20861	27214.5	FALSE	0.011113	0.02827	0.267172	0.024671	0.267172	0.024671	RPM_merged
chr17	25802781	25804058	intergenic|chr17:25802781-25804058	intergenic	24.0405	24.0405	577.946	24.0405	2.58034e+07	130273	Mir3082	25831365		0.799852	TRUE	ENSMUSG00000093076	0.799852	20862	27945.5	FALSE	0.010816	0.027626	0.260016	0.023856	0.260016	0.023856	RPM_merged
chr17	25802781	25804058	intergenic|chr17:25802781-25804058	intergenic	24.0405	24.0405	577.946	24.0405	2.58034e+07	130273	Rhbdl1	25834465		0.84888	TRUE	ENSMUSG00000025735	0.84888	20863	31045.5	FALSE	0.009711	0.02521	0.233457	0.02162	0.233457	0.02162	RPM_merged
chr17	25802781	25804058	intergenic|chr17:25802781-25804058	intergenic	24.0405	24.0405	577.946	24.0405	2.58034e+07	130273	Rhot2	25838457		0.75291	TRUE	ENSMUSG00000025733	0.75291	20864	35037.5	FALSE	0.008579	0.022692	0.206253	0.02022	0.206253	0.02022	RPM_merged
chr17	25802781	25804058	intergenic|chr17:25802781-25804058	intergenic	24.0405	24.0405	577.946	24.0405	2.58034e+07	130273	Wdr90	25844734		0.889026	TRUE	ENSMUSG00000073434	0.889026	20865	41314.5	FALSE	0.007247	0.019661	0.17422	0.020629	0.17422	0.020629	RPM_merged
chr17	25802781	25804058	intergenic|chr17:25802781-25804058	intergenic	24.0405	24.0405	577.946	24.0405	2.58034e+07	130273	Mcrip2	25863698		0.649166	TRUE	ENSMUSG00000025732	0.649166	20866	60278.5	FALSE	0.004922	0.014154	0.118322	0.015325	0.118322	0.015325	RPM_merged
chr17	25819019	25819519	genic|chr17:25819019-25819519	genic	4.48097	4.48097	20.0791	4.48097	25819269	130278	Fbxl16	25809085		0.952449	TRUE	ENSMUSG00000025738	0.952449	20858	10184	FALSE	0.030412	0.066481	0.136276	0.014143	0.136276	0.014143	RPM_merged
chr17	25819019	25819519	genic|chr17:25819019-25819519	genic	4.48097	4.48097	20.0791	4.48097	25819269	130278	Wdr24	25823627		0.779399	TRUE	ENSMUSG00000025737	0.779399	20859	4358	FALSE	0.063014	0.123436	0.282366	0.029295	0.282366	0.029295	RPM_merged
chr17	25819019	25819519	genic|chr17:25819019-25819519	genic	4.48097	4.48097	20.0791	4.48097	25819269	130278	Jmjd8	25829043		0.891154	TRUE	ENSMUSG00000025736	0.891154	20860	9774	FALSE	0.031719	0.0689	0.142134	0.013191	0.142134	0.013191	RPM_merged
chr17	25949968	25952594	promoter|chr17:25949968-25952594	promoter	12.6951	12.6951	161.165	12.6951	25951281	130313	D630044L22Rik	25951472		0.78385	TRUE	ENSMUSG00000097405	0.78385	20873	191	TRUE	0.063014	0.123436	0.799973	1	0.799973	1	RPM_merged
chr17	26364207	26365055	intergenic|chr17:26364207-26365055	intergenic	19.0326	19.0326	362.242	19.0326	26364631	130388	Luc7l	26252910		0.803392	TRUE	ENSMUSG00000024188	0.803392	20884	111721	FALSE	0.002616	0.008274	0.049792	0.013434	0.049792	0.013434	RPM_merged
chr17	26364207	26365055	intergenic|chr17:26364207-26365055	intergenic	19.0326	19.0326	362.242	19.0326	26364631	130388	Neurl1b	26414859		0.790342	TRUE	ENSMUSG00000034413	0.790342	20885	50228	FALSE	0.005933	0.016588	0.112916	0.023547	0.112916	0.023547	RPM_merged
chr17	26595937	26596660	genic|chr17:26595937-26596660	genic	7.41721	7.41721	55.0151	7.41721	2.65963e+07	130454	Ergic1	26561512		0.820414	TRUE	ENSMUSG00000001576	0.820414	20887	34786.5	FALSE	0.008643	0.022834	0.064106	0.017193	0.064106	0.017193	RPM_merged
chr17	26699740	26700721	intergenic|chr17:26699740-26700721	intergenic	4.97918	4.97918	24.7923	4.97918	2.67002e+07	130481	Atp6v0e	26676396		0.846773	TRUE	ENSMUSG00000015575	0.846773	20888	23834.5	FALSE	0.01273	0.031728	0.063386	0.016978	0.063386	0.016978	RPM_merged
chr17	26699740	26700721	intergenic|chr17:26699740-26700721	intergenic	4.97918	4.97918	24.7923	4.97918	2.67002e+07	130481	Crebrf	26715650		0.869572	TRUE	ENSMUSG00000048249	0.869572	20889	15419.5	FALSE	0.019886	0.046342	0.099015	0.022985	0.099015	0.022985	RPM_merged
chr17	27071064	27071963	genic|chr17:27071064-27071963	genic	7.28082	7.28082	53.0104	7.28082	2.70715e+07	130541	Itpr3	27057304		0.714521	TRUE	ENSMUSG00000042644	0.714521	20901	14209.5	FALSE	0.021622	0.049757	0.157425	0.040214	0.157425	0.040214	RPM_merged
chr17	27071064	27071963	genic|chr17:27071064-27071963	genic	7.28082	7.28082	53.0104	7.28082	2.70715e+07	130541	Mir7677	27091245		0.556301	TRUE	ENSMUSG00000098826	0.556301	20902	19731.5	FALSE	0.015448	0.037395	0.112472	0.031224	0.112472	0.031224	RPM_merged
chr17	27290920	27292053	intergenic|chr17:27290920-27292053	intergenic	4.78651	4.78651	22.9106	4.78651	2.72915e+07	130604	Mir7214	27317035		0.613167	TRUE	ENSMUSG00000105142	0.613167	20907	25548.5	FALSE	0.011856	0.029867	0.05675	0.016195	0.05675	0.016195	RPM_merged
chr17	27314565	27315266	intergenic|chr17:27314565-27315266	intergenic	1.94248	1.94248	3.77324	1.94248	2.73149e+07	130611	Mir7214	27317035		0.613167	TRUE	ENSMUSG00000105142	0.613167	20907	2119.5	FALSE	0.063014	0.123436	0.122404	0.034932	0.122404	0.034932	RPM_merged
chr17	27314565	27315266	intergenic|chr17:27314565-27315266	intergenic	1.94248	1.94248	3.77324	1.94248	2.73149e+07	130611	Mir7216	27328385		0.585613	TRUE	ENSMUSG00000099237	0.585613	20908	13469.5	FALSE	0.022839	0.052126	0.044365	0.013166	0.044365	0.013166	RPM_merged
chr17	27372077	27373327	intergenic|chr17:27372077-27373327	intergenic	6.23571	6.23571	38.8841	6.23571	27372702	130629	Mir7217	27355738		0.562641	TRUE	ENSMUSG00000106578	0.562641	20909	16964	FALSE	0.018034	0.042649	0.112453	0.03115	0.112453	0.03115	RPM_merged
chr17	27372077	27373327	intergenic|chr17:27372077-27373327	intergenic	6.23571	6.23571	38.8841	6.23571	27372702	130629	Mir7218	27358097		0.605176	TRUE	ENSMUSG00000106215	0.605176	20910	14605	FALSE	0.021022	0.048582	0.13109	0.036062	0.13109	0.036062	RPM_merged
chr17	27586520	27587020	genic|chr17:27586520-27587020	genic	1.94248	1.94248	3.77324	1.94248	27586770	130691	Nudt3	27579382		0.636616	TRUE	ENSMUSG00000024213	0.636616	20914	7388	FALSE	0.042248	0.087893	0.082065	0.016085	0.082065	0.016085	RPM_merged
chr17	28184909	28186119	genic|chr17:28184909-28186119	genic	6.05408	6.05408	36.6519	6.05408	28185514	130824	Scube3	28142309		0.573389	TRUE	ENSMUSG00000038677	0.573389	20923	43205	FALSE	0.006922	0.01891	0.041908	0.014059	0.041908	0.014059	RPM_merged
chr17	28184909	28186119	genic|chr17:28184909-28186119	genic	6.05408	6.05408	36.6519	6.05408	28185514	130824	Zfp523	28177196		0.943569	TRUE	ENSMUSG00000024220	0.943569	20924	8318	FALSE	0.037417	0.079279	0.226525	0.049782	0.226525	0.049782	RPM_merged
chr17	28184909	28186119	genic|chr17:28184909-28186119	genic	6.05408	6.05408	36.6519	6.05408	28185514	130824	Def6	28207778		0.785696	TRUE	ENSMUSG00000002257	0.785696	20925	22264	FALSE	0.013651	0.033666	0.082642	0.016825	0.082642	0.016825	RPM_merged
chr17	28207278	28208340	promoter|chr17:28207278-28208340	promoter	8.27942	8.27942	68.5488	8.27942	28207809	130834	Def6	28207778		0.785696	TRUE	ENSMUSG00000002257	0.785696	20925	31	TRUE	0.063014	0.123436	0.521723	1	0.521723	1	RPM_merged
chr17	28658513	28660024	genic|chr17:28658513-28660024	genic	4.07428	4.07428	16.5997	4.07428	2.86593e+07	130948	Slc26a8	28637779		0.467887	TRUE	ENSMUSG00000036196	0.467887	20938	21489.5	FALSE	0.014155	0.034719	0.05767	0.021882	0.05767	0.021882	RPM_merged
chr17	29256536	29257036	genic|chr17:29256536-29257036	genic	2.36967	2.36967	5.61536	2.36967	29256786	131067	Ppil1	29250835		0.75647	TRUE	ENSMUSG00000024007	0.75647	20953	5951	FALSE	0.052723	0.106088	0.124937	0.023148	0.124937	0.023148	RPM_merged
chr17	29256536	29257036	genic|chr17:29256536-29257036	genic	2.36967	2.36967	5.61536	2.36967	29256786	131067	BC004004	29268788		0.850855	TRUE	ENSMUSG00000052712	0.850855	20954	12002	FALSE	0.025703	0.057629	0.060909	0.013005	0.060909	0.013005	RPM_merged
chr17	29257047	29257547	genic|chr17:29257047-29257547	genic	1.81336	1.81336	3.28827	1.81336	29257297	131068	Ppil1	29250835		0.75647	TRUE	ENSMUSG00000024007	0.75647	20953	6462	FALSE	0.048458	0.098752	0.087871	0.016281	0.087871	0.016281	RPM_merged
chr17	29355262	29357631	intergenic|chr17:29355262-29357631	intergenic	20.7459	20.7459	430.391	20.7459	2.93564e+07	131101	BC004004	29268788		0.850855	TRUE	ENSMUSG00000052712	0.850855	20954	87658.5	FALSE	0.003354	0.010218	0.06958	0.014857	0.06958	0.014857	RPM_merged
chr17	29355262	29357631	intergenic|chr17:29355262-29357631	intergenic	20.7459	20.7459	430.391	20.7459	2.93564e+07	131101	Pi16	29318882		0.580858	TRUE	ENSMUSG00000024011	0.580858	20955	37564.5	FALSE	0.007989	0.021358	0.165734	0.042916	0.165734	0.042916	RPM_merged
chr17	29355262	29357631	intergenic|chr17:29355262-29357631	intergenic	20.7459	20.7459	430.391	20.7459	2.93564e+07	131101	Mtch1	29332076		0.702254	TRUE	ENSMUSG00000024012	0.702254	20956	24370.5	FALSE	0.012443	0.03112	0.258151	0.054215	0.258151	0.054215	RPM_merged
chr17	29355262	29357631	intergenic|chr17:29355262-29357631	intergenic	20.7459	20.7459	430.391	20.7459	2.93564e+07	131101	Fgd2	29360914		0.660869	TRUE	ENSMUSG00000024013	0.660869	20957	4467.5	FALSE	0.063014	0.123436	1.30729	0.259334	1.30729	0.259334	RPM_merged
chr17	29668301	29668801	genic|chr17:29668301-29668801	genic	2.89613	2.89613	8.38755	2.89613	29668551	131172	Cmtr1	29660595		0.862971	TRUE	ENSMUSG00000024019	0.862971	20965	7956	FALSE	0.039161	0.082408	0.113416	0.033506	0.113416	0.033506	RPM_merged
chr17	29700540	29701247	genic|chr17:29700540-29701247	genic	3.3286	3.3286	11.0796	3.3286	2.97009e+07	131179	Ccdc167	29695977		0.377758	TRUE	ENSMUSG00000024018	0.377758	20966	4916.5	FALSE	0.063014	0.123436	0.20975	0.056331	0.20975	0.056331	RPM_merged
chr17	29730377	29731885	intergenic|chr17:29730377-29731885	intergenic	10.2312	10.2312	104.677	10.2312	29731131	131194	Ccdc167	29695977		0.377758	TRUE	ENSMUSG00000024018	0.377758	20966	35154	FALSE	0.00855	0.022626	0.087479	0.023494	0.087479	0.023494	RPM_merged
chr17	29827597	29828097	promoter|chr17:29827597-29828097	promoter	3.87732	3.87732	15.0336	3.87732	29827847	131215	Mdga1	29827956		0.652792	TRUE	ENSMUSG00000043557	0.652792	20967	109	TRUE	0.063014	0.123436	0.244327	1	0.244327	1	RPM_merged
chr17	29873157	29873973	genic|chr17:29873157-29873973	genic	14.6608	14.6608	214.938	14.6608	29873565	131231	Mdga1	29827956		0.652792	TRUE	ENSMUSG00000043557	0.652792	20967	45609	FALSE	0.006549	0.01804	0.096012	0.031067	0.096012	0.031067	RPM_merged
chr17	29888493	29890147	genic|chr17:29888493-29890147	genic	13.2985	13.2985	176.851	13.2985	29889320	131237	Mdga1	29827956		0.652792	TRUE	ENSMUSG00000043557	0.652792	20967	61364	FALSE	0.004833	0.013936	0.064267	0.020795	0.064267	0.020795	RPM_merged
chr17	31125510	31126299	promoter|chr17:31125510-31126299	promoter	6.88266	6.88266	47.371	6.88266	3.11259e+07	131406	Tff3	31125306		0.665082	TRUE	ENSMUSG00000024029	0.665082	20977	598.5	TRUE	0.063014	0.123436	0.433707	1	0.433707	1	RPM_merged
chr17	31368332	31368832	intergenic|chr17:31368332-31368832	intergenic	3.96444	3.96444	15.7168	3.96444	31368582	131447	Pde9a	31386234		0.831054	TRUE	ENSMUSG00000041119	0.831054	20984	17652	FALSE	0.017314	0.041199	0.068641	0.021397	0.068641	0.021397	RPM_merged
chr17	31389385	31389885	genic|chr17:31389385-31389885	genic	6.74754	6.74754	45.5292	6.74754	31389635	131452	Pde9a	31386234		0.831054	TRUE	ENSMUSG00000041119	0.831054	20984	3401	FALSE	0.063014	0.123436	0.425192	0.13254	0.425192	0.13254	RPM_merged
chr17	31488608	31489475	intergenic|chr17:31488608-31489475	intergenic	6.11513	6.11513	37.3948	6.11513	3.1489e+07	131478	Wdr4	31494322		0.659762	TRUE	ENSMUSG00000024037	0.659762	20985	5280.5	FALSE	0.059589	0.117713	0.364393	0.106811	0.364393	0.106811	RPM_merged
chr17	31488608	31489475	intergenic|chr17:31488608-31489475	intergenic	6.11513	6.11513	37.3948	6.11513	3.1489e+07	131478	Ndufv3	31520115		0.931084	TRUE	ENSMUSG00000024038	0.931084	20986	31073.5	FALSE	0.009702	0.02519	0.059329	0.014989	0.059329	0.014989	RPM_merged
chr17	31492328	31492828	intergenic|chr17:31492328-31492828	intergenic	2.29516	2.29516	5.26778	2.29516	31492578	131479	Wdr4	31494322		0.659762	TRUE	ENSMUSG00000024037	0.659762	20985	1744	FALSE	0.063014	0.123436	0.144628	0.042393	0.144628	0.042393	RPM_merged
chr17	31547937	31549126	intergenic|chr17:31547937-31549126	intergenic	5.70814	5.70814	32.5829	5.70814	3.15485e+07	131495	Ndufv3	31520115		0.931084	TRUE	ENSMUSG00000024038	0.931084	20986	28416.5	FALSE	0.010632	0.027227	0.06069	0.015332	0.06069	0.015332	RPM_merged
chr17	31547937	31549126	intergenic|chr17:31547937-31549126	intergenic	5.70814	5.70814	32.5829	5.70814	3.15485e+07	131495	Pknox1	31564773		0.996569	TRUE	ENSMUSG00000006705	0.996569	20987	16241.5	FALSE	0.018856	0.044295	0.107631	0.018268	0.107631	0.018268	RPM_merged
chr17	31557396	31557896	intergenic|chr17:31557396-31557896	intergenic	6.22316	6.22316	38.7277	6.22316	31557646	131496	Pknox1	31564773		0.996569	TRUE	ENSMUSG00000006705	0.996569	20987	7127	FALSE	0.043833	0.090686	0.272778	0.046298	0.272778	0.046298	RPM_merged
chr17	32353677	32354587	promoter|chr17:32353677-32354587	promoter	10.6824	10.6824	114.113	10.6824	32354132	131662	Wiz	32354047		0.857717	TRUE	ENSMUSG00000024050	0.857717	21001	85	TRUE	0.063014	0.123436	0.673144	1	0.673144	1	RPM_merged
chr17	32402514	32404612	promoter|chr17:32402514-32404612	promoter	6.25074	6.25074	39.0717	6.25074	32403563	131676	A530088E08Rik	32403014		0.516958	TRUE	ENSMUSG00000117872	0.516958	21003	549	TRUE	0.063014	0.123436	0.393887	1	0.393887	1	RPM_merged
chr17	35173322	35174100	genic|chr17:35173322-35174100	genic	8.89532	8.89532	79.1267	8.89532	35173711	131970	Prrc2a	35149086		0.678066	TRUE	ENSMUSG00000024393	0.678066	21135	24625	FALSE	0.012312	0.03084	0.109517	0.017932	0.109517	0.017932	RPM_merged
chr17	35173322	35174100	genic|chr17:35173322-35174100	genic	8.89532	8.89532	79.1267	8.89532	35173711	131970	Aif1	35170986		0.650122	TRUE	ENSMUSG00000024397	0.650122	21136	2725	FALSE	0.063014	0.123436	0.560533	0.081294	0.560533	0.081294	RPM_merged
chr17	35173322	35174100	genic|chr17:35173322-35174100	genic	8.89532	8.89532	79.1267	8.89532	35173711	131970	Lst1	35185095		0.501455	TRUE	ENSMUSG00000073412	0.501455	21137	11384	FALSE	0.027133	0.060341	0.24136	0.051533	0.24136	0.051533	RPM_merged
chr17	35173322	35174100	genic|chr17:35173322-35174100	genic	8.89532	8.89532	79.1267	8.89532	35173711	131970	Ltb	35194507		0.68306	TRUE	ENSMUSG00000024399	0.68306	21138	20796	FALSE	0.014638	0.035724	0.130213	0.029619	0.130213	0.029619	RPM_merged
chr17	35173322	35174100	genic|chr17:35173322-35174100	genic	8.89532	8.89532	79.1267	8.89532	35173711	131970	Mir6973a	35194972		0.68788	TRUE	ENSMUSG00000098291	0.68788	21139	21261	FALSE	0.014311	0.035043	0.127297	0.029052	0.127297	0.029052	RPM_merged
chr17	35173322	35174100	genic|chr17:35173322-35174100	genic	8.89532	8.89532	79.1267	8.89532	35173711	131970	Tnf	35199367		0.504256	TRUE	ENSMUSG00000024401	0.504256	21140	25656	FALSE	0.011805	0.029759	0.105012	0.024078	0.105012	0.024078	RPM_merged
chr17	35173322	35174100	genic|chr17:35173322-35174100	genic	8.89532	8.89532	79.1267	8.89532	35173711	131970	Lta	35203165		0.418773	TRUE	ENSMUSG00000024402	0.418773	21141	29454	FALSE	0.010249	0.026391	0.091166	0.021972	0.091166	0.021972	RPM_merged
chr17	35173322	35174100	genic|chr17:35173322-35174100	genic	8.89532	8.89532	79.1267	8.89532	35173711	131970	Mir6974	35204475		0.50938	TRUE	ENSMUSG00000099006	0.50938	21142	30764	FALSE	0.009802	0.02541	0.087192	0.02123	0.087192	0.02123	RPM_merged
chr17	35783872	35784372	intergenic|chr17:35783872-35784372	intergenic	7.84653	7.84653	61.568	7.84653	35784122	132062	4833427F10Rik	35772450		0.382513	TRUE	ENSMUSG00000092171	0.382513	21167	11672	FALSE	0.026448	0.059044	0.207524	0.071956	0.207524	0.071956	RPM_merged
chr17	36308862	36309743	intergenic|chr17:36308862-36309743	intergenic	2.12262	2.12262	4.50552	2.12262	3.63093e+07	132139	H2-M10.2	36284281		0.366923	TRUE	ENSMUSG00000023083	0.366923	21199	25021.5	FALSE	0.012112	0.030414	0.025709	0.017786	0.025709	0.017786	RPM_merged
chr17	36314957	36315878	intergenic|chr17:36314957-36315878	intergenic	2.57183	2.57183	6.61433	2.57183	3.63154e+07	132140	H2-M10.2	36284281		0.366923	TRUE	ENSMUSG00000023083	0.366923	21199	31136.5	FALSE	0.009682	0.025146	0.0249	0.017226	0.0249	0.017226	RPM_merged
chr17	36883302	36883802	genic|chr17:36883302-36883802	genic	3.55863	3.55863	12.6639	3.55863	36883552	132161	Trim15	36860691		0.50938	TRUE	ENSMUSG00000050747	0.50938	21209	22861	FALSE	0.013286	0.0329	0.047279	0.030648	0.047279	0.030648	RPM_merged
chr17	36883302	36883802	genic|chr17:36883302-36883802	genic	3.55863	3.55863	12.6639	3.55863	36883552	132161	Trim10	36869574		0.512116	TRUE	ENSMUSG00000073400	0.512116	21210	13978	FALSE	0.021989	0.050473	0.07825	0.04765	0.07825	0.04765	RPM_merged
chr17	36883302	36883802	genic|chr17:36883302-36883802	genic	3.55863	3.55863	12.6639	3.55863	36883552	132161	Trim31	36898130		0.406418	TRUE	ENSMUSG00000058063	0.406418	21212	14578	FALSE	0.021062	0.048661	0.074953	0.03841	0.074953	0.03841	RPM_merged
chr17	36883302	36883802	genic|chr17:36883302-36883802	genic	3.55863	3.55863	12.6639	3.55863	36883552	132161	1700031A10Rik	36923792		0.303978	TRUE	ENSMUSG00000092239	0.303978	21213	40240	FALSE	0.007445	0.020117	0.026495	0.017516	0.026495	0.017516	RPM_merged
chr17	36893993	36894493	intergenic|chr17:36893993-36894493	intergenic	6.69119	6.69119	44.772	6.69119	36894243	132164	H2-M10.6	36812175		0.327818	TRUE	ENSMUSG00000037130	0.327818	21207	82068	FALSE	0.003588	0.010821	0.024009	0.020942	0.024009	0.020942	RPM_merged
chr17	36893993	36894493	intergenic|chr17:36893993-36894493	intergenic	6.69119	6.69119	44.772	6.69119	36894243	132164	Trim26	36837146		0.928674	TRUE	ENSMUSG00000024457	0.928674	21208	57097	FALSE	0.005203	0.014838	0.034813	0.016187	0.034813	0.016187	RPM_merged
chr17	36893993	36894493	intergenic|chr17:36893993-36894493	intergenic	6.69119	6.69119	44.772	6.69119	36894243	132164	Trim15	36860691		0.50938	TRUE	ENSMUSG00000050747	0.50938	21209	33552	FALSE	0.008969	0.023563	0.060011	0.038902	0.060011	0.038902	RPM_merged
chr17	36893993	36894493	intergenic|chr17:36893993-36894493	intergenic	6.69119	6.69119	44.772	6.69119	36894243	132164	Trim10	36869574		0.512116	TRUE	ENSMUSG00000073400	0.512116	21210	24669	FALSE	0.012289	0.030792	0.08223	0.050074	0.08223	0.050074	RPM_merged
chr17	36893993	36894493	intergenic|chr17:36893993-36894493	intergenic	6.69119	6.69119	44.772	6.69119	36894243	132164	Trim31	36898130		0.406418	TRUE	ENSMUSG00000058063	0.406418	21212	3887	FALSE	0.063014	0.123436	0.421641	0.216071	0.421641	0.216071	RPM_merged
chr17	36893993	36894493	intergenic|chr17:36893993-36894493	intergenic	6.69119	6.69119	44.772	6.69119	36894243	132164	1700031A10Rik	36923792		0.303978	TRUE	ENSMUSG00000092239	0.303978	21213	29549	FALSE	0.010215	0.026317	0.068351	0.045188	0.068351	0.045188	RPM_merged
chr17	36893993	36894493	intergenic|chr17:36893993-36894493	intergenic	6.69119	6.69119	44.772	6.69119	36894243	132164	Rnf39	36943051		0.72959	TRUE	ENSMUSG00000036492	0.72959	21214	48808	FALSE	0.00611	0.017007	0.040881	0.016932	0.040881	0.016932	RPM_merged
chr17	36946654	36947606	genic|chr17:36946654-36947606	genic	6.39284	6.39284	40.8684	6.39284	36947130	132171	Trim15	36860691		0.50938	TRUE	ENSMUSG00000050747	0.50938	21209	86439	FALSE	0.003402	0.010344	0.021751	0.0141	0.021751	0.0141	RPM_merged
chr17	36946654	36947606	genic|chr17:36946654-36947606	genic	6.39284	6.39284	40.8684	6.39284	36947130	132171	Trim10	36869574		0.512116	TRUE	ENSMUSG00000073400	0.512116	21210	77556	FALSE	0.003802	0.011367	0.024306	0.014801	0.024306	0.014801	RPM_merged
chr17	36946654	36947606	genic|chr17:36946654-36947606	genic	6.39284	6.39284	40.8684	6.39284	36947130	132171	Trim31	36898130		0.406418	TRUE	ENSMUSG00000058063	0.406418	21212	49000	FALSE	0.006085	0.016949	0.038901	0.019935	0.038901	0.019935	RPM_merged
chr17	36946654	36947606	genic|chr17:36946654-36947606	genic	6.39284	6.39284	40.8684	6.39284	36947130	132171	1700031A10Rik	36923792		0.303978	TRUE	ENSMUSG00000092239	0.303978	21213	23338	FALSE	0.013008	0.032314	0.083156	0.054976	0.083156	0.054976	RPM_merged
chr17	36946654	36947606	genic|chr17:36946654-36947606	genic	6.39284	6.39284	40.8684	6.39284	36947130	132171	Rnf39	36943051		0.72959	TRUE	ENSMUSG00000036492	0.72959	21214	4079	FALSE	0.063014	0.123436	0.402841	0.166846	0.402841	0.166846	RPM_merged
chr17	36946654	36947606	genic|chr17:36946654-36947606	genic	6.39284	6.39284	40.8684	6.39284	36947130	132171	Ppp1r11	36948355		0.50938	TRUE	ENSMUSG00000036398	0.50938	21215	1225	FALSE	0.063014	0.123436	0.402841	0.139828	0.402841	0.139828	RPM_merged
chr17	36946654	36947606	genic|chr17:36946654-36947606	genic	6.39284	6.39284	40.8684	6.39284	36947130	132171	Zfp57	37001163		0.345254	TRUE	ENSMUSG00000036036	0.345254	21218	54033	FALSE	0.005505	0.015567	0.035194	0.022986	0.035194	0.022986	RPM_merged
chr17	37028566	37029182	intergenic|chr17:37028566-37029182	intergenic	10.6472	10.6472	113.364	10.6472	37028874	132181	1700031A10Rik	36923792		0.303978	TRUE	ENSMUSG00000092239	0.303978	21213	105082	FALSE	0.002786	0.008727	0.029658	0.019608	0.029658	0.019608	RPM_merged
chr17	37028566	37029182	intergenic|chr17:37028566-37029182	intergenic	10.6472	10.6472	113.364	10.6472	37028874	132181	Rnf39	36943051		0.72959	TRUE	ENSMUSG00000036492	0.72959	21214	85823	FALSE	0.003427	0.010408	0.036492	0.015114	0.036492	0.015114	RPM_merged
chr17	37028566	37029182	intergenic|chr17:37028566-37029182	intergenic	10.6472	10.6472	113.364	10.6472	37028874	132181	Ppp1r11	36948355		0.50938	TRUE	ENSMUSG00000036398	0.50938	21215	80519	FALSE	0.003659	0.011002	0.038956	0.013522	0.038956	0.013522	RPM_merged
chr17	37028566	37029182	intergenic|chr17:37028566-37029182	intergenic	10.6472	10.6472	113.364	10.6472	37028874	132181	Zfp57	37001163		0.345254	TRUE	ENSMUSG00000036036	0.345254	21218	27711	FALSE	0.010909	0.027829	0.116156	0.075864	0.116156	0.075864	RPM_merged
chr17	37028566	37029182	intergenic|chr17:37028566-37029182	intergenic	10.6472	10.6472	113.364	10.6472	37028874	132181	Gabbr1	37045966		0.922073	TRUE	ENSMUSG00000024462	0.922073	21220	17092	FALSE	0.017895	0.042371	0.190536	0.066663	0.190536	0.066663	RPM_merged
chr17	37028566	37029182	intergenic|chr17:37028566-37029182	intergenic	10.6472	10.6472	113.364	10.6472	37028874	132181	H2-M3	37270234		0.595514	TRUE	ENSMUSG00000016206	0.595514	21222	241360	FALSE	0.001189	0.004234	0.012655	0.015546	0.012655	0.015546	RPM_merged
chr17	37045221	37046717	promoter|chr17:37045221-37046717	promoter	20.0302	20.0302	401.207	20.0302	37045969	132182	Gabbr1	37045966		0.922073	TRUE	ENSMUSG00000024462	0.922073	21220	3	TRUE	0.063014	0.123436	1.26219	1	1.26219	1	RPM_merged
chr17	45488582	45489082	intergenic|chr17:45488582-45489082	intergenic	4.89929	4.89929	24.003	4.89929	45488832	132344	Spats1	45445881		0.345254	TRUE	ENSMUSG00000023935	0.345254	21274	42951	FALSE	0.006964	0.019008	0.03412	0.017733	0.03412	0.017733	RPM_merged
chr17	45488582	45489082	intergenic|chr17:45488582-45489082	intergenic	4.89929	4.89929	24.003	4.89929	45488832	132344	Aars2	45506832		0.824865	TRUE	ENSMUSG00000023938	0.824865	21275	18000	FALSE	0.016971	0.040505	0.083148	0.02498	0.083148	0.02498	RPM_merged
chr17	45886324	45887228	intergenic|chr17:45886324-45887228	intergenic	4.65765	4.65765	21.6937	4.65765	45886776	132438	4930542M03Rik	45879849		0.454143	TRUE	ENSMUSG00000117085	0.454143	21288	6927	FALSE	0.045129	0.092959	0.210196	0.10801	0.210196	0.10801	RPM_merged
chr17	45994210	45995088	intergenic|chr17:45994210-45995088	intergenic	6.58494	6.58494	43.3614	6.58494	45994649	132450	Vegfa	46016993		0.414517	TRUE	ENSMUSG00000023951	0.414517	21289	22344	FALSE	0.013601	0.033561	0.089559	0.036798	0.089559	0.036798	RPM_merged
chr17	46483425	46484510	genic|chr17:46483425-46484510	genic	7.10897	7.10897	50.5375	7.10897	4.6484e+07	132536	Crip3	46428942		0.542926	TRUE	ENSMUSG00000023968	0.542926	21304	55025.5	FALSE	0.005404	0.015322	0.038414	0.013744	0.038414	0.013744	RPM_merged
chr17	46483425	46484510	genic|chr17:46483425-46484510	genic	7.10897	7.10897	50.5375	7.10897	4.6484e+07	132536	Slc22a7	46432185		0.492618	TRUE	ENSMUSG00000067144	0.492618	21305	51782.5	FALSE	0.00575	0.016154	0.04088	0.013197	0.04088	0.013197	RPM_merged
chr17	46483425	46484510	genic|chr17:46483425-46484510	genic	7.10897	7.10897	50.5375	7.10897	4.6484e+07	132536	Ttbk1	46442448		0.649166	TRUE	ENSMUSG00000015599	0.649166	21306	41519.5	FALSE	0.00721	0.019576	0.051258	0.015252	0.051258	0.015252	RPM_merged
chr17	46483425	46484510	genic|chr17:46483425-46484510	genic	7.10897	7.10897	50.5375	7.10897	4.6484e+07	132536	Dnph1	46496789		0.884858	TRUE	ENSMUSG00000040658	0.884858	21307	12821.5	FALSE	0.024022	0.054411	0.170773	0.044693	0.170773	0.044693	RPM_merged
chr17	46483425	46484510	genic|chr17:46483425-46484510	genic	7.10897	7.10897	50.5375	7.10897	4.6484e+07	132536	Cul9	46500609		0.647929	TRUE	ENSMUSG00000040327	0.647929	21308	16641.5	FALSE	0.018392	0.043367	0.130746	0.034482	0.130746	0.034482	RPM_merged
chr17	46484570	46485070	genic|chr17:46484570-46485070	genic	3.15371	3.15371	9.94591	3.15371	46484820	132537	Dnph1	46496789		0.884858	TRUE	ENSMUSG00000040658	0.884858	21307	11969	FALSE	0.025776	0.057767	0.08129	0.021274	0.08129	0.021274	RPM_merged
chr17	46484570	46485070	genic|chr17:46484570-46485070	genic	3.15371	3.15371	9.94591	3.15371	46484820	132537	Cul9	46500609		0.647929	TRUE	ENSMUSG00000040327	0.647929	21308	15789	FALSE	0.019409	0.045397	0.061212	0.016144	0.061212	0.016144	RPM_merged
chr17	46486783	46488175	genic|chr17:46486783-46488175	genic	9.25836	9.25836	85.7172	9.25836	46487479	132538	Crip3	46428942		0.542926	TRUE	ENSMUSG00000023968	0.542926	21304	58537	FALSE	0.005072	0.014519	0.046957	0.0168	0.046957	0.0168	RPM_merged
chr17	46486783	46488175	genic|chr17:46486783-46488175	genic	9.25836	9.25836	85.7172	9.25836	46487479	132538	Slc22a7	46432185		0.492618	TRUE	ENSMUSG00000067144	0.492618	21305	55294	FALSE	0.005377	0.015258	0.049779	0.01607	0.049779	0.01607	RPM_merged
chr17	46486783	46488175	genic|chr17:46486783-46488175	genic	9.25836	9.25836	85.7172	9.25836	46487479	132538	Ttbk1	46442448		0.649166	TRUE	ENSMUSG00000015599	0.649166	21306	45031	FALSE	0.006635	0.018241	0.061429	0.018279	0.061429	0.018279	RPM_merged
chr17	46486783	46488175	genic|chr17:46486783-46488175	genic	9.25836	9.25836	85.7172	9.25836	46487479	132538	Dnph1	46496789		0.884858	TRUE	ENSMUSG00000040658	0.884858	21307	9310	FALSE	0.033339	0.071878	0.308668	0.080781	0.308668	0.080781	RPM_merged
chr17	46486783	46488175	genic|chr17:46486783-46488175	genic	9.25836	9.25836	85.7172	9.25836	46487479	132538	Cul9	46500609		0.647929	TRUE	ENSMUSG00000040327	0.647929	21308	13130	FALSE	0.023444	0.053297	0.217056	0.057245	0.217056	0.057245	RPM_merged
chr17	47428877	47429377	intergenic|chr17:47428877-47429377	intergenic	2.12262	2.12262	4.50552	2.12262	47429127	132702	AI661453	47436639		0.599531	TRUE	ENSMUSG00000034382	0.599531	21333	7512	FALSE	0.041534	0.086629	0.08816	0.047879	0.08816	0.047879	RPM_merged
chr17	49219796	49220727	intergenic|chr17:49219796-49220727	intergenic	4.48097	4.48097	20.0791	4.48097	4.92203e+07	132897	Gm17830	49304479		0.36169	TRUE	ENSMUSG00000117221	0.36169	21368	84217.5	FALSE	0.003494	0.010581	0.015658	0.019133	0.015658	0.019133	RPM_merged
chr17	49886776	49887979	genic|chr17:49886776-49887979	genic	8.6542	8.6542	74.8952	8.6542	4.98874e+07	132945	Rftn1	49993307		0.722642	TRUE	ENSMUSG00000039316	0.722642	21372	105930	FALSE	0.002763	0.008667	0.023909	0.023756	0.023909	0.023756	RPM_merged
chr17	50469735	50471184	intergenic|chr17:50469735-50471184	intergenic	7.41721	7.41721	55.0151	7.41721	5.04705e+07	132998	Plcl2	50509547		0.766024	TRUE	ENSMUSG00000038910	0.766024	21375	39087.5	FALSE	0.00767	0.020632	0.056891	0.033034	0.056891	0.033034	RPM_merged
chr17	52600958	52601866	genic|chr17:52600958-52601866	genic	6.76417	6.76417	45.754	6.76417	52601412	133067	Kcnh8	52602709		0.740968	TRUE	ENSMUSG00000035580	0.740968	21393	1297	FALSE	0.063014	0.123436	0.42624	0.35715	0.42624	0.35715	RPM_merged
chr17	52651189	52651689	genic|chr17:52651189-52651689	genic	2.94808	2.94808	8.69115	2.94808	52651439	133070	Kcnh8	52602709		0.740968	TRUE	ENSMUSG00000035580	0.740968	21393	48730	FALSE	0.00612	0.017031	0.018041	0.015117	0.018041	0.015117	RPM_merged
chr17	55969565	55971958	promoter|chr17:55969565-55971958	promoter	13.3105	13.3105	177.169	13.3105	5.59708e+07	133117	Shd	55970482		0.775274	TRUE	ENSMUSG00000039154	0.775274	21414	279.5	TRUE	0.063014	0.123436	0.838753	1	0.838753	1	RPM_merged
chr17	56141427	56142790	intergenic|chr17:56141427-56142790	intergenic	7.79737	7.79737	60.7989	7.79737	5.61421e+07	133169	Lrg1	56119678		0.651837	TRUE	ENSMUSG00000037095	0.651837	21424	22430.5	FALSE	0.013547	0.033448	0.10563	0.017151	0.10563	0.017151	RPM_merged
chr17	56141427	56142790	intergenic|chr17:56141427-56142790	intergenic	7.79737	7.79737	60.7989	7.79737	5.61421e+07	133169	Sema6b	56123085		0.657265	TRUE	ENSMUSG00000001227	0.657265	21425	19023.5	FALSE	0.016037	0.038603	0.125045	0.020565	0.125045	0.020565	RPM_merged
chr17	56141427	56142790	intergenic|chr17:56141427-56142790	intergenic	7.79737	7.79737	60.7989	7.79737	5.61421e+07	133169	Tnfaip8l1	56162491		0.91354	TRUE	ENSMUSG00000044469	0.91354	21426	20382.5	FALSE	0.014943	0.036354	0.116513	0.01932	0.116513	0.01932	RPM_merged
chr17	56373143	56374406	genic|chr17:56373143-56374406	genic	11.0676	11.0676	122.492	11.0676	5.63738e+07	133237	Ptprs	56412426		0.599531	TRUE	ENSMUSG00000013236	0.599531	21437	38651.5	FALSE	0.007759	0.020834	0.085871	0.014632	0.085871	0.014632	RPM_merged
chr17	56379813	56380692	genic|chr17:56379813-56380692	genic	8.86405	8.86405	78.5713	8.86405	5.63803e+07	133240	Ptprs	56412426		0.599531	TRUE	ENSMUSG00000013236	0.599531	21437	32173.5	FALSE	0.009362	0.024439	0.082989	0.014141	0.082989	0.014141	RPM_merged
chr17	56388806	56389656	genic|chr17:56388806-56389656	genic	8.98279	8.98279	80.6906	8.98279	56389231	133244	Ptprs	56412426		0.599531	TRUE	ENSMUSG00000013236	0.599531	21437	23195	FALSE	0.01309	0.032487	0.117583	0.020036	0.117583	0.020036	RPM_merged
chr17	56388806	56389656	genic|chr17:56388806-56389656	genic	8.98279	8.98279	80.6906	8.98279	56389231	133244	Mir6977	56418846		0.743616	TRUE	ENSMUSG00000098339	0.743616	21438	29615	FALSE	0.010192	0.026266	0.09155	0.015976	0.09155	0.015976	RPM_merged
chr17	56439616	56441071	genic|chr17:56439616-56441071	genic	11.5407	11.5407	133.188	11.5407	5.64403e+07	133263	Ptprs	56412426		0.599531	TRUE	ENSMUSG00000013236	0.599531	21437	27917.5	FALSE	0.010827	0.02765	0.12495	0.021291	0.12495	0.021291	RPM_merged
chr17	56439616	56441071	genic|chr17:56439616-56441071	genic	11.5407	11.5407	133.188	11.5407	5.64403e+07	133263	Mir6977	56418846		0.743616	TRUE	ENSMUSG00000098339	0.743616	21438	21497.5	FALSE	0.014149	0.034708	0.163294	0.028496	0.163294	0.028496	RPM_merged
chr17	56502464	56502964	intergenic|chr17:56502464-56502964	intergenic	4.65765	4.65765	21.6937	4.65765	56502714	133282	Znrf4	56511248		0.736495	TRUE	ENSMUSG00000044526	0.736495	21439	8534	FALSE	0.036447	0.077531	0.169759	0.027298	0.169759	0.027298	RPM_merged
chr17	56546582	56547637	intergenic|chr17:56546582-56547637	intergenic	10.1924	10.1924	103.885	10.1924	5.65471e+07	133290	Znrf4	56511248		0.736495	TRUE	ENSMUSG00000044526	0.736495	21439	35861.5	FALSE	0.008378	0.022237	0.085387	0.013731	0.085387	0.013731	RPM_merged
chr17	56546582	56547637	intergenic|chr17:56546582-56547637	intergenic	10.1924	10.1924	103.885	10.1924	5.65471e+07	133290	Safb2	56562942		0.694003	TRUE	ENSMUSG00000042625	0.694003	21440	15832.5	FALSE	0.019355	0.045289	0.197271	0.033958	0.197271	0.033958	RPM_merged
chr17	57086685	57088100	genic|chr17:57086685-57088100	genic	7.66897	7.66897	58.8131	7.66897	5.70874e+07	133422	Crb3	57062201		0.701146	TRUE	ENSMUSG00000044279	0.701146	21465	25191.5	FALSE	0.012028	0.030235	0.092245	0.019542	0.092245	0.019542	RPM_merged
chr17	57086685	57088100	genic|chr17:57086685-57088100	genic	7.66897	7.66897	58.8131	7.66897	5.70874e+07	133422	Dennd1c	57066055		0.401685	TRUE	ENSMUSG00000002668	0.401685	21466	21337.5	FALSE	0.014258	0.034934	0.109344	0.025335	0.109344	0.025335	RPM_merged
chr17	57086685	57088100	genic|chr17:57086685-57088100	genic	7.66897	7.66897	58.8131	7.66897	5.70874e+07	133422	Tubb4a	57080061		0.487559	TRUE	ENSMUSG00000062591	0.487559	21467	7331.5	FALSE	0.042581	0.088481	0.326553	0.097856	0.326553	0.097856	RPM_merged
chr17	57086685	57088100	genic|chr17:57086685-57088100	genic	7.66897	7.66897	58.8131	7.66897	5.70874e+07	133422	Gm11110	57092023		0.410696	TRUE	ENSMUSG00000079414	0.410696	21468	4630.5	FALSE	0.063014	0.123436	0.483255	0.153279	0.483255	0.153279	RPM_merged
chr17	57086685	57088100	genic|chr17:57086685-57088100	genic	7.66897	7.66897	58.8131	7.66897	5.70874e+07	133422	Tnfsf9	57105385		0.694958	TRUE	ENSMUSG00000035678	0.694958	21469	17992.5	FALSE	0.016979	0.04052	0.130209	0.048281	0.130209	0.048281	RPM_merged
chr17	62739883	62740758	genic|chr17:62739883-62740758	genic	7.20144	7.20144	51.8608	7.20144	6.27403e+07	133516	Efna5	62602957		0.490164	TRUE	ENSMUSG00000048915	0.490164	21483	137364	FALSE	0.002117	0.006913	0.015246	0.01481	0.015246	0.01481	RPM_merged
chr17	63132956	63133917	genic|chr17:63132956-63133917	genic	3.94728	3.94728	15.5811	3.94728	6.31334e+07	133565	Fbxl17	63045952		0.315594	TRUE	ENSMUSG00000023965	0.315594	21484	87484.5	FALSE	0.003361	0.010236	0.013266	0.02191	0.013266	0.02191	RPM_merged
chr17	65742397	65742897	genic|chr17:65742397-65742897	genic	6.02514	6.02514	36.3023	6.02514	65742647	133716	Rab31	65651726		0.396713	TRUE	ENSMUSG00000056515	0.396713	21496	90921	FALSE	0.003231	0.009899	0.019465	0.017934	0.019465	0.017934	RPM_merged
chr17	65742397	65742897	genic|chr17:65742397-65742897	genic	6.02514	6.02514	36.3023	6.02514	65742647	133716	Ppp4r1	65783355		0.84964	TRUE	ENSMUSG00000061950	0.84964	21497	40708	FALSE	0.007358	0.019915	0.04433	0.019233	0.04433	0.019233	RPM_merged
chr17	65782482	65784209	promoter|chr17:65782482-65784209	promoter	16.0134	16.0134	256.43	16.0134	6.57833e+07	133722	Ppp4r1	65783355		0.84964	TRUE	ENSMUSG00000061950	0.84964	21497	9.5	TRUE	0.063014	0.123436	1.00908	1	1.00908	1	RPM_merged
chr17	66448324	66451551	genic|chr17:66448324-66451551	genic	21.481	21.481	461.433	21.481	6.64499e+07	133811	Mtcl1	66336982		0.426828	TRUE	ENSMUSG00000052105	0.426828	21504	112956	FALSE	0.002587	0.008196	0.055568	0.046223	0.055568	0.046223	RPM_merged
chr17	66448324	66451551	genic|chr17:66448324-66451551	genic	21.481	21.481	461.433	21.481	6.64499e+07	133811	Rab12	66494512		0.339587	TRUE	ENSMUSG00000023460	0.339587	21505	44574.5	FALSE	0.006705	0.018404	0.144021	0.130515	0.144021	0.130515	RPM_merged
chr17	66448324	66451551	genic|chr17:66448324-66451551	genic	21.481	21.481	461.433	21.481	6.64499e+07	133811	1700016K05Rik	66714456		0.345254	TRUE	ENSMUSG00000114563	0.345254	21508	264518	FALSE	0.001082	0.003909	0.023245	0.028042	0.023245	0.028042	RPM_merged
chr17	66701688	66702188	genic|chr17:66701688-66702188	genic	1.37507	1.37507	1.89081	1.37507	66701938	133829	1700016K05Rik	66714456		0.345254	TRUE	ENSMUSG00000114563	0.345254	21508	12518	FALSE	0.024619	0.055557	0.033853	0.040839	0.033853	0.040839	RPM_merged
chr17	66720691	66721191	genic|chr17:66720691-66721191	genic	2.5873	2.5873	6.69413	2.5873	66720941	133831	1700016K05Rik	66714456		0.345254	TRUE	ENSMUSG00000114563	0.345254	21508	6485	FALSE	0.048282	0.098447	0.124919	0.150701	0.124919	0.150701	RPM_merged
chr17	67185953	67187291	genic|chr17:67185953-67187291	genic	11.211	11.211	125.687	11.211	67186622	133880	Mir5709	67026147		0.339587	TRUE	ENSMUSG00000093508	0.339587	21509	160475	FALSE	0.001805	0.006038	0.02024	0.017148	0.02024	0.017148	RPM_merged
chr17	67602324	67602824	genic|chr17:67602324-67602824	genic	6.61475	6.61475	43.7549	6.61475	67602574	133899	Lrrc30	67630965		0.516958	TRUE	ENSMUSG00000073375	0.516958	21511	28391	FALSE	0.010642	0.027248	0.070394	0.061864	0.070394	0.061864	RPM_merged
chr17	67602324	67602824	genic|chr17:67602324-67602824	genic	6.61475	6.61475	43.7549	6.61475	67602574	133899	Lama1	67697265		0.745397	TRUE	ENSMUSG00000032796	0.745397	21512	94691	FALSE	0.003099	0.009555	0.020499	0.025565	0.020499	0.025565	RPM_merged
chr17	67696581	67698022	promoter|chr17:67696581-67698022	promoter	7.33604	7.33604	53.8175	7.33604	6.76973e+07	133906	Lama1	67697265		0.745397	TRUE	ENSMUSG00000032796	0.745397	21512	36.5	TRUE	0.063014	0.123436	0.462276	1	0.462276	1	RPM_merged
chr17	69194521	69195021	genic|chr17:69194521-69195021	genic	3.46919	3.46919	12.0353	3.46919	69194771	133934	Epb41l3	69075677		0.51952	TRUE	ENSMUSG00000024044	0.51952	21516	119094	FALSE	0.00245	0.007827	0.008501	0.01432	0.008501	0.01432	RPM_merged
chr17	69194521	69195021	genic|chr17:69194521-69195021	genic	3.46919	3.46919	12.0353	3.46919	69194771	133934	2410021H03Rik	69275362		0.33342	TRUE	ENSMUSG00000100572	0.33342	21517	80591	FALSE	0.003655	0.010994	0.012682	0.022222	0.012682	0.022222	RPM_merged
chr17	71784424	71785629	genic|chr17:71784424-71785629	genic	3.879	3.879	15.0467	3.879	7.1785e+07	134070	Pcare	71743555		0.309862	TRUE	ENSMUSG00000044375	0.309862	21538	41471.5	FALSE	0.007219	0.019596	0.028002	0.0296	0.028002	0.0296	RPM_merged
chr17	72917112	72919630	promoter|chr17:72917112-72919630	promoter	21.5691	21.5691	465.228	21.5691	72918371	134120	Lbh	72918305		0.900512	TRUE	ENSMUSG00000024063	0.900512	21542	66	TRUE	0.063014	0.123436	1.35917	1	1.35917	1	RPM_merged
chr17	73257467	73258270	intergenic|chr17:73257467-73258270	intergenic	2.91323	2.91323	8.48691	2.91323	7.32579e+07	134140	Capn13	73306464		0.345254	TRUE	ENSMUSG00000043705	0.345254	21544	48595.5	FALSE	0.006137	0.017072	0.017878	0.020586	0.017878	0.020586	RPM_merged
chr17	73258589	73259089	intergenic|chr17:73258589-73259089	intergenic	7.6244	7.6244	58.1315	7.6244	73258839	134141	Lclat1	73107985		0.846448	TRUE	ENSMUSG00000054469	0.846448	21543	150854	FALSE	0.001923	0.006372	0.014665	0.013797	0.014665	0.013797	RPM_merged
chr17	73258589	73259089	intergenic|chr17:73258589-73259089	intergenic	7.6244	7.6244	58.1315	7.6244	73258839	134141	Capn13	73306464		0.345254	TRUE	ENSMUSG00000043705	0.345254	21544	47625	FALSE	0.006265	0.017374	0.047768	0.055003	0.047768	0.055003	RPM_merged
chr17	73271093	73272656	intergenic|chr17:73271093-73272656	intergenic	11.4836	11.4836	131.873	11.4836	7.32719e+07	134142	Lclat1	73107985		0.846448	TRUE	ENSMUSG00000054469	0.846448	21543	163890	FALSE	0.001767	0.005929	0.02029	0.019089	0.02029	0.019089	RPM_merged
chr17	73271093	73272656	intergenic|chr17:73271093-73272656	intergenic	11.4836	11.4836	131.873	11.4836	7.32719e+07	134142	Capn13	73306464		0.345254	TRUE	ENSMUSG00000043705	0.345254	21544	34589.5	FALSE	0.008693	0.022947	0.09983	0.11495	0.09983	0.11495	RPM_merged
chr17	73918950	73919450	genic|chr17:73918950-73919450	genic	3.89726	3.89726	15.1887	3.89726	73919200	134176	Srd5a2	74014891		0.564574	TRUE	ENSMUSG00000038541	0.564574	21548	95691	FALSE	0.003066	0.009468	0.011948	0.015543	0.011948	0.015543	RPM_merged
chr17	74186143	74186643	intergenic|chr17:74186143-74186643	intergenic	3.1029	3.1029	9.62801	3.1029	74186393	134186	Memo1	74200700		0.51952	TRUE	ENSMUSG00000058704	0.51952	21549	14307	FALSE	0.021471	0.049462	0.066622	0.053107	0.066622	0.053107	RPM_merged
chr17	74424567	74425067	intergenic|chr17:74424567-74425067	intergenic	2.98422	2.98422	8.90555	2.98422	74424817	134201	Slc30a6	74395608		0.849987	TRUE	ENSMUSG00000024069	0.849987	21552	29209	FALSE	0.010337	0.026583	0.030847	0.02121	0.030847	0.02121	RPM_merged
chr17	74424567	74425067	intergenic|chr17:74424567-74425067	intergenic	2.98422	2.98422	8.90555	2.98422	74424817	134201	Nlrc4	74426295		0.366923	TRUE	ENSMUSG00000039193	0.366923	21553	1478	FALSE	0.063014	0.123436	0.188049	0.189543	0.188049	0.189543	RPM_merged
chr17	75004778	75006639	promoter|chr17:75004778-75006639	promoter	11.3202	11.3202	128.147	11.3202	7.50057e+07	134236	Ltbp1	75005529		0.789995	TRUE	ENSMUSG00000001870	0.789995	21557	179.5	TRUE	0.063014	0.123436	0.713336	1	0.713336	1	RPM_merged
chr17	75534262	75535029	intergenic|chr17:75534262-75535029	intergenic	8.57897	8.57897	73.5987	8.57897	7.55346e+07	134260	Rasgrp3	75435905		0.339587	TRUE	ENSMUSG00000071042	0.339587	21558	98740.5	FALSE	0.002969	0.009213	0.02547	0.055742	0.02547	0.055742	RPM_merged
chr17	75534262	75535029	intergenic|chr17:75534262-75535029	intergenic	8.57897	8.57897	73.5987	8.57897	7.55346e+07	134260	Fam98a	75537085		0.535848	TRUE	ENSMUSG00000002017	0.535848	21559	2439.5	FALSE	0.063014	0.123436	0.540598	0.368308	0.540598	0.368308	RPM_merged
chr17	75640884	75641643	intergenic|chr17:75640884-75641643	intergenic	8.22818	8.22818	67.703	8.22818	7.56413e+07	134267	Rasgrp3	75435905		0.339587	TRUE	ENSMUSG00000071042	0.339587	21558	205358	FALSE	0.001402	0.004872	0.011539	0.025254	0.011539	0.025254	RPM_merged
chr17	75640884	75641643	intergenic|chr17:75640884-75641643	intergenic	8.22818	8.22818	67.703	8.22818	7.56413e+07	134267	Fam98a	75537085		0.535848	TRUE	ENSMUSG00000002017	0.535848	21559	104178	FALSE	0.00281	0.008793	0.023124	0.015754	0.023124	0.015754	RPM_merged
chr17	80471313	80472271	genic|chr17:80471313-80472271	genic	3.06768	3.06768	9.41069	3.06768	80471792	134441	Sos1	80393752		0.418773	TRUE	ENSMUSG00000024241	0.418773	21588	78040	FALSE	0.003778	0.011306	0.011589	0.013699	0.011589	0.013699	RPM_merged
chr17	83378346	83378846	genic|chr17:83378346-83378846	genic	2.0887	2.0887	4.36266	2.0887	83378596	134615	Eml4	83350931		0.863992	TRUE	ENSMUSG00000032624	0.863992	21597	27665	FALSE	0.010928	0.027869	0.022825	0.013312	0.022825	0.013312	RPM_merged
chr17	83775356	83776697	genic|chr17:83775356-83776697	genic	7.54128	7.54128	56.8709	7.54128	8.3776e+07	134662	Mta3	83706163		0.805498	TRUE	ENSMUSG00000055817	0.805498	21600	69863.5	FALSE	0.004231	0.012449	0.03191	0.014517	0.03191	0.014517	RPM_merged
chr17	83775356	83776697	genic|chr17:83775356-83776697	genic	7.54128	7.54128	56.8709	7.54128	8.3776e+07	134662	Haao	83831354		0.609345	TRUE	ENSMUSG00000000673	0.609345	21601	55327.5	FALSE	0.005373	0.01525	0.040522	0.016451	0.040522	0.016451	RPM_merged
chr17	83775356	83776697	genic|chr17:83775356-83776697	genic	7.54128	7.54128	56.8709	7.54128	8.3776e+07	134662	C430042M11Rik	83851672		0.506753	TRUE	ENSMUSG00000097254	0.506753	21602	75645.5	FALSE	0.0039	0.011616	0.029414	0.013426	0.029414	0.013426	RPM_merged
chr17	84096465	84096965	intergenic|chr17:84096465-84096965	intergenic	3.64811	3.64811	13.3087	3.64811	84096715	134725	4933433H22Rik	84078660		0.556301	TRUE	ENSMUSG00000117571	0.556301	21604	18055	FALSE	0.016918	0.040398	0.06172	0.030192	0.06172	0.030192	RPM_merged
chr17	84709380	84709880	genic|chr17:84709380-84709880	genic	7.48716	7.48716	56.0576	7.48716	84709630	134808	Dync2li1	84626475		0.849379	TRUE	ENSMUSG00000024253	0.849379	21608	83155	FALSE	0.00354	0.010698	0.026505	0.015342	0.026505	0.015342	RPM_merged
chr17	84709380	84709880	genic|chr17:84709380-84709880	genic	7.48716	7.48716	56.0576	7.48716	84709630	134808	Abcg5	84658174		0.439747	TRUE	ENSMUSG00000040505	0.439747	21609	51456	FALSE	0.005788	0.016243	0.043334	0.028087	0.043334	0.028087	RPM_merged
chr17	84709380	84709880	genic|chr17:84709380-84709880	genic	7.48716	7.48716	56.0576	7.48716	84709630	134808	Abcg8	84676302		0.580858	TRUE	ENSMUSG00000024254	0.580858	21610	33328	FALSE	0.00903	0.023701	0.067612	0.040321	0.067612	0.040321	RPM_merged
chr17	84709380	84709880	genic|chr17:84709380-84709880	genic	7.48716	7.48716	56.0576	7.48716	84709630	134808	Lrpprc	84705247		0.426828	TRUE	ENSMUSG00000024120	0.426828	21611	4383	FALSE	0.063014	0.123436	0.471799	0.182772	0.471799	0.182772	RPM_merged
chr17	84732630	84733130	genic|chr17:84732630-84733130	genic	3.34612	3.34612	11.1965	3.34612	84732880	134815	Lrpprc	84705247		0.426828	TRUE	ENSMUSG00000024120	0.426828	21611	27633	FALSE	0.010941	0.027898	0.03661	0.014183	0.03661	0.014183	RPM_merged
chr17	84748094	84749725	genic|chr17:84748094-84749725	genic	8.69046	8.69046	75.5241	8.69046	8.47489e+07	134821	Abcg5	84658174		0.439747	TRUE	ENSMUSG00000040505	0.439747	21609	90735.5	FALSE	0.003237	0.009916	0.028135	0.018236	0.028135	0.018236	RPM_merged
chr17	84748094	84749725	genic|chr17:84748094-84749725	genic	8.69046	8.69046	75.5241	8.69046	8.47489e+07	134821	Abcg8	84676302		0.580858	TRUE	ENSMUSG00000024254	0.580858	21610	72607.5	FALSE	0.004068	0.012038	0.03535	0.021081	0.03535	0.021081	RPM_merged
chr17	84748094	84749725	genic|chr17:84748094-84749725	genic	8.69046	8.69046	75.5241	8.69046	8.47489e+07	134821	Lrpprc	84705247		0.426828	TRUE	ENSMUSG00000024120	0.426828	21611	43662.5	FALSE	0.006848	0.018738	0.059513	0.023055	0.059513	0.023055	RPM_merged
chr17	85591628	85592543	intergenic|chr17:85591628-85592543	intergenic	1.73662	1.73662	3.01586	1.73662	8.55921e+07	134870	Six3	85620834		0.524731	TRUE	ENSMUSG00000038805	0.524731	21618	28748.5	FALSE	0.010506	0.026953	0.018246	0.017013	0.018246	0.017013	RPM_merged
chr17	85929200	85930191	intergenic|chr17:85929200-85930191	intergenic	8.32828	8.32828	69.3603	8.32828	8.59297e+07	134899	Srbd1	85984665		0.321891	TRUE	ENSMUSG00000024135	0.321891	21620	54969.5	FALSE	0.005409	0.015336	0.045049	0.055162	0.045049	0.055162	RPM_merged
chr17	86947387	86948858	genic|chr17:86947387-86948858	genic	12.935	12.935	167.314	12.935	8.69481e+07	135005	Epas1	86753864		0.739013	TRUE	ENSMUSG00000024140	0.739013	21623	194258	FALSE	0.001485	0.005114	0.019202	0.016869	0.019202	0.016869	RPM_merged
chr17	86947387	86948858	genic|chr17:86947387-86948858	genic	12.935	12.935	167.314	12.935	8.69481e+07	135005	Tmem247	86917348		0.377758	TRUE	ENSMUSG00000037689	0.377758	21624	30774.5	FALSE	0.009799	0.025403	0.126745	0.083624	0.126745	0.083624	RPM_merged
chr17	86947387	86948858	genic|chr17:86947387-86948858	genic	12.935	12.935	167.314	12.935	8.69481e+07	135005	Atp6v1e2	86944109		0.410696	TRUE	ENSMUSG00000053375	0.410696	21625	4013.5	FALSE	0.063014	0.123436	0.815091	0.328085	0.815091	0.328085	RPM_merged
chr17	86947387	86948858	genic|chr17:86947387-86948858	genic	12.935	12.935	167.314	12.935	8.69481e+07	135005	Rhoq	86963111		0.930758	TRUE	ENSMUSG00000024143	0.930758	21626	14988.5	FALSE	0.020472	0.047499	0.264801	0.072181	0.264801	0.072181	RPM_merged
chr17	86947387	86948858	genic|chr17:86947387-86948858	genic	12.935	12.935	167.314	12.935	8.69481e+07	135005	Cript	87025561		0.937533	TRUE	ENSMUSG00000024146	0.937533	21628	77438.5	FALSE	0.003808	0.011382	0.049256	0.020796	0.049256	0.020796	RPM_merged
chr17	87112827	87113619	genic|chr17:87112827-87113619	genic	4.87972	4.87972	23.8117	4.87972	87113223	135026	Socs5	87107679		0.992618	TRUE	ENSMUSG00000037104	0.992618	21629	5544	FALSE	0.05669	0.112831	0.276632	0.054437	0.276632	0.054437	RPM_merged
chr17	87745850	87747077	promoter|chr17:87745850-87747077	promoter	10.1596	10.1596	103.217	10.1596	8.77465e+07	135122	Kcnk12	87745821		0.775274	TRUE	ENSMUSG00000050138	0.775274	21638	642.5	TRUE	0.063014	0.123436	0.640199	1	0.640199	1	RPM_merged
chr17	87796964	87799215	genic|chr17:87796964-87799215	genic	8.82009	8.82009	77.7939	8.82009	8.77981e+07	135126	Kcnk12	87745821		0.775274	TRUE	ENSMUSG00000050138	0.775274	21638	52268.5	FALSE	0.005696	0.016023	0.050236	0.028908	0.050236	0.028908	RPM_merged
chr17	88316053	88317327	intergenic|chr17:88316053-88317327	intergenic	15.7135	15.7135	246.915	15.7135	88316690	135163	Foxn2	88440704		0.949171	TRUE	ENSMUSG00000034998	0.949171	21642	124014	FALSE	0.002351	0.007556	0.03694	0.015822	0.03694	0.015822	RPM_merged
chr17	88581356	88582113	genic|chr17:88581356-88582113	genic	2.98422	2.98422	8.90555	2.98422	8.85817e+07	135183	Ston1	88626555		0.549396	TRUE	ENSMUSG00000033855	0.549396	21644	44820.5	FALSE	0.006667	0.018316	0.019896	0.016669	0.019896	0.016669	RPM_merged
chr17	90087868	90088868	genic|chr17:90087868-90088868	genic	8.80694	8.80694	77.5622	8.80694	90088368	135219	Gm20491	90792442		0.321891	TRUE	ENSMUSG00000092549	0.321891	21651	704074	FALSE	0.000397	0.001668	0.003496	0.019388	0.003496	0.019388	RPM_merged
chr17	91092638	91093138	genic|chr17:91092638-91093138	genic	4.31799	4.31799	18.6451	4.31799	91092888	135241	Gm20491	90792442		0.321891	TRUE	ENSMUSG00000092549	0.321891	21651	300446	FALSE	0.00095	0.003499	0.004101	0.022741	0.004101	0.022741	RPM_merged
chr18	4980181	4980681	intergenic|chr18:4980181-4980681	intergenic	11.2338	11.2338	126.198	11.2338	4980431	135311	Svil	5046589		0.516958	TRUE	ENSMUSG00000024236	0.516958	21726	66158	FALSE	0.004474	0.013053	0.050263	0.029978	0.050263	0.029978	RPM_merged
chr18	4994055	4994830	intergenic|chr18:4994055-4994830	intergenic	11.9079	11.9079	141.797	11.9079	4.99444e+06	135315	Svil	5046589		0.516958	TRUE	ENSMUSG00000024236	0.516958	21726	52146.5	FALSE	0.005709	0.016056	0.067986	0.040548	0.067986	0.040548	RPM_merged
chr18	10239925	10240425	intergenic|chr18:10239925-10240425	intergenic	4.22765	4.22765	17.873	4.22765	10240175	135498	Greb1l	10325179		0.800569	TRUE	ENSMUSG00000042942	0.800569	21747	85004	FALSE	0.003461	0.010496	0.014633	0.01537	0.014633	0.01537	RPM_merged
chr18	21735169	21735669	intergenic|chr18:21735169-21735669	intergenic	2.6534	2.6534	7.0405	2.6534	21735419	135894	Ccdc178	21810897		0.566397	TRUE	ENSMUSG00000024306	0.566397	21807	75478	FALSE	0.003909	0.011639	0.010373	0.020806	0.010373	0.020806	RPM_merged
chr18	22343372	22345589	promoter|chr18:22343372-22345589	promoter	18.6616	18.6616	348.255	18.6616	2.23445e+07	135908	Asxl3	22345089		0.716519	TRUE	ENSMUSG00000045215	0.716519	21808	608.5	TRUE	0.063014	0.123436	1.17595	1	1.17595	1	RPM_merged
chr18	23038163	23039977	genic|chr18:23038163-23039977	genic	11.0239	11.0239	121.526	11.0239	23039070	135937	Gm7788	23217596		0.303978	TRUE	ENSMUSG00000117475	0.303978	21810	178526	FALSE	0.001619	0.005504	0.017844	0.037296	0.017844	0.037296	RPM_merged
chr18	23041119	23042103	genic|chr18:23041119-23042103	genic	17.1619	17.1619	294.532	17.1619	23041611	135939	Gm7788	23217596		0.303978	TRUE	ENSMUSG00000117475	0.303978	21810	175985	FALSE	0.001643	0.005573	0.02819	0.058921	0.02819	0.058921	RPM_merged
chr18	23041119	23042103	genic|chr18:23041119-23042103	genic	17.1619	17.1619	294.532	17.1619	23041611	135939	Dtna	23310020		0.808255	TRUE	ENSMUSG00000024302	0.808255	21811	268409	FALSE	0.001066	0.00386	0.018295	0.016369	0.018295	0.016369	RPM_merged
chr18	23309520	23311261	promoter|chr18:23309520-23311261	promoter	12.3226	12.3226	151.847	12.3226	2.33104e+07	135946	Dtna	23310020		0.808255	TRUE	ENSMUSG00000024302	0.808255	21811	370.5	TRUE	0.063014	0.123436	0.776504	1	0.776504	1	RPM_merged
chr18	23491435	23491935	genic|chr18:23491435-23491935	genic	9.17406	9.17406	84.1633	9.17406	23491685	135961	Gm7788	23217596		0.303978	TRUE	ENSMUSG00000117475	0.303978	21810	274089	FALSE	0.001043	0.00379	0.009572	0.020007	0.009572	0.020007	RPM_merged
chr18	23491435	23491935	genic|chr18:23491435-23491935	genic	9.17406	9.17406	84.1633	9.17406	23491685	135961	Dtna	23310020		0.808255	TRUE	ENSMUSG00000024302	0.808255	21811	181665	FALSE	0.00159	0.005421	0.014587	0.013051	0.014587	0.013051	RPM_merged
chr18	23807452	23807952	genic|chr18:23807452-23807952	genic	6.58494	6.58494	43.3614	6.58494	23807702	135982	Gm15972	23750448		0.372373	TRUE	ENSMUSG00000086287	0.372373	21812	57254	FALSE	0.005188	0.014802	0.034164	0.026914	0.034164	0.026914	RPM_merged
chr18	23807452	23807952	genic|chr18:23807452-23807952	genic	6.58494	6.58494	43.3614	6.58494	23807702	135982	Mapre2	23752333		0.774557	TRUE	ENSMUSG00000024277	0.774557	21813	55369	FALSE	0.005369	0.01524	0.035356	0.027505	0.035356	0.027505	RPM_merged
chr18	23807452	23807952	genic|chr18:23807452-23807952	genic	6.58494	6.58494	43.3614	6.58494	23807702	135982	Mir6360	23774864		0.401685	TRUE	ENSMUSG00000098607	0.401685	21814	32838	FALSE	0.009168	0.024008	0.060374	0.057844	0.060374	0.057844	RPM_merged
chr18	24403021	24403521	intergenic|chr18:24403021-24403521	intergenic	5.27469	5.27469	27.8223	5.27469	24403271	136026	Mir187	24429110		0.450473	TRUE	ENSMUSG00000065532	0.450473	21822	25839	FALSE	0.01172	0.029575	0.061818	0.076192	0.061818	0.076192	RPM_merged
chr18	24403021	24403521	intergenic|chr18:24403021-24403521	intergenic	5.27469	5.27469	27.8223	5.27469	24403271	136026	2700062C07Rik	24470871		0.673137	TRUE	ENSMUSG00000024273	0.673137	21823	67600	FALSE	0.004377	0.01281	0.023085	0.020272	0.023085	0.020272	RPM_merged
chr18	24446036	24446536	intergenic|chr18:24446036-24446536	intergenic	1.48261	1.48261	2.19813	1.48261	24446286	136030	Mir187	24429110		0.450473	TRUE	ENSMUSG00000065532	0.450473	21822	17176	FALSE	0.017806	0.042191	0.026399	0.032538	0.026399	0.032538	RPM_merged
chr18	24446036	24446536	intergenic|chr18:24446036-24446536	intergenic	1.48261	1.48261	2.19813	1.48261	24446286	136030	2700062C07Rik	24470871		0.673137	TRUE	ENSMUSG00000024273	0.673137	21823	24585	FALSE	0.012332	0.030883	0.018284	0.016056	0.018284	0.016056	RPM_merged
chr18	24818555	24819055	genic|chr18:24818555-24819055	genic	6.58494	6.58494	43.3614	6.58494	24818805	136050	Fhod3	24708623		0.669098	TRUE	ENSMUSG00000034295	0.669098	21828	110182	FALSE	0.002654	0.008375	0.017474	0.014542	0.017474	0.014542	RPM_merged
chr18	25473946	25474685	intergenic|chr18:25473946-25474685	intergenic	2.40356	2.40356	5.77709	2.40356	2.54743e+07	136073	Celf4	25477620		0.457856	TRUE	ENSMUSG00000024268	0.457856	21831	3304.5	FALSE	0.063014	0.123436	0.151459	0.115223	0.151459	0.115223	RPM_merged
chr18	25590217	25591347	genic|chr18:25590217-25591347	genic	8.03541	8.03541	64.5678	8.03541	25590782	136110	Celf4	25477620		0.457856	TRUE	ENSMUSG00000024268	0.457856	21831	113162	FALSE	0.002582	0.008183	0.020747	0.015784	0.020747	0.015784	RPM_merged
chr18	25657504	25658004	genic|chr18:25657504-25658004	genic	13.873	13.873	192.46	13.873	25657754	136128	Celf4	25477620		0.457856	TRUE	ENSMUSG00000024268	0.457856	21831	180134	FALSE	0.001604	0.005461	0.022251	0.016927	0.022251	0.016927	RPM_merged
chr18	32376541	32378784	promoter|chr18:32376541-32378784	promoter	19.8688	19.8688	394.768	19.8688	3.23777e+07	136242	Bin1	32377217		0.849379	TRUE	ENSMUSG00000024381	0.849379	21852	445.5	TRUE	0.063014	0.123436	1.25202	1	1.25202	1	RPM_merged
chr18	33425550	33426050	intergenic|chr18:33425550-33426050	intergenic	3.21595	3.21595	10.3424	3.21595	33425800	136282	Gm10549	33464163		0.877388	TRUE	ENSMUSG00000118292	0.877388	21860	38363	FALSE	0.007819	0.02097	0.025144	0.016716	0.025144	0.016716	RPM_merged
chr18	34547231	34547731	genic|chr18:34547231-34547731	genic	2.43758	2.43758	5.94179	2.43758	34547481	136396	Wnt8a	34542327		0.467887	TRUE	ENSMUSG00000012282	0.467887	21869	5154	FALSE	0.061087	0.120222	0.148904	0.100825	0.148904	0.100825	RPM_merged
chr18	34547231	34547731	genic|chr18:34547231-34547731	genic	2.43758	2.43758	5.94179	2.43758	34547481	136396	Nme5	34562634		0.426828	TRUE	ENSMUSG00000035984	0.426828	21870	15153	FALSE	0.020244	0.04705	0.049347	0.039878	0.049347	0.039878	RPM_merged
chr18	34547231	34547731	genic|chr18:34547231-34547731	genic	2.43758	2.43758	5.94179	2.43758	34547481	136396	Brd8dc	34579846		0.396713	TRUE	ENSMUSG00000049357	0.396713	21871	32365	FALSE	0.009306	0.024313	0.022683	0.016231	0.022683	0.016231	RPM_merged
chr18	36122219	36122719	genic|chr18:36122219-36122719	genic	2.68599	2.68599	7.21453	2.68599	36122469	136617	4930471G03Rik	36106203		0.339587	TRUE	ENSMUSG00000117852	0.339587	21902	16266	FALSE	0.018827	0.044237	0.050568	0.027561	0.050568	0.027561	RPM_merged
chr18	36195778	36197891	genic|chr18:36195778-36197891	genic	14.3922	14.3922	207.136	14.3922	3.61968e+07	136619	4930471G03Rik	36106203		0.339587	TRUE	ENSMUSG00000117852	0.339587	21902	90631.5	FALSE	0.003241	0.009926	0.046649	0.025425	0.046649	0.025425	RPM_merged
chr18	36195778	36197891	genic|chr18:36195778-36197891	genic	14.3922	14.3922	207.136	14.3922	3.61968e+07	136619	Igip	36300101		0.391784	TRUE	ENSMUSG00000110185	0.391784	21904	103266	FALSE	0.002836	0.008861	0.040812	0.014435	0.040812	0.014435	RPM_merged
chr18	37081616	37082774	genic|chr18:37081616-37082774	genic	5.81418	5.81418	33.8047	5.81418	37082195	136706	Pcdha12	37020230		0.382513	TRUE	ENSMUSG00000103310	0.382513	21937	61965	FALSE	0.004785	0.013818	0.027819	0.024304	0.027819	0.024304	RPM_merged
chr18	37081616	37082774	genic|chr18:37081616-37082774	genic	5.81418	5.81418	33.8047	5.81418	37082195	136706	Pcdhac1	37090136		0.667166	TRUE	ENSMUSG00000103255	0.667166	21938	7941	FALSE	0.039237	0.082543	0.228132	0.163505	0.228132	0.163505	RPM_merged
chr18	37081616	37082774	genic|chr18:37081616-37082774	genic	5.81418	5.81418	33.8047	5.81418	37082195	136706	Pcdhac2	37143678		0.742683	TRUE	ENSMUSG00000102697	0.742683	21939	61483	FALSE	0.004823	0.013912	0.028042	0.019724	0.028042	0.019724	RPM_merged
chr18	37825765	37826556	genic|chr18:37825765-37826556	genic	5.21226	5.21226	27.1676	5.21226	3.78262e+07	136773	Pcdhgc3	37806410		0.882426	TRUE	ENSMUSG00000102918	0.882426	21983	19750.5	FALSE	0.015433	0.037364	0.080438	0.020411	0.080438	0.020411	RPM_merged
chr18	37825765	37826556	genic|chr18:37825765-37826556	genic	5.21226	5.21226	27.1676	5.21226	3.78262e+07	136773	Pcdhgc4	37815079		0.828231	TRUE	ENSMUSG00000023036	0.828231	21984	11081.5	FALSE	0.027892	0.061771	0.145381	0.033126	0.145381	0.033126	RPM_merged
chr18	37825765	37826556	genic|chr18:37825765-37826556	genic	5.21226	5.21226	27.1676	5.21226	3.78262e+07	136773	Pcdhgc5	37819546		0.596947	TRUE	ENSMUSG00000102543	0.596947	21985	6614.5	FALSE	0.047314	0.096768	0.246612	0.054909	0.246612	0.054909	RPM_merged
chr18	37825765	37826556	genic|chr18:37825765-37826556	genic	5.21226	5.21226	27.1676	5.21226	3.78262e+07	136773	Diaph1	37843601		0.707335	TRUE	ENSMUSG00000024456	0.707335	21986	17440.5	FALSE	0.017529	0.041634	0.091367	0.023719	0.091367	0.023719	RPM_merged
chr18	37825765	37826556	genic|chr18:37825765-37826556	genic	5.21226	5.21226	27.1676	5.21226	3.78262e+07	136773	Mir6979	37854605		0.47173	TRUE	ENSMUSG00000098706	0.47173	21987	28444.5	FALSE	0.010621	0.027204	0.055362	0.01645	0.055362	0.01645	RPM_merged
chr18	38190511	38191691	intergenic|chr18:38190511-38191691	intergenic	10.2035	10.2035	104.111	10.2035	38191101	136845	Pcdh1	38196694		0.551806	TRUE	ENSMUSG00000051375	0.551806	21994	5593	FALSE	0.056182	0.11197	0.573248	0.166503	0.573248	0.166503	RPM_merged
chr18	38190511	38191691	intergenic|chr18:38190511-38191691	intergenic	10.2035	10.2035	104.111	10.2035	38191101	136845	1700086O06Rik	38238405		0.613167	TRUE	ENSMUSG00000097080	0.613167	21995	47304	FALSE	0.006309	0.017476	0.06437	0.0204	0.06437	0.0204	RPM_merged
chr18	38190511	38191691	intergenic|chr18:38190511-38191691	intergenic	10.2035	10.2035	104.111	10.2035	38191101	136845	Dele1	38250249		0.943569	TRUE	ENSMUSG00000024442	0.943569	21996	59148	FALSE	0.005018	0.014389	0.051203	0.015494	0.051203	0.015494	RPM_merged
chr18	38190511	38191691	intergenic|chr18:38190511-38191691	intergenic	10.2035	10.2035	104.111	10.2035	38191101	136845	Pcdh12	38267092		0.356349	TRUE	ENSMUSG00000024440	0.356349	21997	75991	FALSE	0.003882	0.011571	0.039613	0.016836	0.039613	0.016836	RPM_merged
chr18	38239121	38240050	genic|chr18:38239121-38240050	genic	4.28012	4.28012	18.3194	4.28012	3.82396e+07	136855	1700086O06Rik	38238405		0.613167	TRUE	ENSMUSG00000097080	0.613167	21995	1180.5	FALSE	0.063014	0.123436	0.269709	0.085477	0.269709	0.085477	RPM_merged
chr18	38239121	38240050	genic|chr18:38239121-38240050	genic	4.28012	4.28012	18.3194	4.28012	3.82396e+07	136855	Dele1	38250249		0.943569	TRUE	ENSMUSG00000024442	0.943569	21996	10663.5	FALSE	0.029012	0.063872	0.124177	0.037575	0.124177	0.037575	RPM_merged
chr18	38239121	38240050	genic|chr18:38239121-38240050	genic	4.28012	4.28012	18.3194	4.28012	3.82396e+07	136855	Pcdh12	38267092		0.356349	TRUE	ENSMUSG00000024440	0.356349	21997	27506.5	FALSE	0.010993	0.028009	0.04705	0.019997	0.04705	0.019997	RPM_merged
chr18	38878415	38879139	genic|chr18:38878415-38879139	genic	10.1924	10.1924	103.885	10.1924	38878777	136919	Fgf1	38838673		0.33342	TRUE	ENSMUSG00000036585	0.33342	22003	40104	FALSE	0.007471	0.020176	0.076148	0.070164	0.076148	0.070164	RPM_merged
chr18	38878415	38879139	genic|chr18:38878415-38879139	genic	10.1924	10.1924	103.885	10.1924	38878777	136919	Gm5820	38892456		0.406418	TRUE	ENSMUSG00000117994	0.406418	22004	13679	FALSE	0.022481	0.051431	0.229136	0.118008	0.229136	0.118008	RPM_merged
chr18	42166573	42167073	intergenic|chr18:42166573-42167073	intergenic	8.24056	8.24056	67.9069	8.24056	42166823	137024	Sh3rf2	42053710		0.315594	TRUE	ENSMUSG00000057719	0.315594	22012	113113	FALSE	0.002583	0.008186	0.021287	0.036457	0.021287	0.036457	RPM_merged
chr18	42554417	42554917	genic|chr18:42554417-42554917	genic	6.28995	6.28995	39.5635	6.28995	42554667	137053	Tcerg1	42511487		0.987906	TRUE	ENSMUSG00000024498	0.987906	22017	43180	FALSE	0.006926	0.01892	0.043567	0.015775	0.043567	0.015775	RPM_merged
chr18	42554417	42554917	genic|chr18:42554417-42554917	genic	6.28995	6.28995	39.5635	6.28995	42554667	137053	Gpr151	42577881		0.562641	TRUE	ENSMUSG00000042816	0.562641	22018	23214	FALSE	0.013079	0.032464	0.082265	0.050641	0.082265	0.050641	RPM_merged
chr18	42554417	42554917	genic|chr18:42554417-42554917	genic	6.28995	6.28995	39.5635	6.28995	42554667	137053	Ppp2r2b	42645221		0.435709	TRUE	ENSMUSG00000024500	0.435709	22019	90554	FALSE	0.003244	0.009934	0.020405	0.023347	0.020405	0.023347	RPM_merged
chr18	42578159	42580152	promoter|chr18:42578159-42580152	promoter	10.5642	10.5642	111.602	10.5642	4.25792e+07	137056	Gpr151	42577881		0.562641	TRUE	ENSMUSG00000042816	0.562641	22018	1274.5	TRUE	0.063014	0.123436	0.665697	1	0.665697	1	RPM_merged
chr18	42759338	42760231	genic|chr18:42759338-42760231	genic	7.25136	7.25136	52.5823	7.25136	4.27598e+07	137080	Ppp2r2b	42645221		0.435709	TRUE	ENSMUSG00000024500	0.435709	22019	114564	FALSE	0.00255	0.008096	0.018489	0.021154	0.018489	0.021154	RPM_merged
chr18	44519978	44521241	genic|chr18:44519978-44521241	genic	5.29136	5.29136	27.9985	5.29136	4.45206e+07	137175	Mcc	44425060		0.372373	TRUE	ENSMUSG00000071856	0.372373	22036	95549.5	FALSE	0.003071	0.00948	0.016247	0.02822	0.016247	0.02822	RPM_merged
chr18	47098183	47099072	intergenic|chr18:47098183-47099072	intergenic	4.53778	4.53778	20.5915	4.53778	4.70986e+07	137291	Sema6a	47245254		0.350703	TRUE	ENSMUSG00000019647	0.350703	22055	146626	FALSE	0.00198	0.006532	0.008986	0.013005	0.008986	0.013005	RPM_merged
chr18	47437273	47438001	intergenic|chr18:47437273-47438001	intergenic	4.57465	4.57465	20.9274	4.57465	47437637	137331	Gm5095	47537735		0.827254	TRUE	ENSMUSG00000118259	0.827254	22057	100098	FALSE	0.002928	0.009104	0.013393	0.01396	0.013393	0.01396	RPM_merged
chr18	47536847	47538235	promoter|chr18:47536847-47538235	promoter	10.3903	10.3903	107.958	10.3903	47537541	137338	Gm5095	47537735		0.827254	TRUE	ENSMUSG00000118259	0.827254	22057	194	TRUE	0.063014	0.123436	0.654736	1	0.654736	1	RPM_merged
chr18	48135032	48135532	intergenic|chr18:48135032-48135532	intergenic	2.00549	2.00549	4.02197	2.00549	48135282	137354	Eno1b	48045335		0.382513	TRUE	ENSMUSG00000059040	0.382513	22060	89947	FALSE	0.003267	0.009992	0.006551	0.021843	0.006551	0.021843	RPM_merged
chr18	49706880	49707380	genic|chr18:49706880-49707380	genic	5.33924	5.33924	28.5074	5.33924	49707130	137373	1700044K03Rik	49523289		0.345254	TRUE	ENSMUSG00000100297	0.345254	22061	183841	FALSE	0.001571	0.005365	0.008387	0.024589	0.008387	0.024589	RPM_merged
chr18	49779351	49780126	intergenic|chr18:49779351-49780126	intergenic	6.88938	6.88938	47.4636	6.88938	4.97797e+07	137376	1700044K03Rik	49523289		0.345254	TRUE	ENSMUSG00000100297	0.345254	22061	256450	FALSE	0.001117	0.004016	0.007695	0.022562	0.007695	0.022562	RPM_merged
chr18	49779351	49780126	intergenic|chr18:49779351-49780126	intergenic	6.88938	6.88938	47.4636	6.88938	4.97797e+07	137376	Dmxl1	49832997		0.937945	TRUE	ENSMUSG00000037416	0.937945	22064	53258.5	FALSE	0.005587	0.015764	0.038493	0.023432	0.038493	0.023432	RPM_merged
chr18	49779351	49780126	intergenic|chr18:49779351-49780126	intergenic	6.88938	6.88938	47.4636	6.88938	4.97797e+07	137376	Fam170a	50278369		0.36169	TRUE	ENSMUSG00000035420	0.36169	22068	498630	FALSE	0.000565	0.002252	0.003894	0.013316	0.003894	0.013316	RPM_merged
chr18	54631303	54631803	genic|chr18:54631303-54631803	genic	12.3457	12.3457	152.417	12.3457	54631553	137549	9330117O12Rik	54611744		0.617422	TRUE	ENSMUSG00000118154	0.617422	22087	19809	FALSE	0.015386	0.037268	0.18995	0.118768	0.18995	0.118768	RPM_merged
chr18	54876070	54876570	intergenic|chr18:54876070-54876570	intergenic	3.82703	3.82703	14.6462	3.82703	54876320	137560	Zfp608	54888045		0.391784	TRUE	ENSMUSG00000052713	0.391784	22088	11725	FALSE	0.026325	0.058811	0.100748	0.071016	0.100748	0.071016	RPM_merged
chr18	54952293	54952793	genic|chr18:54952293-54952793	genic	13.2215	13.2215	174.807	13.2215	54952543	137576	Zfp608	54888045		0.391784	TRUE	ENSMUSG00000052713	0.391784	22088	64498	FALSE	0.004592	0.013345	0.060716	0.042798	0.060716	0.042798	RPM_merged
chr18	56774029	56774812	genic|chr18:56774029-56774812	genic	5.63356	5.63356	31.7369	5.63356	5.67744e+07	137722	Marchf3	56761716		0.623828	TRUE	ENSMUSG00000032656	0.623828	22093	12704.5	FALSE	0.024249	0.054846	0.136607	0.055567	0.136607	0.055567	RPM_merged
chr18	60735066	60735959	genic|chr18:60735066-60735959	genic	6.9243	6.9243	47.9459	6.9243	6.07355e+07	137897	Ndst1	60684494		0.573389	TRUE	ENSMUSG00000054008	0.573389	22120	51018.5	FALSE	0.005839	0.016364	0.040428	0.014854	0.040428	0.014854	RPM_merged
chr18	60735066	60735959	genic|chr18:60735066-60735959	genic	6.9243	6.9243	47.9459	6.9243	6.07355e+07	137897	Rps14	60774596		0.922638	TRUE	ENSMUSG00000024608	0.922638	22121	39083.5	FALSE	0.007671	0.020634	0.053116	0.013568	0.053116	0.013568	RPM_merged
chr18	60924966	60926169	promoter|chr18:60924966-60926169	promoter	15.2684	15.2684	233.125	15.2684	6.09256e+07	137943	Camk2a	60925632		0.907504	TRUE	ENSMUSG00000024617	0.907504	22126	64.5	TRUE	0.063014	0.123436	0.96213	1	0.96213	1	RPM_merged
chr18	60928667	60929642	genic|chr18:60928667-60929642	genic	6.66698	6.66698	44.4486	6.66698	6.09292e+07	137944	Arsi	60911991		0.649166	TRUE	ENSMUSG00000036412	0.649166	22125	17163.5	FALSE	0.017819	0.042217	0.118799	0.048737	0.118799	0.048737	RPM_merged
chr18	60928667	60929642	genic|chr18:60928667-60929642	genic	6.66698	6.66698	44.4486	6.66698	6.09292e+07	137944	Camk2a	60925632		0.907504	TRUE	ENSMUSG00000024617	0.907504	22126	3522.5	FALSE	0.063014	0.123436	0.420116	0.117151	0.420116	0.117151	RPM_merged
chr18	60928667	60929642	genic|chr18:60928667-60929642	genic	6.66698	6.66698	44.4486	6.66698	6.09292e+07	137944	Mir7220	60953873		0.610604	TRUE	ENSMUSG00000098247	0.610604	22127	24718.5	FALSE	0.012264	0.030738	0.081765	0.034373	0.081765	0.034373	RPM_merged
chr18	60928667	60929642	genic|chr18:60928667-60929642	genic	6.66698	6.66698	44.4486	6.66698	6.09292e+07	137944	Mir6982	60958073		0.484649	TRUE	ENSMUSG00000098475	0.484649	22128	28918.5	FALSE	0.010443	0.026815	0.069624	0.029324	0.069624	0.029324	RPM_merged
chr18	60928667	60929642	genic|chr18:60928667-60929642	genic	6.66698	6.66698	44.4486	6.66698	6.09292e+07	137944	Slc6a7	60995380		0.545097	TRUE	ENSMUSG00000052026	0.545097	22129	66225.5	FALSE	0.00447	0.013041	0.029799	0.015353	0.029799	0.015353	RPM_merged
chr18	60928667	60929642	genic|chr18:60928667-60929642	genic	6.66698	6.66698	44.4486	6.66698	6.09292e+07	137944	Cdx1	61018862		0.435709	TRUE	ENSMUSG00000024619	0.435709	22130	89707.5	FALSE	0.003275	0.010015	0.021837	0.0135	0.021837	0.0135	RPM_merged
chr18	60934726	60935226	genic|chr18:60934726-60935226	genic	8.79516	8.79516	77.3548	8.79516	60934976	137945	Arsi	60911991		0.649166	TRUE	ENSMUSG00000036412	0.649166	22125	22985	FALSE	0.013212	0.032745	0.116204	0.047673	0.116204	0.047673	RPM_merged
chr18	60934726	60935226	genic|chr18:60934726-60935226	genic	8.79516	8.79516	77.3548	8.79516	60934976	137945	Camk2a	60925632		0.907504	TRUE	ENSMUSG00000024617	0.907504	22126	9344	FALSE	0.033215	0.07165	0.292132	0.081463	0.292132	0.081463	RPM_merged
chr18	60934726	60935226	genic|chr18:60934726-60935226	genic	8.79516	8.79516	77.3548	8.79516	60934976	137945	Mir7220	60953873		0.610604	TRUE	ENSMUSG00000098247	0.610604	22127	18897	FALSE	0.016147	0.038828	0.142014	0.0597	0.142014	0.0597	RPM_merged
chr18	60934726	60935226	genic|chr18:60934726-60935226	genic	8.79516	8.79516	77.3548	8.79516	60934976	137945	Mir6982	60958073		0.484649	TRUE	ENSMUSG00000098475	0.484649	22128	23097	FALSE	0.013147	0.032607	0.115627	0.048698	0.115627	0.048698	RPM_merged
chr18	60934726	60935226	genic|chr18:60934726-60935226	genic	8.79516	8.79516	77.3548	8.79516	60934976	137945	Slc6a7	60995380		0.545097	TRUE	ENSMUSG00000052026	0.545097	22129	60404	FALSE	0.004911	0.014128	0.043196	0.022256	0.043196	0.022256	RPM_merged
chr18	60934726	60935226	genic|chr18:60934726-60935226	genic	8.79516	8.79516	77.3548	8.79516	60934976	137945	Cdx1	61018862		0.435709	TRUE	ENSMUSG00000024619	0.435709	22130	83886	FALSE	0.003508	0.010617	0.030858	0.019076	0.030858	0.019076	RPM_merged
chr18	61691911	61692641	genic|chr18:61691911-61692641	genic	4.87972	4.87972	23.8117	4.87972	61692276	138051	Il17b	61687935		0.606457	TRUE	ENSMUSG00000024578	0.606457	22146	4341	FALSE	0.063014	0.123436	0.307493	0.107497	0.307493	0.107497	RPM_merged
chr18	61691911	61692641	genic|chr18:61691911-61692641	genic	4.87972	4.87972	23.8117	4.87972	61692276	138051	Pcyox1l	61696837		0.498415	TRUE	ENSMUSG00000024579	0.498415	22147	4561	FALSE	0.063014	0.123436	0.307493	0.103554	0.307493	0.103554	RPM_merged
chr18	61691911	61692641	genic|chr18:61691911-61692641	genic	4.87972	4.87972	23.8117	4.87972	61692276	138051	Grpel2	61712424		0.564574	TRUE	ENSMUSG00000024580	0.564574	22148	20148	FALSE	0.015121	0.036722	0.073785	0.023365	0.073785	0.023365	RPM_merged
chr18	61691911	61692641	genic|chr18:61691911-61692641	genic	4.87972	4.87972	23.8117	4.87972	61692276	138051	1500015A07Rik	61726390		0.870918	TRUE	ENSMUSG00000098702	0.870918	22149	34114	FALSE	0.008817	0.023225	0.043026	0.017429	0.043026	0.017429	RPM_merged
chr18	61691911	61692641	genic|chr18:61691911-61692641	genic	4.87972	4.87972	23.8117	4.87972	61692276	138051	Afap1l1	61730262		0.512116	TRUE	ENSMUSG00000033032	0.512116	22150	37986	FALSE	0.007898	0.021151	0.03854	0.01572	0.03854	0.01572	RPM_merged
chr18	62439321	62440151	genic|chr18:62439321-62440151	genic	4.78651	4.78651	22.9106	4.78651	62439736	138106	Fbxo38	62504059		0.303978	TRUE	ENSMUSG00000042211	0.303978	22156	64323	FALSE	0.004605	0.013376	0.022042	0.033571	0.022042	0.033571	RPM_merged
chr18	62780364	62780864	intergenic|chr18:62780364-62780864	intergenic	3.75717	3.75717	14.1163	3.75717	62780614	138128	2700046A07Rik	62751674		0.484649	TRUE	ENSMUSG00000041789	0.484649	22160	28940	FALSE	0.010435	0.026798	0.039207	0.040785	0.039207	0.040785	RPM_merged
chr18	62781816	62782641	intergenic|chr18:62781816-62782641	intergenic	12.2841	12.2841	150.899	12.2841	6.27822e+07	138129	Fbxo38	62504059		0.303978	TRUE	ENSMUSG00000042211	0.303978	22156	278170	FALSE	0.001028	0.003742	0.012625	0.019228	0.012625	0.019228	RPM_merged
chr18	62781816	62782641	intergenic|chr18:62781816-62782641	intergenic	12.2841	12.2841	150.899	12.2841	6.27822e+07	138129	2700046A07Rik	62751674		0.484649	TRUE	ENSMUSG00000041789	0.484649	22160	30554.5	FALSE	0.009871	0.025562	0.121254	0.126134	0.121254	0.126134	RPM_merged
chr18	62781816	62782641	intergenic|chr18:62781816-62782641	intergenic	12.2841	12.2841	150.899	12.2841	6.27822e+07	138129	Apcdd1	62922327		0.848098	TRUE	ENSMUSG00000071847	0.848098	22161	140098	FALSE	0.002075	0.006796	0.025487	0.015417	0.025487	0.015417	RPM_merged
chr18	64264688	64266935	genic|chr18:64264688-64266935	genic	14.514	14.514	210.655	14.514	6.42658e+07	138190	Onecut2	64340364		0.892587	TRUE	ENSMUSG00000045991	0.892587	22168	74552.5	FALSE	0.003959	0.011765	0.057461	0.02538	0.057461	0.02538	RPM_merged
chr18	64264688	64266935	genic|chr18:64264688-64266935	genic	14.514	14.514	210.655	14.514	6.42658e+07	138190	Fech	64456542		0.587524	TRUE	ENSMUSG00000024588	0.587524	22169	190730	FALSE	0.001513	0.005196	0.021955	0.016805	0.021955	0.016805	RPM_merged
chr18	64342309	64343110	genic|chr18:64342309-64343110	genic	6.11513	6.11513	37.3948	6.11513	6.43427e+07	138197	Onecut2	64340364		0.892587	TRUE	ENSMUSG00000045991	0.892587	22168	2345.5	FALSE	0.063014	0.123436	0.385341	0.170204	0.385341	0.170204	RPM_merged
chr18	64466220	64467045	genic|chr18:64466220-64467045	genic	4.75644	4.75644	22.6237	4.75644	6.44666e+07	138205	Fech	64456542		0.587524	TRUE	ENSMUSG00000024588	0.587524	22169	10090.5	FALSE	0.030701	0.067016	0.146027	0.111771	0.146027	0.111771	RPM_merged
chr18	64933038	64933695	genic|chr18:64933038-64933695	genic	6.78327	6.78327	46.0127	6.78327	6.49334e+07	138253	Nedd4l	64887756		0.94168	TRUE	ENSMUSG00000024589	0.94168	22171	45610.5	FALSE	0.006549	0.01804	0.044421	0.016111	0.044421	0.016111	RPM_merged
chr18	64944874	64946112	genic|chr18:64944874-64946112	genic	7.36811	7.36811	54.2891	7.36811	64945493	138257	Nedd4l	64887756		0.94168	TRUE	ENSMUSG00000024589	0.94168	22171	57737	FALSE	0.005144	0.014694	0.0379	0.013746	0.0379	0.013746	RPM_merged
chr18	65559481	65560318	genic|chr18:65559481-65560318	genic	3.79246	3.79246	14.3828	3.79246	6.55599e+07	138329	Zfp532	65580230		0.728787	TRUE	ENSMUSG00000042439	0.728787	22176	20330.5	FALSE	0.014982	0.036435	0.056818	0.018079	0.056818	0.018079	RPM_merged
chr18	65640103	65640965	genic|chr18:65640103-65640965	genic	6.96794	6.96794	48.5522	6.96794	65640534	138354	Oacyl	65698268		0.848098	TRUE	ENSMUSG00000046610	0.848098	22177	57734	FALSE	0.005144	0.014695	0.035844	0.014832	0.035844	0.014832	RPM_merged
chr18	65694822	65695715	intergenic|chr18:65694822-65695715	intergenic	5.05166	5.05166	25.5192	5.05166	6.56953e+07	138368	Oacyl	65698268		0.848098	TRUE	ENSMUSG00000046610	0.848098	22177	2999.5	FALSE	0.063014	0.123436	0.318327	0.131722	0.318327	0.131722	RPM_merged
chr18	65697528	65699016	promoter|chr18:65697528-65699016	promoter	11.8628	11.8628	140.727	11.8628	65698272	138369	Oacyl	65698268		0.848098	TRUE	ENSMUSG00000046610	0.848098	22177	4	TRUE	0.063014	0.123436	0.747529	1	0.747529	1	RPM_merged
chr18	65887856	65889001	intergenic|chr18:65887856-65889001	intergenic	6.09926	6.09926	37.2009	6.09926	6.58884e+07	138385	Grp	65873486		0.722121	TRUE	ENSMUSG00000024517	0.722121	22179	14942.5	FALSE	0.020536	0.047626	0.125256	0.095057	0.125256	0.095057	RPM_merged
chr18	65887856	65889001	intergenic|chr18:65887856-65889001	intergenic	6.09926	6.09926	37.2009	6.09926	6.58884e+07	138385	Rax	65934639		0.661955	TRUE	ENSMUSG00000024518	0.661955	22180	46210.5	FALSE	0.006462	0.017836	0.039411	0.031743	0.039411	0.031743	RPM_merged
chr18	65887856	65889001	intergenic|chr18:65887856-65889001	intergenic	6.09926	6.09926	37.2009	6.09926	6.58884e+07	138385	Lman1	65980739		0.387094	TRUE	ENSMUSG00000041891	0.387094	22182	92310.5	FALSE	0.003181	0.009769	0.019401	0.020555	0.019401	0.020555	RPM_merged
chr18	67536719	67537391	genic|chr18:67536719-67537391	genic	6.33546	6.33546	40.138	6.33546	67537055	138484	Spire1	67488209		0.345254	TRUE	ENSMUSG00000024533	0.345254	22198	48846	FALSE	0.006105	0.016995	0.038676	0.016843	0.038676	0.016843	RPM_merged
chr18	67784768	67785268	genic|chr18:67784768-67785268	genic	2.24505	2.24505	5.04026	2.24505	67785018	138511	Seh1l	67774876		0.965368	TRUE	ENSMUSG00000079614	0.965368	22202	10142	FALSE	0.030541	0.06672	0.068567	0.022743	0.068567	0.022743	RPM_merged
chr18	67784768	67785268	genic|chr18:67784768-67785268	genic	2.24505	2.24505	5.04026	2.24505	67785018	138511	4930549G23Rik	67776033		0.726767	TRUE	ENSMUSG00000118134	0.726767	22203	8985	FALSE	0.034575	0.074134	0.077623	0.025891	0.077623	0.025891	RPM_merged
chr18	67784768	67785268	genic|chr18:67784768-67785268	genic	2.24505	2.24505	5.04026	2.24505	67785018	138511	Cep192	67800107		0.917275	TRUE	ENSMUSG00000024542	0.917275	22204	15089	FALSE	0.020332	0.047224	0.045647	0.022241	0.045647	0.022241	RPM_merged
chr18	68738127	68738892	intergenic|chr18:68738127-68738892	intergenic	3.94728	3.94728	15.5811	3.94728	6.87385e+07	138573	Mir6356	68739400		0.372373	TRUE	ENSMUSG00000099300	0.372373	22211	890.5	FALSE	0.063014	0.123436	0.248736	0.320062	0.248736	0.320062	RPM_merged
chr18	73954190	73954926	genic|chr18:73954190-73954926	genic	3.64811	3.64811	13.3087	3.64811	73954558	138858	Mapk4	73928486		0.345254	TRUE	ENSMUSG00000024558	0.345254	22229	26072	FALSE	0.011612	0.029345	0.042363	0.036172	0.042363	0.036172	RPM_merged
chr18	74063189	74066001	genic|chr18:74063189-74066001	genic	18.3132	18.3132	335.372	18.3132	74064595	138879	Mro	73859385		0.410696	TRUE	ENSMUSG00000064036	0.410696	22228	205210	FALSE	0.001403	0.004875	0.025702	0.022111	0.025702	0.022111	RPM_merged
chr18	74063189	74066001	genic|chr18:74063189-74066001	genic	18.3132	18.3132	335.372	18.3132	74064595	138879	Mapk4	73928486		0.345254	TRUE	ENSMUSG00000024558	0.345254	22229	136109	FALSE	0.002137	0.006968	0.039137	0.033417	0.039137	0.033417	RPM_merged
chr18	74063189	74066001	genic|chr18:74063189-74066001	genic	18.3132	18.3132	335.372	18.3132	74064595	138879	D730045A05Rik	74017907		0.677284	TRUE	ENSMUSG00000090263	0.677284	22230	46688	FALSE	0.006394	0.017677	0.117093	0.058431	0.117093	0.058431	RPM_merged
chr18	74063189	74066001	genic|chr18:74063189-74066001	genic	18.3132	18.3132	335.372	18.3132	74064595	138879	Ska1	74195299		0.387094	TRUE	ENSMUSG00000036223	0.387094	22231	130704	FALSE	0.002228	0.007219	0.040796	0.033138	0.040796	0.033138	RPM_merged
chr18	74063189	74066001	genic|chr18:74063189-74066001	genic	18.3132	18.3132	335.372	18.3132	74064595	138879	Cxxc1	74216212		0.9394	TRUE	ENSMUSG00000024560	0.9394	22232	151617	FALSE	0.001914	0.006344	0.035042	0.014095	0.035042	0.014095	RPM_merged
chr18	74063189	74066001	genic|chr18:74063189-74066001	genic	18.3132	18.3132	335.372	18.3132	74064595	138879	Mbd1	74268175		0.918968	TRUE	ENSMUSG00000024561	0.918968	22233	203580	FALSE	0.001415	0.004909	0.025912	0.013841	0.025912	0.013841	RPM_merged
chr18	74063189	74066001	genic|chr18:74063189-74066001	genic	18.3132	18.3132	335.372	18.3132	74064595	138879	Cfap53	74283100		0.678869	TRUE	ENSMUSG00000035394	0.678869	22234	218505	FALSE	0.001316	0.004616	0.024101	0.016343	0.024101	0.016343	RPM_merged
chr18	74515650	74516150	genic|chr18:74515650-74516150	genic	5.11792	5.11792	26.1931	5.11792	74515900	138910	Myo5b	74442619		0.605176	TRUE	ENSMUSG00000025885	0.605176	22235	73281	FALSE	0.004029	0.011942	0.020622	0.019077	0.020622	0.019077	RPM_merged
chr18	75434483	75435212	genic|chr18:75434483-75435212	genic	16.8934	16.8934	285.386	16.8934	7.54348e+07	139022	2010010A06Rik	75288660		0.426828	TRUE	ENSMUSG00000102047	0.426828	22244	146188	FALSE	0.001986	0.006549	0.033556	0.022691	0.033556	0.022691	RPM_merged
chr18	75434483	75435212	genic|chr18:75434483-75435212	genic	16.8934	16.8934	285.386	16.8934	7.54348e+07	139022	Smad7	75367365		0.932582	TRUE	ENSMUSG00000025880	0.932582	22246	67482.5	FALSE	0.004384	0.01283	0.074067	0.019079	0.074067	0.019079	RPM_merged
chr18	75434483	75435212	genic|chr18:75434483-75435212	genic	16.8934	16.8934	285.386	16.8934	7.54348e+07	139022	Ctif	75431221		0.591345	TRUE	ENSMUSG00000052928	0.591345	22247	3626.5	FALSE	0.063014	0.123436	1.06453	0.344659	1.06453	0.344659	RPM_merged
chr18	75434483	75435212	genic|chr18:75434483-75435212	genic	16.8934	16.8934	285.386	16.8934	7.54348e+07	139022	Gm10532	75514645		0.630558	TRUE	ENSMUSG00000097712	0.630558	22248	79797.5	FALSE	0.003693	0.011089	0.062382	0.027873	0.062382	0.027873	RPM_merged
chr18	75510899	75511399	genic|chr18:75510899-75511399	genic	4.6753	4.6753	21.8584	4.6753	75511149	139040	Gm10532	75514645		0.630558	TRUE	ENSMUSG00000097712	0.630558	22248	3496	FALSE	0.063014	0.123436	0.294611	0.131637	0.294611	0.131637	RPM_merged
chr18	75818952	75820948	promoter|chr18:75818952-75820948	promoter	9.98369	9.98369	99.6741	9.98369	75819950	139091	Zbtb7c	75820178		0.757209	TRUE	ENSMUSG00000044646	0.757209	22249	228	TRUE	0.063014	0.123436	0.629116	1	0.629116	1	RPM_merged
chr18	76069631	76070131	genic|chr18:76069631-76070131	genic	2.48777	2.48777	6.18898	2.48777	76069881	139125	2900057B20Rik	76091557		0.327818	TRUE	ENSMUSG00000117797	0.327818	22250	21676	FALSE	0.01403	0.034459	0.034903	0.01715	0.034903	0.01715	RPM_merged
chr18	76096035	76096904	genic|chr18:76096035-76096904	genic	9.67231	9.67231	93.5536	9.67231	7.60965e+07	139130	2900057B20Rik	76091557		0.327818	TRUE	ENSMUSG00000117797	0.327818	22250	4912.5	FALSE	0.063014	0.123436	0.609495	0.299485	0.609495	0.299485	RPM_merged
chr18	76950934	76951531	genic|chr18:76950934-76951531	genic	4.84768	4.84768	23.5	4.84768	7.69512e+07	139206	Ier3ip1	76930027		0.778096	TRUE	ENSMUSG00000090000	0.778096	22254	21205.5	FALSE	0.014349	0.035123	0.069559	0.043252	0.069559	0.043252	RPM_merged
chr18	76950934	76951531	genic|chr18:76950934-76951531	genic	4.84768	4.84768	23.5	4.84768	7.69512e+07	139206	Hdhd2	76944115		0.837263	TRUE	ENSMUSG00000025421	0.837263	22255	7117.5	FALSE	0.043893	0.090791	0.212778	0.107892	0.212778	0.107892	RPM_merged
chr18	76950934	76951531	genic|chr18:76950934-76951531	genic	4.84768	4.84768	23.5	4.84768	7.69512e+07	139206	Katnal2	76976029		0.439747	TRUE	ENSMUSG00000025420	0.439747	22256	24796.5	FALSE	0.012225	0.030654	0.059261	0.049072	0.059261	0.049072	RPM_merged
chr18	80568989	80569489	intergenic|chr18:80568989-80569489	intergenic	2.48777	2.48777	6.18898	2.48777	80569239	139511	Gm2176	80541892		0.321891	TRUE	ENSMUSG00000118319	0.321891	22278	27347	FALSE	0.011058	0.028151	0.02751	0.016521	0.02751	0.016521	RPM_merged
chr18	80568989	80569489	intergenic|chr18:80568989-80569489	intergenic	2.48777	2.48777	6.18898	2.48777	80569239	139511	Nfatc1	80606205		0.516958	TRUE	ENSMUSG00000033016	0.516958	22279	36966	FALSE	0.008121	0.021658	0.020204	0.015431	0.020204	0.015431	RPM_merged
chr18	81830814	81831634	intergenic|chr18:81830814-81831634	intergenic	10.4577	10.4577	109.363	10.4577	81831224	139574	Mir5127	81992010		0.377758	TRUE	ENSMUSG00000093036	0.377758	22282	160786	FALSE	0.001802	0.006028	0.018843	0.017842	0.018843	0.017842	RPM_merged
chr18	81994894	81995758	intergenic|chr18:81994894-81995758	intergenic	4.28012	4.28012	18.3194	4.28012	81995326	139583	Mir5127	81992010		0.377758	TRUE	ENSMUSG00000093036	0.377758	22282	3316	FALSE	0.063014	0.123436	0.269709	0.255381	0.269709	0.255381	RPM_merged
chr18	82003443	82004436	intergenic|chr18:82003443-82004436	intergenic	5.29136	5.29136	27.9985	5.29136	8.20039e+07	139584	Mir5127	81992010		0.377758	TRUE	ENSMUSG00000093036	0.377758	22282	11929.5	FALSE	0.025863	0.057933	0.136853	0.129582	0.136853	0.129582	RPM_merged
chr18	82106707	82107207	intergenic|chr18:82106707-82107207	intergenic	8.98279	8.98279	80.6906	8.98279	82106957	139587	Mir5127	81992010		0.377758	TRUE	ENSMUSG00000093036	0.377758	22282	114947	FALSE	0.002541	0.008072	0.022825	0.021612	0.022825	0.021612	RPM_merged
chr18	82462045	82462545	intergenic|chr18:82462045-82462545	intergenic	4.96447	4.96447	24.646	4.96447	82462295	139601	Mbp	82475123		0.871787	TRUE	ENSMUSG00000041607	0.871787	22284	12828	FALSE	0.02401	0.054387	0.119196	0.030082	0.119196	0.030082	RPM_merged
chr18	82477206	82477905	genic|chr18:82477206-82477905	genic	4.31799	4.31799	18.6451	4.31799	8.24776e+07	139605	Mbp	82475123		0.871787	TRUE	ENSMUSG00000041607	0.871787	22284	2432.5	FALSE	0.063014	0.123436	0.272096	0.068671	0.272096	0.068671	RPM_merged
chr18	82484803	82485303	genic|chr18:82484803-82485303	genic	6.66698	6.66698	44.4486	6.66698	82485053	139609	Mbp	82475123		0.871787	TRUE	ENSMUSG00000041607	0.871787	22284	9930	FALSE	0.031209	0.067958	0.208071	0.052512	0.208071	0.052512	RPM_merged
chr18	82531787	82532598	genic|chr18:82531787-82532598	genic	6.53742	6.53742	42.7378	6.53742	8.25322e+07	139628	Zfp236	82593595		0.490164	TRUE	ENSMUSG00000041258	0.490164	22285	61402.5	FALSE	0.00483	0.013928	0.031573	0.021165	0.031573	0.021165	RPM_merged
chr18	82534535	82535705	genic|chr18:82534535-82535705	genic	5.6178	5.6178	31.5597	5.6178	82535120	139630	Zfp236	82593595		0.490164	TRUE	ENSMUSG00000041258	0.490164	22285	58475	FALSE	0.005077	0.014533	0.028523	0.019121	0.028523	0.019121	RPM_merged
chr18	84048014	84049232	genic|chr18:84048014-84049232	genic	6.64232	6.64232	44.1205	6.64232	84048623	139804	Tshz1	84011627		0.36169	TRUE	ENSMUSG00000046982	0.36169	22292	36996	FALSE	0.008115	0.021643	0.053899	0.051597	0.053899	0.051597	RPM_merged
chr18	84048014	84049232	genic|chr18:84048014-84049232	genic	6.64232	6.64232	44.1205	6.64232	84048623	139804	Zfp407	84207702		0.422833	TRUE	ENSMUSG00000048410	0.422833	22293	159079	FALSE	0.001822	0.006084	0.0121	0.015321	0.0121	0.015321	RPM_merged
chr18	84804114	84804977	genic|chr18:84804114-84804977	genic	5.2438	5.2438	27.4975	5.2438	8.48045e+07	139880	Cndp2	84667465		0.315594	TRUE	ENSMUSG00000024644	0.315594	22295	137080	FALSE	0.002122	0.006925	0.011125	0.014755	0.011125	0.014755	RPM_merged
chr18	84804114	84804977	genic|chr18:84804114-84804977	genic	5.2438	5.2438	27.4975	5.2438	8.48045e+07	139880	Dipk1c	84720144		0.629212	TRUE	ENSMUSG00000047992	0.629212	22296	84401.5	FALSE	0.003487	0.010561	0.018283	0.016012	0.018283	0.016012	RPM_merged
chr18	84804114	84804977	genic|chr18:84804114-84804977	genic	5.2438	5.2438	27.4975	5.2438	8.48045e+07	139880	Gm38576	84744067		0.396713	TRUE	ENSMUSG00000118075	0.396713	22297	60478.5	FALSE	0.004905	0.014113	0.025721	0.02213	0.025721	0.02213	RPM_merged
chr18	84804114	84804977	genic|chr18:84804114-84804977	genic	5.2438	5.2438	27.4975	5.2438	8.48045e+07	139880	Cyb5a	84851338		0.960743	TRUE	ENSMUSG00000024646	0.960743	22299	46792.5	FALSE	0.006379	0.017642	0.033452	0.017042	0.033452	0.017042	RPM_merged
chr18	86394452	86395693	promoter|chr18:86394452-86395693	promoter	8.13071	8.13071	66.1085	8.13071	8.63951e+07	139902	Neto1	86394952		0.749978	TRUE	ENSMUSG00000050321	0.749978	22302	120.5	TRUE	0.063014	0.123436	0.512352	1	0.512352	1	RPM_merged
chr19	3451150	3452485	intergenic|chr19:3451150-3452485	intergenic	6.14448	6.14448	37.7546	6.14448	3.45182e+06	139966	Ppp6r3	3454929		0.60079	TRUE	ENSMUSG00000024908	0.60079	22318	3111.5	FALSE	0.063014	0.123436	0.387191	0.203573	0.387191	0.203573	RPM_merged
chr19	3451150	3452485	intergenic|chr19:3451150-3452485	intergenic	6.14448	6.14448	37.7546	6.14448	3.45182e+06	139966	Gal	3409915		0.387094	TRUE	ENSMUSG00000024907	0.387094	22317	41902.5	FALSE	0.007143	0.019421	0.043889	0.027325	0.043889	0.027325	RPM_merged
chr19	3451150	3452485	intergenic|chr19:3451150-3452485	intergenic	6.14448	6.14448	37.7546	6.14448	3.45182e+06	139966	Tesmin	3388857		0.839891	TRUE	ENSMUSG00000024905	0.839891	22316	62960.5	FALSE	0.004707	0.013628	0.028923	0.014287	0.028923	0.014287	RPM_merged
chr19	3832898	3833798	intergenic|chr19:3832898-3833798	intergenic	8.12207	8.12207	65.968	8.12207	3833348	140028	Chka	3851773		0.933755	TRUE	ENSMUSG00000024843	0.933755	22322	18425	FALSE	0.016571	0.039691	0.134587	0.038511	0.134587	0.038511	RPM_merged
chr19	3893242	3894018	genic|chr19:3893242-3894018	genic	3.59517	3.59517	12.9252	3.59517	3893630	140037	Ndufs8	3908863		0.658068	TRUE	ENSMUSG00000059734	0.658068	22324	15233	FALSE	0.020135	0.046835	0.07239	0.015037	0.07239	0.015037	RPM_merged
chr19	3893242	3894018	genic|chr19:3893242-3894018	genic	3.59517	3.59517	12.9252	3.59517	3893630	140037	Tcirg1	3896050		0.566397	TRUE	ENSMUSG00000001750	0.566397	22323	2420	FALSE	0.063014	0.123436	0.226547	0.068416	0.226547	0.068416	RPM_merged
chr19	4628834	4629334	intergenic|chr19:4628834-4629334	intergenic	3.50399	3.50399	12.278	3.50399	4629084	140175	Mir6986	4623898		0.651837	TRUE	ENSMUSG00000098346	0.651837	22366	5186	FALSE	0.060701	0.119576	0.212696	0.049407	0.212696	0.049407	RPM_merged
chr19	4628834	4629334	intergenic|chr19:4628834-4629334	intergenic	3.50399	3.50399	12.278	3.50399	4629084	140175	Rce1	4622595		0.592735	TRUE	ENSMUSG00000024889	0.592735	22365	6489	FALSE	0.048251	0.098394	0.169072	0.037655	0.169072	0.037655	RPM_merged
chr19	4628834	4629334	intergenic|chr19:4628834-4629334	intergenic	3.50399	3.50399	12.278	3.50399	4629084	140175	Lrfn4	4611784		0.701146	TRUE	ENSMUSG00000045045	0.701146	22364	17300	FALSE	0.017675	0.041928	0.061933	0.014152	0.061933	0.014152	RPM_merged
chr19	4854521	4856168	promoter|chr19:4854521-4856168	promoter	9.24797	9.24797	85.5249	9.24797	4.85534e+06	140208	Ctsf	4855165		0.77827	TRUE	ENSMUSG00000083282	0.77827	22374	179.5	TRUE	0.063014	0.123436	0.582755	1	0.582755	1	RPM_merged
chr19	4862922	4863422	genic|chr19:4862922-4863422	genic	8.77975	8.77975	77.084	8.77975	4863172	140210	Dpp3	4907229		0.614621	TRUE	ENSMUSG00000063904	0.614621	22378	44057	FALSE	0.006785	0.018592	0.059573	0.016622	0.059573	0.016622	RPM_merged
chr19	4862922	4863422	genic|chr19:4862922-4863422	genic	8.77975	8.77975	77.084	8.77975	4863172	140210	Bbs1	4886882		0.410696	TRUE	ENSMUSG00000006464	0.410696	22377	23710	FALSE	0.012799	0.031872	0.112369	0.031966	0.112369	0.031966	RPM_merged
chr19	4862922	4863422	genic|chr19:4862922-4863422	genic	8.77975	8.77975	77.084	8.77975	4863172	140210	Zdhhc24	4878668		0.926611	TRUE	ENSMUSG00000006463	0.926611	22376	15496	FALSE	0.019785	0.046143	0.17371	0.04286	0.17371	0.04286	RPM_merged
chr19	4862922	4863422	genic|chr19:4862922-4863422	genic	8.77975	8.77975	77.084	8.77975	4863172	140210	Actn3	4861216		0.621157	TRUE	ENSMUSG00000006457	0.621157	22375	1956	FALSE	0.063014	0.123436	0.55325	0.13027	0.55325	0.13027	RPM_merged
chr19	4862922	4863422	genic|chr19:4862922-4863422	genic	8.77975	8.77975	77.084	8.77975	4863172	140210	Ctsf	4855165		0.77827	TRUE	ENSMUSG00000083282	0.77827	22374	8007	FALSE	0.038906	0.081951	0.341585	0.08617	0.341585	0.08617	RPM_merged
chr19	4862922	4863422	genic|chr19:4862922-4863422	genic	8.77975	8.77975	77.084	8.77975	4863172	140210	Ccdc87	4839366		0.825191	TRUE	ENSMUSG00000067872	0.825191	22373	23806	FALSE	0.012746	0.031761	0.111905	0.030331	0.111905	0.030331	RPM_merged
chr19	4862922	4863422	genic|chr19:4862922-4863422	genic	8.77975	8.77975	77.084	8.77975	4863172	140210	Ccs	4825366		0.492618	TRUE	ENSMUSG00000034108	0.492618	22372	37806	FALSE	0.007937	0.021239	0.069681	0.01853	0.069681	0.01853	RPM_merged
chr19	5406315	5407936	promoter|chr19:5406315-5407936	promoter	8.8124	8.8124	77.6584	8.8124	5.40713e+06	140309	4930481A15Rik	5406815		0.755928	TRUE	ENSMUSG00000086938	0.755928	22402	310.5	TRUE	0.063014	0.123436	0.555308	1	0.555308	1	RPM_merged
chr19	5678370	5679576	promoter|chr19:5678370-5679576	promoter	5.81783	5.81783	33.8472	5.81783	5678973	140362	Mir6987	5679004		0.69118	TRUE	ENSMUSG00000098568	0.69118	22420	31	TRUE	0.063014	0.123436	0.366607	1	0.366607	1	RPM_merged
chr19	6416138	6416896	genic|chr19:6416138-6416896	genic	5.91163	5.91163	34.9474	5.91163	6416517	140539	Rasgrp2	6399875		0.774926	TRUE	ENSMUSG00000032946	0.774926	22468	16642	FALSE	0.018391	0.043366	0.108722	0.019436	0.108722	0.019436	RPM_merged
chr19	6416138	6416896	genic|chr19:6416138-6416896	genic	5.91163	5.91163	34.9474	5.91163	6416517	140539	Nrxn2	6418756		0.923854	TRUE	ENSMUSG00000033768	0.923854	22469	2239	FALSE	0.063014	0.123436	0.372518	0.069803	0.372518	0.069803	RPM_merged
chr19	6451914	6453852	genic|chr19:6451914-6453852	genic	13.3502	13.3502	178.228	13.3502	6452883	140547	Rasgrp2	6399875		0.774926	TRUE	ENSMUSG00000032946	0.774926	22468	53008	FALSE	0.005614	0.015828	0.074952	0.013399	0.074952	0.013399	RPM_merged
chr19	6451914	6453852	genic|chr19:6451914-6453852	genic	13.3502	13.3502	178.228	13.3502	6452883	140547	Nrxn2	6418756		0.923854	TRUE	ENSMUSG00000033768	0.923854	22469	34127	FALSE	0.008814	0.023217	0.117668	0.022049	0.117668	0.022049	RPM_merged
chr19	6564890	6566308	genic|chr19:6564890-6566308	genic	7.04296	7.04296	49.6032	7.04296	6565599	140590	Slc22a12	6535856		0.677284	TRUE	ENSMUSG00000061742	0.677284	22470	29743	FALSE	0.010147	0.026168	0.071463	0.014189	0.071463	0.014189	RPM_merged
chr19	7087512	7088401	genic|chr19:7087512-7088401	genic	5.89726	5.89726	34.7777	5.89726	7.08796e+06	140666	Flrt1	7092011		0.676351	TRUE	ENSMUSG00000047787	0.676351	22492	4054.5	FALSE	0.063014	0.123436	0.371612	0.064109	0.371612	0.064109	RPM_merged
chr19	7190993	7191493	genic|chr19:7190993-7191493	genic	2.94808	2.94808	8.69115	2.94808	7191243	140715	Otub1	7198206		0.751303	TRUE	ENSMUSG00000024767	0.751303	22493	6963	FALSE	0.04489	0.092541	0.13234	0.020783	0.13234	0.020783	RPM_merged
chr19	7397027	7397906	genic|chr19:7397027-7397906	genic	6.23571	6.23571	38.8841	6.23571	7.39747e+06	140765	Spindoc	7356464		0.431279	TRUE	ENSMUSG00000024970	0.431279	22498	41002.5	FALSE	0.007303	0.019791	0.045542	0.013438	0.045542	0.013438	RPM_merged
chr19	7397027	7397906	genic|chr19:7397027-7397906	genic	6.23571	6.23571	38.8841	6.23571	7.39747e+06	140765	1700105P06Rik	7383003		0.904182	TRUE	ENSMUSG00000099923	0.904182	22499	14463.5	FALSE	0.021233	0.048996	0.132403	0.034638	0.132403	0.034638	RPM_merged
chr19	7397027	7397906	genic|chr19:7397027-7397906	genic	6.23571	6.23571	38.8841	6.23571	7.39747e+06	140765	Mir6991	7422573		0.911651	TRUE	ENSMUSG00000098293	0.911651	22500	25106.5	FALSE	0.01207	0.030324	0.075265	0.015656	0.075265	0.015656	RPM_merged
chr19	7397027	7397906	genic|chr19:7397027-7397906	genic	6.23571	6.23571	38.8841	6.23571	7.39747e+06	140765	Rtn3	7425895		0.595514	TRUE	ENSMUSG00000024758	0.595514	22501	28428.5	FALSE	0.010628	0.027217	0.06627	0.014965	0.06627	0.014965	RPM_merged
chr19	9026616	9028209	genic|chr19:9026616-9028209	genic	6.79991	6.79991	46.2388	6.79991	9.02741e+06	140869	Ahnak	8989284		0.736495	TRUE	ENSMUSG00000069833	0.736495	22547	38128.5	FALSE	0.007868	0.021083	0.0535	0.01328	0.0535	0.01328	RPM_merged
chr19	9026616	9028209	genic|chr19:9026616-9028209	genic	6.79991	6.79991	46.2388	6.79991	9.02741e+06	140869	Scgb1a1	9083642		0.575452	TRUE	ENSMUSG00000024653	0.575452	22548	56229.5	FALSE	0.005285	0.015036	0.035938	0.015235	0.035938	0.015235	RPM_merged
chr19	9994256	9994756	genic|chr19:9994256-9994756	genic	1.61005	1.61005	2.59226	1.61005	9994506	140906	Best1	9985172		0.535848	TRUE	ENSMUSG00000037418	0.535848	22553	9334	FALSE	0.033252	0.071717	0.053537	0.015403	0.053537	0.015403	RPM_merged
chr19	9994256	9994756	genic|chr19:9994256-9994756	genic	1.61005	1.61005	2.59226	1.61005	9994506	140906	Rab3il1	10001669		0.554238	TRUE	ENSMUSG00000024663	0.554238	22554	7163	FALSE	0.043607	0.090289	0.07021	0.025369	0.07021	0.025369	RPM_merged
chr19	10224994	10225845	genic|chr19:10224994-10225845	genic	4.72312	4.72312	22.3079	4.72312	1.02254e+07	140959	Fen1	10199132		0.640829	TRUE	ENSMUSG00000024742	0.640829	22559	26287.5	FALSE	0.011515	0.029136	0.054387	0.013132	0.054387	0.013132	RPM_merged
chr19	10224994	10225845	genic|chr19:10224994-10225845	genic	4.72312	4.72312	22.3079	4.72312	1.02254e+07	140959	Tmem258	10204202		0.849987	TRUE	ENSMUSG00000036372	0.849987	22560	21217.5	FALSE	0.014341	0.035106	0.067733	0.017262	0.067733	0.017262	RPM_merged
chr19	10224994	10225845	genic|chr19:10224994-10225845	genic	4.72312	4.72312	22.3079	4.72312	1.02254e+07	140959	Myrf	10208271		0.60079	TRUE	ENSMUSG00000036098	0.60079	22561	17148.5	FALSE	0.017835	0.04225	0.084237	0.022122	0.084237	0.022122	RPM_merged
chr19	10224994	10225845	genic|chr19:10224994-10225845	genic	4.72312	4.72312	22.3079	4.72312	1.02254e+07	140959	Dagla	10245265		0.651837	TRUE	ENSMUSG00000035735	0.651837	22562	19845.5	FALSE	0.015357	0.037208	0.072532	0.017454	0.072532	0.017454	RPM_merged
chr19	10401588	10402373	genic|chr19:10401588-10402373	genic	5.41722	5.41722	29.3462	5.41722	1.0402e+07	141015	Syt7	10389023		0.919728	TRUE	ENSMUSG00000024743	0.919728	22563	12957.5	FALSE	0.023764	0.053914	0.128735	0.028125	0.128735	0.028125	RPM_merged
chr19	10468005	10469625	genic|chr19:10468005-10469625	genic	9.57426	9.57426	91.6664	9.57426	10468815	141040	Lrrc10b	10455371		0.728787	TRUE	ENSMUSG00000090291	0.728787	22564	13444	FALSE	0.022884	0.052212	0.219094	0.05049	0.219094	0.05049	RPM_merged
chr19	10468005	10469625	genic|chr19:10468005-10469625	genic	9.57426	9.57426	91.6664	9.57426	10468815	141040	Sdhaf2	10500512		0.579338	TRUE	ENSMUSG00000024668	0.579338	22565	31697	FALSE	0.009507	0.024758	0.091019	0.032629	0.091019	0.032629	RPM_merged
chr19	10468005	10469625	genic|chr19:10468005-10469625	genic	9.57426	9.57426	91.6664	9.57426	10468815	141040	Cpsf7	10525244		0.937185	TRUE	ENSMUSG00000034820	0.937185	22566	56429	FALSE	0.005266	0.01499	0.050418	0.015777	0.050418	0.015777	RPM_merged
chr19	10468005	10469625	genic|chr19:10468005-10469625	genic	9.57426	9.57426	91.6664	9.57426	10468815	141040	Tmem216	10550461		0.467887	TRUE	ENSMUSG00000024667	0.467887	22567	81646	FALSE	0.003607	0.01087	0.034535	0.01406	0.034535	0.01406	RPM_merged
chr19	10637808	10638308	genic|chr19:10637808-10638308	genic	1.82973	1.82973	3.34791	1.82973	10638058	141064	Vwce	10634233		0.734475	TRUE	ENSMUSG00000043789	0.734475	22572	3825	FALSE	0.063014	0.123436	0.115299	0.043705	0.115299	0.043705	RPM_merged
chr19	10637808	10638308	genic|chr19:10637808-10638308	genic	1.82973	1.82973	3.34791	1.82973	10638058	141064	4930524O05Rik	10645694		0.339587	TRUE	ENSMUSG00000118392	0.339587	22573	7636	FALSE	0.040843	0.085404	0.074732	0.030913	0.074732	0.030913	RPM_merged
chr19	10640498	10641487	genic|chr19:10640498-10641487	genic	1.89463	1.89463	3.58964	1.89463	1.0641e+07	141065	Vwce	10634233		0.734475	TRUE	ENSMUSG00000043789	0.734475	22572	6759.5	FALSE	0.046275	0.09496	0.087674	0.033234	0.087674	0.033234	RPM_merged
chr19	10640498	10641487	genic|chr19:10640498-10641487	genic	1.89463	1.89463	3.58964	1.89463	1.0641e+07	141065	4930524O05Rik	10645694		0.339587	TRUE	ENSMUSG00000118392	0.339587	22573	4701.5	FALSE	0.063014	0.123436	0.119389	0.049386	0.119389	0.049386	RPM_merged
chr19	11016759	11018463	genic|chr19:11016759-11018463	genic	3.64811	3.64811	13.3087	3.64811	11017611	141135	Ms4a10	10962295		0.321891	TRUE	ENSMUSG00000024731	0.321891	22587	55316	FALSE	0.005374	0.015252	0.019607	0.01311	0.019607	0.01311	RPM_merged
chr19	11016759	11018463	genic|chr19:11016759-11018463	genic	3.64811	3.64811	13.3087	3.64811	11017611	141135	Ms4a15	10978307		0.418773	TRUE	ENSMUSG00000067571	0.418773	22588	39304	FALSE	0.007627	0.020533	0.027824	0.0216	0.027824	0.0216	RPM_merged
chr19	11016759	11018463	genic|chr19:11016759-11018463	genic	3.64811	3.64811	13.3087	3.64811	11017611	141135	Ms4a18	10997025		0.382513	TRUE	ENSMUSG00000094584	0.382513	22589	20586	FALSE	0.014791	0.036041	0.053961	0.044709	0.053961	0.044709	RPM_merged
chr19	11016759	11018463	genic|chr19:11016759-11018463	genic	3.64811	3.64811	13.3087	3.64811	11017611	141135	Ms4a8a	11067471		0.309862	TRUE	ENSMUSG00000024730	0.309862	22591	49860	FALSE	0.005978	0.016694	0.021807	0.022413	0.021807	0.022413	RPM_merged
chr19	16367302	16368129	genic|chr19:16367302-16368129	genic	3.75717	3.75717	14.1163	3.75717	1.63677e+07	141311	Mir496b	16314892		0.591345	TRUE	ENSMUSG00000098718	0.591345	22638	52823.5	FALSE	0.005634	0.015876	0.021169	0.017863	0.021169	0.017863	RPM_merged
chr19	16367302	16368129	genic|chr19:16367302-16368129	genic	3.75717	3.75717	14.1163	3.75717	1.63677e+07	141311	Gna14	16435667		0.694546	TRUE	ENSMUSG00000024697	0.694546	22639	67951.5	FALSE	0.004353	0.012753	0.016356	0.021697	0.016356	0.021697	RPM_merged
chr19	18699524	18700278	genic|chr19:18699524-18700278	genic	1.75204	1.75204	3.06965	1.75204	18699901	141376	D030056L22Rik	18713235		0.932452	TRUE	ENSMUSG00000047044	0.932452	22649	13334	FALSE	0.023077	0.052587	0.040432	0.026959	0.040432	0.026959	RPM_merged
chr19	18699524	18700278	genic|chr19:18699524-18700278	genic	1.75204	1.75204	3.06965	1.75204	18699901	141376	Trpm6	18749730		0.481501	TRUE	ENSMUSG00000024727	0.481501	22650	49829	FALSE	0.005981	0.016703	0.01048	0.017768	0.01048	0.017768	RPM_merged
chr19	21781370	21782128	genic|chr19:21781370-21782128	genic	5.11792	5.11792	26.1931	5.11792	21781749	141459	1110059E24Rik	21597313		0.321891	TRUE	ENSMUSG00000035171	0.321891	22661	184436	FALSE	0.001566	0.00535	0.008012	0.017379	0.008012	0.017379	RPM_merged
chr19	21781370	21782128	genic|chr19:21781370-21782128	genic	5.11792	5.11792	26.1931	5.11792	21781749	141459	Cemip2	21778340		0.930237	TRUE	ENSMUSG00000024754	0.930237	22663	3409	FALSE	0.063014	0.123436	0.322503	0.11055	0.322503	0.11055	RPM_merged
chr19	21784310	21785586	genic|chr19:21784310-21785586	genic	8.5486	8.5486	73.0786	8.5486	21784948	141460	1110059E24Rik	21597313		0.321891	TRUE	ENSMUSG00000035171	0.321891	22661	187635	FALSE	0.001538	0.00527	0.01315	0.028522	0.01315	0.028522	RPM_merged
chr19	21784310	21785586	genic|chr19:21784310-21785586	genic	8.5486	8.5486	73.0786	8.5486	21784948	141460	Cemip2	21778340		0.930237	TRUE	ENSMUSG00000024754	0.930237	22663	6608	FALSE	0.047362	0.096851	0.404875	0.138786	0.404875	0.138786	RPM_merged
chr19	24134080	24135449	genic|chr19:24134080-24135449	genic	6.14448	6.14448	37.7546	6.14448	2.41348e+07	141583	Tjp2	24094496		0.377758	TRUE	ENSMUSG00000024812	0.377758	22672	40268.5	FALSE	0.00744	0.020104	0.045714	0.071482	0.045714	0.071482	RPM_merged
chr19	29701621	29702121	genic|chr19:29701621-29702121	genic	3.96444	3.96444	15.7168	3.96444	29701871	141806	Mlana	29697941		0.309862	TRUE	ENSMUSG00000024806	0.309862	22713	3930	FALSE	0.063014	0.123436	0.249817	0.313232	0.249817	0.313232	RPM_merged
chr19	35014780	35015727	genic|chr19:35014780-35015727	genic	3.82703	3.82703	14.6462	3.82703	3.50153e+07	141918	Kif20b	34922358		0.776728	TRUE	ENSMUSG00000024795	0.776728	22758	92895.5	FALSE	0.00316	0.009715	0.012095	0.015327	0.012095	0.015327	RPM_merged
chr19	38091440	38091940	genic|chr19:38091440-38091940	genic	3.21595	3.21595	10.3424	3.21595	38091690	142039	Ffar4	38097079		0.787541	TRUE	ENSMUSG00000054200	0.787541	22784	5389	FALSE	0.058361	0.115648	0.187685	0.089981	0.187685	0.089981	RPM_merged
chr19	38093325	38093825	genic|chr19:38093325-38093825	genic	1.24622	1.24622	1.55306	1.24622	38093575	142040	Ffar4	38097079		0.787541	TRUE	ENSMUSG00000054200	0.787541	22784	3504	FALSE	0.063014	0.123436	0.07853	0.037649	0.07853	0.037649	RPM_merged
chr19	38232079	38232892	genic|chr19:38232079-38232892	genic	3.5777	3.5777	12.8	3.5777	3.82325e+07	142057	Lgi1	38264687		0.556301	TRUE	ENSMUSG00000067242	0.556301	22788	32201.5	FALSE	0.009354	0.024421	0.033466	0.021168	0.033466	0.021168	RPM_merged
chr19	38245294	38246499	genic|chr19:38245294-38246499	genic	5.47651	5.47651	29.9922	5.47651	3.82459e+07	142061	Lgi1	38264687		0.556301	TRUE	ENSMUSG00000067242	0.556301	22788	18790.5	FALSE	0.016241	0.039019	0.088941	0.056258	0.088941	0.056258	RPM_merged
chr19	40893986	40895577	promoter|chr19:40893986-40895577	promoter	6.94583	6.94583	48.2446	6.94583	4.08948e+07	142177	Mir8092	40894703		0.707964	TRUE	ENSMUSG00000099118	0.707964	22816	78.5	TRUE	0.063014	0.123436	0.437688	1	0.437688	1	RPM_merged
chr19	40893986	40895577	promoter|chr19:40893986-40895577	promoter	6.94583	6.94583	48.2446	6.94583	4.08948e+07	142177	Zfp518a	40894705		0.708507	TRUE	ENSMUSG00000049164	0.708507	22817	76.5	TRUE	0.063014	0.123436	0.437688	1	0.437688	1	RPM_merged
chr19	41021863	41022857	genic|chr19:41021863-41022857	genic	7.1428	7.1428	51.0195	7.1428	41022360	142181	Mir8092	40894703		0.707964	TRUE	ENSMUSG00000099118	0.707964	22816	127657	FALSE	0.002282	0.007368	0.016301	0.014686	0.016301	0.014686	RPM_merged
chr19	41021863	41022857	genic|chr19:41021863-41022857	genic	7.1428	7.1428	51.0195	7.1428	41022360	142181	Zfp518a	40894705		0.708507	TRUE	ENSMUSG00000049164	0.708507	22817	127655	FALSE	0.002282	0.007368	0.016301	0.014686	0.016301	0.014686	RPM_merged
chr19	41021863	41022857	genic|chr19:41021863-41022857	genic	7.1428	7.1428	51.0195	7.1428	41022360	142181	Dntt	41029275		0.387094	TRUE	ENSMUSG00000025014	0.387094	22819	6915	FALSE	0.045209	0.0931	0.322922	0.279024	0.322922	0.279024	RPM_merged
chr19	41021863	41022857	genic|chr19:41021863-41022857	genic	7.1428	7.1428	51.0195	7.1428	41022360	142181	Opalin	41061959		0.309862	TRUE	ENSMUSG00000050121	0.309862	22820	39599	FALSE	0.007569	0.0204	0.054061	0.063398	0.054061	0.063398	RPM_merged
chr19	41119746	41120246	genic|chr19:41119746-41120246	genic	3.36319	3.36319	11.311	3.36319	41119996	142196	Opalin	41061959		0.309862	TRUE	ENSMUSG00000050121	0.309862	22820	58037	FALSE	0.005117	0.014628	0.017208	0.02018	0.017208	0.02018	RPM_merged
chr19	41600539	41601039	promoter|chr19:41600539-41601039	promoter	5.47786	5.47786	30.007	5.47786	41600789	142219	Slit1	41600257		0.698541	TRUE	ENSMUSG00000025020	0.698541	22826	532	TRUE	0.063014	0.123436	0.345184	1	0.345184	1	RPM_merged
chr19	41613191	41614168	genic|chr19:41613191-41614168	genic	5.57055	5.57055	31.0311	5.57055	4.16137e+07	142223	Mir8091	41588651		0.414517	TRUE	ENSMUSG00000098286	0.414517	22825	25028.5	FALSE	0.012109	0.030407	0.067451	0.034496	0.067451	0.034496	RPM_merged
chr19	41613191	41614168	genic|chr19:41613191-41614168	genic	5.57055	5.57055	31.0311	5.57055	4.16137e+07	142223	Slit1	41600257		0.698541	TRUE	ENSMUSG00000025020	0.698541	22826	13422.5	FALSE	0.022921	0.052285	0.127684	0.053704	0.127684	0.053704	RPM_merged
chr19	41737652	41738527	genic|chr19:41737652-41738527	genic	12.8353	12.8353	164.744	12.8353	4.17381e+07	142269	Arhgap19	41766588		0.796834	TRUE	ENSMUSG00000025154	0.796834	22827	28498.5	FALSE	0.010601	0.027159	0.136065	0.040331	0.136065	0.040331	RPM_merged
chr19	41766625	41767515	promoter|chr19:41766625-41767515	promoter	9.07307	9.07307	82.3205	9.07307	41767070	142278	Arhgap19	41766588		0.796834	TRUE	ENSMUSG00000025154	0.796834	22827	482	TRUE	0.063014	0.123436	0.571734	1	0.571734	1	RPM_merged
chr19	41866398	41867722	genic|chr19:41866398-41867722	genic	6.42557	6.42557	41.2879	6.42557	41867060	142298	Frat2	41845976		0.587524	TRUE	ENSMUSG00000047604	0.587524	22829	21084	FALSE	0.014434	0.035299	0.092744	0.024421	0.092744	0.024421	RPM_merged
chr19	41866398	41867722	genic|chr19:41866398-41867722	genic	6.42557	6.42557	41.2879	6.42557	41867060	142298	Rrp12	41862851		0.533937	TRUE	ENSMUSG00000035049	0.533937	22830	4209	FALSE	0.063014	0.123436	0.404903	0.131472	0.404903	0.131472	RPM_merged
chr19	42331983	42332483	genic|chr19:42331983-42332483	genic	6.56858	6.56858	43.1462	6.56858	42332233	142392	Mir3085	42280082		0.587524	TRUE	ENSMUSG00000093234	0.587524	22846	52151	FALSE	0.005709	0.016054	0.037499	0.015795	0.037499	0.015795	RPM_merged
chr19	42331983	42332483	genic|chr19:42331983-42332483	genic	6.56858	6.56858	43.1462	6.56858	42332233	142392	Crtac1	42283035		0.501455	TRUE	ENSMUSG00000042401	0.501455	22847	49198	FALSE	0.00606	0.01689	0.039806	0.017058	0.039806	0.017058	RPM_merged
chr19	42430994	42432717	genic|chr19:42430994-42432717	genic	19.1781	19.1781	367.8	19.1781	4.24319e+07	142414	Mir3085	42280082		0.587524	TRUE	ENSMUSG00000093234	0.587524	22846	151774	FALSE	0.001911	0.006338	0.036659	0.015441	0.036659	0.015441	RPM_merged
chr19	42430994	42432717	genic|chr19:42430994-42432717	genic	19.1781	19.1781	367.8	19.1781	4.24319e+07	142414	Crtac1	42283035		0.501455	TRUE	ENSMUSG00000042401	0.501455	22847	148820	FALSE	0.00195	0.006448	0.037404	0.016029	0.037404	0.016029	RPM_merged
chr19	42430994	42432717	genic|chr19:42430994-42432717	genic	19.1781	19.1781	367.8	19.1781	4.24319e+07	142414	R3hcc1l	42518805		0.827949	TRUE	ENSMUSG00000025184	0.827949	22848	86949.5	FALSE	0.003382	0.010291	0.064859	0.034488	0.064859	0.034488	RPM_merged
chr19	42430994	42432717	genic|chr19:42430994-42432717	genic	19.1781	19.1781	367.8	19.1781	4.24319e+07	142414	Loxl4	42592279		0.475356	TRUE	ENSMUSG00000025185	0.475356	22849	160424	FALSE	0.001806	0.00604	0.034636	0.022183	0.034636	0.022183	RPM_merged
chr19	42601285	42601785	genic|chr19:42601285-42601785	genic	2.57183	2.57183	6.61433	2.57183	42601535	142438	Loxl4	42592279		0.475356	TRUE	ENSMUSG00000025185	0.475356	22849	9256	FALSE	0.033539	0.072242	0.086256	0.055243	0.086256	0.055243	RPM_merged
chr19	42743154	42744631	genic|chr19:42743154-42744631	genic	5.83136	5.83136	34.0047	5.83136	4.27439e+07	142463	Pyroxd2	42725858		0.504256	TRUE	ENSMUSG00000060224	0.504256	22850	18034.5	FALSE	0.016938	0.040438	0.098772	0.05269	0.098772	0.05269	RPM_merged
chr19	42743154	42744631	genic|chr19:42743154-42744631	genic	5.83136	5.83136	34.0047	5.83136	4.27439e+07	142463	Hps1	42755190		0.700538	TRUE	ENSMUSG00000025188	0.700538	22851	11297.5	FALSE	0.027346	0.060743	0.159465	0.058082	0.159465	0.058082	RPM_merged
chr19	42743154	42744631	genic|chr19:42743154-42744631	genic	5.83136	5.83136	34.0047	5.83136	4.27439e+07	142463	Hpse2	42788595		0.602202	TRUE	ENSMUSG00000074852	0.602202	22852	44702.5	FALSE	0.006685	0.018358	0.038982	0.017273	0.038982	0.017273	RPM_merged
chr19	42794883	42795669	genic|chr19:42794883-42795669	genic	4.75644	4.75644	22.6237	4.75644	42795276	142473	Hpse2	42788595		0.602202	TRUE	ENSMUSG00000074852	0.602202	22852	6681	FALSE	0.046832	0.09593	0.222752	0.098702	0.222752	0.098702	RPM_merged
chr19	42903764	42905151	genic|chr19:42903764-42905151	genic	18.3812	18.3812	337.868	18.3812	4.29045e+07	142479	Pyroxd2	42725858		0.504256	TRUE	ENSMUSG00000060224	0.504256	22850	178600	FALSE	0.001618	0.005502	0.029741	0.015865	0.029741	0.015865	RPM_merged
chr19	42903764	42905151	genic|chr19:42903764-42905151	genic	18.3812	18.3812	337.868	18.3812	4.29045e+07	142479	Hps1	42755190		0.700538	TRUE	ENSMUSG00000025188	0.700538	22851	149268	FALSE	0.001944	0.006431	0.03574	0.013018	0.03574	0.013018	RPM_merged
chr19	42903764	42905151	genic|chr19:42903764-42905151	genic	18.3812	18.3812	337.868	18.3812	4.29045e+07	142479	Hpse2	42788595		0.602202	TRUE	ENSMUSG00000074852	0.602202	22852	115862	FALSE	0.00252	0.008017	0.046328	0.020528	0.046328	0.020528	RPM_merged
chr19	45047076	45048076	promoter|chr19:45047076-45048076	promoter	14.7777	14.7777	218.379	14.7777	45047576	142580	Sfxn3	45047576		0.910131	TRUE	ENSMUSG00000025212	0.910131	22889	0	TRUE	0.063014	0.123436	0.931206	1	0.931206	1	RPM_merged
chr19	45300966	45303339	genic|chr19:45300966-45303339	genic	13.6249	13.6249	185.637	13.6249	4.53022e+07	142598	Tlx1	45150715		0.382513	TRUE	ENSMUSG00000025215	0.382513	22891	151438	FALSE	0.001916	0.006351	0.026103	0.022826	0.026103	0.022826	RPM_merged
chr19	45300966	45303339	genic|chr19:45300966-45303339	genic	13.6249	13.6249	185.637	13.6249	4.53022e+07	142598	Lbx1	45232684		0.372373	TRUE	ENSMUSG00000025216	0.372373	22892	69468.5	FALSE	0.004256	0.01251	0.057988	0.046613	0.057988	0.046613	RPM_merged
chr19	45300966	45303339	genic|chr19:45300966-45303339	genic	13.6249	13.6249	185.637	13.6249	4.53022e+07	142598	Btrc	45363734		0.954143	TRUE	ENSMUSG00000025217	0.954143	22893	61581.5	FALSE	0.004815	0.013893	0.065606	0.029678	0.065606	0.029678	RPM_merged
chr19	45595866	45596366	genic|chr19:45595866-45596366	genic	3.29252	3.29252	10.8407	3.29252	45596116	142626	Fbxw4	45578257		0.478418	TRUE	ENSMUSG00000040913	0.478418	22896	17859	FALSE	0.017109	0.040784	0.056331	0.02877	0.056331	0.02877	RPM_merged
chr19	46517602	46518883	genic|chr19:46517602-46518883	genic	12.4853	12.4853	155.884	12.4853	4.65182e+07	142778	Trim8	46501648		0.877649	TRUE	ENSMUSG00000025034	0.877649	22920	16594.5	FALSE	0.018445	0.043474	0.230293	0.033431	0.230293	0.033431	RPM_merged
chr19	46517602	46518883	genic|chr19:46517602-46518883	genic	12.4853	12.4853	155.884	12.4853	4.65182e+07	142778	Arl3	46531109		0.741423	TRUE	ENSMUSG00000025035	0.741423	22921	12866.5	FALSE	0.023936	0.054245	0.298851	0.04854	0.298851	0.04854	RPM_merged
chr19	46517602	46518883	genic|chr19:46517602-46518883	genic	12.4853	12.4853	155.884	12.4853	4.65182e+07	142778	Sfxn2	46573365		0.969255	TRUE	ENSMUSG00000025036	0.969255	22922	55122.5	FALSE	0.005394	0.015299	0.067344	0.014943	0.067344	0.014943	RPM_merged
chr19	47014181	47016018	promoter|chr19:47014181-47016018	promoter	23.8167	23.8167	567.234	23.8167	4.70151e+07	142901	Ina	47014681		0.929673	TRUE	ENSMUSG00000034336	0.929673	22929	418.5	TRUE	0.063014	0.123436	1.50079	1	1.50079	1	RPM_merged
chr19	47163273	47163773	genic|chr19:47163273-47163773	genic	4.2609	4.2609	18.1552	4.2609	47163523	142924	Calhm2	47132232		0.524731	TRUE	ENSMUSG00000033033	0.524731	22933	31291	FALSE	0.009633	0.025038	0.041045	0.017241	0.041045	0.017241	RPM_merged
chr19	47163273	47163773	genic|chr19:47163273-47163773	genic	4.2609	4.2609	18.1552	4.2609	47163523	142924	Calhm1	47141035		0.540646	TRUE	ENSMUSG00000079258	0.540646	22934	22488	FALSE	0.013511	0.033374	0.057571	0.02176	0.057571	0.02176	RPM_merged
chr19	47163273	47163773	genic|chr19:47163273-47163773	genic	4.2609	4.2609	18.1552	4.2609	47163523	142924	Neurl1a	47178820		0.810361	TRUE	ENSMUSG00000006435	0.810361	22935	15297	FALSE	0.020049	0.046665	0.085427	0.026187	0.085427	0.026187	RPM_merged
chr19	47188461	47188961	genic|chr19:47188461-47188961	genic	9.3141	9.3141	86.7526	9.3141	47188711	142931	Calhm2	47132232		0.524731	TRUE	ENSMUSG00000033033	0.524731	22933	56479	FALSE	0.005261	0.014979	0.049003	0.020584	0.049003	0.020584	RPM_merged
chr19	47188461	47188961	genic|chr19:47188461-47188961	genic	9.3141	9.3141	86.7526	9.3141	47188711	142931	Calhm1	47141035		0.540646	TRUE	ENSMUSG00000079258	0.540646	22934	47676	FALSE	0.006258	0.017358	0.05829	0.022032	0.05829	0.022032	RPM_merged
chr19	47188461	47188961	genic|chr19:47188461-47188961	genic	9.3141	9.3141	86.7526	9.3141	47188711	142931	Neurl1a	47178820		0.810361	TRUE	ENSMUSG00000006435	0.810361	22935	9891	FALSE	0.031335	0.068191	0.291859	0.089466	0.291859	0.089466	RPM_merged
chr19	48242849	48243349	genic|chr19:48242849-48243349	genic	2.38692	2.38692	5.69739	2.38692	48243099	143061	Sorcs3	48206025		0.611842	TRUE	ENSMUSG00000063434	0.611842	22949	37074	FALSE	0.008097	0.021603	0.019327	0.019542	0.019327	0.019542	RPM_merged
chr19	53649707	53650207	genic|chr19:53649707-53650207	genic	6.23571	6.23571	38.8841	6.23571	53649957	143185	Smc3	53600396		0.956661	TRUE	ENSMUSG00000024974	0.956661	22962	49561	FALSE	0.006015	0.016782	0.037505	0.017648	0.037505	0.017648	RPM_merged
chr19	53649707	53650207	genic|chr19:53649707-53650207	genic	6.23571	6.23571	38.8841	6.23571	53649957	143185	Rbm20	53677306		0.62246	TRUE	ENSMUSG00000043639	0.62246	22963	27349	FALSE	0.011057	0.028149	0.068951	0.056039	0.068951	0.056039	RPM_merged
chr19	55244655	55245388	genic|chr19:55244655-55245388	genic	5.6178	5.6178	31.5597	5.6178	5.5245e+07	143244	Mir6715	55192678		0.538084	TRUE	ENSMUSG00000098289	0.538084	22970	52343.5	FALSE	0.005687	0.016003	0.03195	0.037834	0.03195	0.037834	RPM_merged
chr19	55244655	55245388	genic|chr19:55244655-55245388	genic	5.6178	5.6178	31.5597	5.6178	5.5245e+07	143244	Gucy2g	55198099		0.464304	TRUE	ENSMUSG00000055523	0.464304	22971	46922.5	FALSE	0.006361	0.0176	0.035736	0.040652	0.035736	0.040652	RPM_merged
chr19	55244655	55245388	genic|chr19:55244655-55245388	genic	5.6178	5.6178	31.5597	5.6178	5.5245e+07	143244	Acsl5	55253369		0.777358	TRUE	ENSMUSG00000024981	0.777358	22972	8347.5	FALSE	0.037282	0.079035	0.20944	0.122739	0.20944	0.122739	RPM_merged
chr19	55244655	55245388	genic|chr19:55244655-55245388	genic	5.6178	5.6178	31.5597	5.6178	5.5245e+07	143244	Zdhhc6	55298216		0.382513	TRUE	ENSMUSG00000024982	0.382513	22973	53194.5	FALSE	0.005594	0.01578	0.031427	0.050599	0.031427	0.050599	RPM_merged
chr19	55244655	55245388	genic|chr19:55244655-55245388	genic	5.6178	5.6178	31.5597	5.6178	5.5245e+07	143244	Vti1a	55316057		0.812207	TRUE	ENSMUSG00000024983	0.812207	22974	71035.5	FALSE	0.00416	0.01227	0.023369	0.022146	0.023369	0.022146	RPM_merged
chr19	55556231	55556731	genic|chr19:55556231-55556731	genic	6.09926	6.09926	37.2009	6.09926	55556481	143261	Tcf7l2	55741810		0.700538	TRUE	ENSMUSG00000024985	0.700538	22975	185329	FALSE	0.001558	0.005327	0.009502	0.014322	0.009502	0.014322	RPM_merged
chr19	57358230	57358730	genic|chr19:57358230-57358730	genic	5.32364	5.32364	28.3411	5.32364	57358480	143374	4930449E18Rik	57273960		0.501455	TRUE	ENSMUSG00000117684	0.501455	22988	84520	FALSE	0.003482	0.010548	0.018534	0.021163	0.018534	0.021163	RPM_merged
chr19	57358230	57358730	genic|chr19:57358230-57358730	genic	5.32364	5.32364	28.3411	5.32364	57358480	143374	B230217O12Rik	57323197		0.514548	TRUE	ENSMUSG00000097785	0.514548	22989	35283	FALSE	0.008518	0.022554	0.045348	0.051284	0.045348	0.051284	RPM_merged
chr19	58016751	58017908	genic|chr19:58016751-58017908	genic	3.77371	3.77371	14.2409	3.77371	5.80173e+07	143435	Mir5623	58051167		0.431279	TRUE	ENSMUSG00000093757	0.431279	22993	33837.5	FALSE	0.008891	0.02339	0.033553	0.037765	0.033553	0.037765	RPM_merged
chr19	58118118	58118618	genic|chr19:58118118-58118618	genic	4.80218	4.80218	23.0609	4.80218	58118368	143448	Mir5623	58051167		0.431279	TRUE	ENSMUSG00000093757	0.431279	22993	67201	FALSE	0.004403	0.012877	0.021145	0.023799	0.021145	0.023799	RPM_merged
chr19	58822313	58823219	genic|chr19:58822313-58823219	genic	4.09279	4.09279	16.7509	4.09279	58822766	143514	Pnliprp1	58728887		0.492618	TRUE	ENSMUSG00000042179	0.492618	22999	93879	FALSE	0.003126	0.009627	0.012796	0.020138	0.012796	0.020138	RPM_merged
chr19	58822313	58823219	genic|chr19:58822313-58823219	genic	4.09279	4.09279	16.7509	4.09279	58822766	143514	Pnliprp2	58759723		0.435709	TRUE	ENSMUSG00000025091	0.435709	23000	63043	FALSE	0.004701	0.013612	0.01924	0.026737	0.01924	0.026737	RPM_merged
chr19	58822313	58823219	genic|chr19:58822313-58823219	genic	4.09279	4.09279	16.7509	4.09279	58822766	143514	Hspa12a	58795750		0.599531	TRUE	ENSMUSG00000025092	0.599531	23001	27016	FALSE	0.011197	0.028451	0.045827	0.050418	0.045827	0.050418	RPM_merged
chr19	58855948	58856687	genic|chr19:58855948-58856687	genic	8.10651	8.10651	65.7155	8.10651	5.88563e+07	143521	Pnliprp1	58728887		0.492618	TRUE	ENSMUSG00000042179	0.492618	22999	127430	FALSE	0.002286	0.00738	0.018534	0.029169	0.018534	0.029169	RPM_merged
chr19	58855948	58856687	genic|chr19:58855948-58856687	genic	8.10651	8.10651	65.7155	8.10651	5.88563e+07	143521	Pnliprp2	58759723		0.435709	TRUE	ENSMUSG00000025091	0.435709	23000	96594.5	FALSE	0.003036	0.009391	0.024615	0.034208	0.024615	0.034208	RPM_merged
chr19	58855948	58856687	genic|chr19:58855948-58856687	genic	8.10651	8.10651	65.7155	8.10651	5.88563e+07	143521	Hspa12a	58795750		0.599531	TRUE	ENSMUSG00000025092	0.599531	23001	60567.5	FALSE	0.004898	0.014095	0.039703	0.043681	0.039703	0.043681	RPM_merged
chr19	58855948	58856687	genic|chr19:58855948-58856687	genic	8.10651	8.10651	65.7155	8.10651	5.88563e+07	143521	Mir3086	58911673		0.560426	TRUE	ENSMUSG00000092813	0.560426	23002	55355.5	FALSE	0.005371	0.015243	0.043537	0.03801	0.043537	0.03801	RPM_merged
chr19	58855948	58856687	genic|chr19:58855948-58856687	genic	8.10651	8.10651	65.7155	8.10651	5.88563e+07	143521	Eno4	58943425		0.826472	TRUE	ENSMUSG00000048029	0.826472	23003	87107.5	FALSE	0.003376	0.010275	0.027365	0.022454	0.027365	0.022454	RPM_merged
chr19	58860285	58861484	genic|chr19:58860285-58861484	genic	9.3141	9.3141	86.7526	9.3141	5.88609e+07	143523	Pnliprp1	58728887		0.492618	TRUE	ENSMUSG00000042179	0.492618	22999	131998	FALSE	0.002205	0.007157	0.020541	0.032327	0.020541	0.032327	RPM_merged
chr19	58860285	58861484	genic|chr19:58860285-58861484	genic	9.3141	9.3141	86.7526	9.3141	5.88609e+07	143523	Pnliprp2	58759723		0.435709	TRUE	ENSMUSG00000025091	0.435709	23000	101162	FALSE	0.002896	0.009021	0.026975	0.037487	0.026975	0.037487	RPM_merged
chr19	58860285	58861484	genic|chr19:58860285-58861484	genic	9.3141	9.3141	86.7526	9.3141	5.88609e+07	143523	Hspa12a	58795750		0.599531	TRUE	ENSMUSG00000025092	0.599531	23001	65134.5	FALSE	0.004546	0.013231	0.042345	0.046587	0.042345	0.046587	RPM_merged
chr19	58860285	58861484	genic|chr19:58860285-58861484	genic	9.3141	9.3141	86.7526	9.3141	5.88609e+07	143523	Mir3086	58911673		0.560426	TRUE	ENSMUSG00000092813	0.560426	23002	50788.5	FALSE	0.005866	0.016429	0.054634	0.047698	0.054634	0.047698	RPM_merged
chr19	58860285	58861484	genic|chr19:58860285-58861484	genic	9.3141	9.3141	86.7526	9.3141	5.88609e+07	143523	Eno4	58943425		0.826472	TRUE	ENSMUSG00000048029	0.826472	23003	82540.5	FALSE	0.003567	0.010768	0.033224	0.027262	0.033224	0.027262	RPM_merged
chr19	58860285	58861484	genic|chr19:58860285-58861484	genic	9.3141	9.3141	86.7526	9.3141	5.88609e+07	143523	Kcnk18	59219648		0.382513	TRUE	ENSMUSG00000040901	0.382513	23006	358764	FALSE	0.000792	0.002999	0.007376	0.014396	0.007376	0.014396	RPM_merged
chr19	58918582	58919598	genic|chr19:58918582-58919598	genic	3.1029	3.1029	9.62801	3.1029	58919090	143535	Mir3086	58911673		0.560426	TRUE	ENSMUSG00000092813	0.560426	23002	7417	FALSE	0.042078	0.087594	0.130565	0.11399	0.130565	0.11399	RPM_merged
chr19	58918582	58919598	genic|chr19:58918582-58919598	genic	3.1029	3.1029	9.62801	3.1029	58919090	143535	Eno4	58943425		0.826472	TRUE	ENSMUSG00000048029	0.826472	23003	24335	FALSE	0.012462	0.031159	0.038669	0.03173	0.038669	0.03173	RPM_merged
chr19	60509575	60510075	genic|chr19:60509575-60510075	genic	1.73662	1.73662	3.01586	1.73662	60509825	143579	Prlhr	60466733		0.514548	TRUE	ENSMUSG00000045052	0.514548	23015	43092	FALSE	0.006941	0.018953	0.012054	0.01502	0.012054	0.01502	RPM_merged
chr19	60509575	60510075	genic|chr19:60509575-60510075	genic	1.73662	1.73662	3.01586	1.73662	60509825	143579	Cacul1	60524696		0.387094	TRUE	ENSMUSG00000033417	0.387094	23016	14871	FALSE	0.020637	0.047826	0.035839	0.088546	0.035839	0.088546	RPM_merged
chr19	61022716	61023516	genic|chr19:61022716-61023516	genic	5.58754	5.58754	31.2206	5.58754	61023116	143601	Csf2ra	61224402		0.684601	TRUE	ENSMUSG00000059326	0.684601	23023	201286	FALSE	0.001431	0.004958	0.007998	0.014135	0.007998	0.014135	RPM_merged
chr2	3178485	3179749	genic|chr2:3178485-3179749	genic	7.36811	7.36811	54.2891	7.36811	3179117	8851	Fam171a1	3114224		0.303978	TRUE	ENSMUSG00000050530	0.303978	1347	64893	FALSE	0.004564	0.013274	0.033625	0.02623	0.033625	0.02623	RPM_merged
chr2	5789932	5790432	intergenic|chr2:5789932-5790432	intergenic	2.03739	2.03739	4.15097	2.03739	5790182	9021	Cdc123	5794294		0.439747	TRUE	ENSMUSG00000039128	0.439747	1370	4112	FALSE	0.063014	0.123436	0.128385	0.147675	0.128385	0.147675	RPM_merged
chr2	6594708	6595208	genic|chr2:6594708-6595208	genic	3.19915	3.19915	10.2346	3.19915	6594958	9109	Celf2	6539699		0.327818	TRUE	ENSMUSG00000002107	0.327818	1381	55259	FALSE	0.00538	0.015266	0.017212	0.018423	0.017212	0.018423	RPM_merged
chr2	12887068	12887568	intergenic|chr2:12887068-12887568	intergenic	2.98422	2.98422	8.90555	2.98422	12887318	9265	Pter	12924041		0.724162	TRUE	ENSMUSG00000026730	0.724162	1452	36723	FALSE	0.008176	0.021783	0.0244	0.03991	0.0244	0.03991	RPM_merged
chr2	14112351	14112851	genic|chr2:14112351-14112851	genic	3.94728	3.94728	15.5811	3.94728	14112601	9310	Hacd1	14026831		0.327818	TRUE	ENSMUSG00000063275	0.327818	1459	85770	FALSE	0.00343	0.010414	0.013537	0.026414	0.013537	0.026414	RPM_merged
chr2	14112351	14112851	genic|chr2:14112351-14112851	genic	3.94728	3.94728	15.5811	3.94728	14112601	9310	Stamos	14070333		0.350703	TRUE	ENSMUSG00000086657	0.350703	1460	42268	FALSE	0.00708	0.019274	0.027945	0.016442	0.027945	0.016442	RPM_merged
chr2	14112351	14112851	genic|chr2:14112351-14112851	genic	3.94728	3.94728	15.5811	3.94728	14112601	9310	Stam	14074100		0.883837	TRUE	ENSMUSG00000026718	0.883837	1461	38501	FALSE	0.00779	0.020905	0.030749	0.01907	0.030749	0.01907	RPM_merged
chr2	14112351	14112851	genic|chr2:14112351-14112851	genic	3.94728	3.94728	15.5811	3.94728	14112601	9310	Mrc1	14229414		0.401685	TRUE	ENSMUSG00000026712	0.401685	1463	116813	FALSE	0.002499	0.00796	0.009866	0.024236	0.009866	0.024236	RPM_merged
chr2	14615636	14616800	genic|chr2:14615636-14616800	genic	4.14549	4.14549	17.1851	4.14549	14616218	9330	Cacnb2	14604306		0.839521	TRUE	ENSMUSG00000057914	0.839521	1466	11912	FALSE	0.025902	0.058007	0.107378	0.068046	0.107378	0.068046	RPM_merged
chr2	18229190	18229690	genic|chr2:18229190-18229690	genic	2.80864	2.80864	7.88847	2.80864	18229440	9407	Dnajc1	18206333		0.464304	TRUE	ENSMUSG00000026740	0.464304	1479	23107	FALSE	0.013141	0.032595	0.036908	0.034552	0.036908	0.034552	RPM_merged
chr2	18234155	18234655	genic|chr2:18234155-18234655	genic	2.96666	2.96666	8.80109	2.96666	18234405	9409	Dnajc1	18206333		0.464304	TRUE	ENSMUSG00000026740	0.464304	1479	28072	FALSE	0.010766	0.027518	0.031939	0.0299	0.031939	0.0299	RPM_merged
chr2	18975233	18975733	genic|chr2:18975233-18975733	genic	2.77292	2.77292	7.68911	2.77292	18975483	9452	4930426L09Rik	18998319		0.893456	TRUE	ENSMUSG00000026736	0.893456	1486	22836	FALSE	0.013301	0.032931	0.036881	0.025385	0.036881	0.025385	RPM_merged
chr2	25170896	25172225	intergenic|chr2:25170896-25172225	intergenic	8.95243	8.95243	80.146	8.95243	2.51716e+07	9640	Nrarp	25180758		0.93497	TRUE	ENSMUSG00000078202	0.93497	1529	9197.5	FALSE	0.033757	0.072642	0.302208	0.053391	0.302208	0.053391	RPM_merged
chr2	25170896	25172225	intergenic|chr2:25170896-25172225	intergenic	8.95243	8.95243	80.146	8.95243	2.51716e+07	9640	Tor4a	25192720		0.526902	TRUE	ENSMUSG00000059555	0.526902	1530	21159.5	FALSE	0.014381	0.03519	0.128744	0.024492	0.128744	0.024492	RPM_merged
chr2	25170896	25172225	intergenic|chr2:25170896-25172225	intergenic	8.95243	8.95243	80.146	8.95243	2.51716e+07	9640	Nelfb	25199712		0.623828	TRUE	ENSMUSG00000013465	0.623828	1531	28151.5	FALSE	0.010735	0.02745	0.096102	0.018509	0.096102	0.018509	RPM_merged
chr2	25478084	25478584	intergenic|chr2:25478084-25478584	intergenic	2.6534	2.6534	7.0405	2.6534	25478334	9728	Lcn12	25490845		0.551806	TRUE	ENSMUSG00000026943	0.551806	1559	12511	FALSE	0.024633	0.055584	0.065361	0.014184	0.065361	0.014184	RPM_merged
chr2	25938041	25939527	genic|chr2:25938041-25939527	genic	5.88139	5.88139	34.5907	5.88139	25938784	9810	Camsap1	25926838		0.514548	TRUE	ENSMUSG00000026933	0.514548	1585	11946	FALSE	0.025827	0.057864	0.151897	0.052958	0.151897	0.052958	RPM_merged
chr2	26285685	26286185	genic|chr2:26285685-26286185	genic	8.80694	8.80694	77.5622	8.80694	26285935	9889	Ccdc187	26271647		0.573389	TRUE	ENSMUSG00000048038	0.573389	1590	14288	FALSE	0.0215	0.049519	0.189351	0.051797	0.189351	0.051797	RPM_merged
chr2	26285685	26286185	genic|chr2:26285685-26286185	genic	8.80694	8.80694	77.5622	8.80694	26285935	9889	Gpsm1	26314611		0.782482	TRUE	ENSMUSG00000026930	0.782482	1591	28676	FALSE	0.010534	0.027013	0.092769	0.017016	0.092769	0.017016	RPM_merged
chr2	26325717	26326217	genic|chr2:26325717-26326217	genic	4.65765	4.65765	21.6937	4.65765	26325967	9900	Gpsm1	26314611		0.782482	TRUE	ENSMUSG00000026930	0.782482	1591	11356	FALSE	0.027202	0.06047	0.126697	0.02324	0.126697	0.02324	RPM_merged
chr2	26325717	26326217	genic|chr2:26325717-26326217	genic	4.65765	4.65765	21.6937	4.65765	26325967	9900	Dnlz	26348118		0.801698	TRUE	ENSMUSG00000075467	0.801698	1592	22151	FALSE	0.013722	0.033815	0.063912	0.015665	0.063912	0.015665	RPM_merged
chr2	26437951	26438855	genic|chr2:26437951-26438855	genic	4.33661	4.33661	18.8062	4.33661	26438403	9924	0610009E02Rik	26445924		0.992705	TRUE	ENSMUSG00000086714	0.992705	1599	7521	FALSE	0.041483	0.086539	0.179894	0.026682	0.179894	0.026682	RPM_merged
chr2	26437951	26438855	genic|chr2:26437951-26438855	genic	4.33661	4.33661	18.8062	4.33661	26438403	9924	Notch1	26457902		0.522234	TRUE	ENSMUSG00000026923	0.522234	1600	19499	FALSE	0.015636	0.037783	0.067809	0.01378	0.067809	0.01378	RPM_merged
chr2	26459485	26460382	genic|chr2:26459485-26460382	genic	4.89929	4.89929	24.003	4.89929	2.64599e+07	9928	0610009E02Rik	26445924		0.992705	TRUE	ENSMUSG00000086714	0.992705	1599	14009.5	FALSE	0.021938	0.050374	0.107481	0.015942	0.107481	0.015942	RPM_merged
chr2	26459485	26460382	genic|chr2:26459485-26460382	genic	4.89929	4.89929	24.003	4.89929	2.64599e+07	9928	Notch1	26457902		0.522234	TRUE	ENSMUSG00000026923	0.522234	1600	2031.5	FALSE	0.063014	0.123436	0.308726	0.06274	0.308726	0.06274	RPM_merged
chr2	26459485	26460382	genic|chr2:26459485-26460382	genic	4.89929	4.89929	24.003	4.89929	2.64599e+07	9928	Mir6996	26470059		0.703491	TRUE	ENSMUSG00000098548	0.703491	1601	10125.5	FALSE	0.030592	0.066815	0.14988	0.031907	0.14988	0.031907	RPM_merged
chr2	26471578	26472078	genic|chr2:26471578-26472078	genic	6.9243	6.9243	47.9459	6.9243	26471828	9932	Notch1	26457902		0.522234	TRUE	ENSMUSG00000026923	0.522234	1600	13926	FALSE	0.022073	0.050637	0.152839	0.03106	0.152839	0.03106	RPM_merged
chr2	26471578	26472078	genic|chr2:26471578-26472078	genic	6.9243	6.9243	47.9459	6.9243	26471828	9932	Mir6996	26470059		0.703491	TRUE	ENSMUSG00000098548	0.703491	1601	1769	FALSE	0.063014	0.123436	0.43633	0.092886	0.43633	0.092886	RPM_merged
chr2	26573074	26574214	intergenic|chr2:26573074-26574214	intergenic	9.39841	9.39841	88.33	9.39841	26573644	9970	Egfl7	26581083		0.657265	TRUE	ENSMUSG00000026921	0.657265	1602	7439	FALSE	0.041951	0.087368	0.394272	0.087656	0.394272	0.087656	RPM_merged
chr2	26573074	26574214	intergenic|chr2:26573074-26574214	intergenic	9.39841	9.39841	88.33	9.39841	26573644	9970	Mir126a	26591357		0.709571	TRUE	ENSMUSG00000065540	0.709571	1603	17713	FALSE	0.017253	0.041076	0.162151	0.035096	0.162151	0.035096	RPM_merged
chr2	26573074	26574214	intergenic|chr2:26573074-26574214	intergenic	9.39841	9.39841	88.33	9.39841	26573644	9970	Mir126b	26591363		0.710135	TRUE	ENSMUSG00000105799	0.710135	1604	17719	FALSE	0.017247	0.041064	0.162095	0.035085	0.162095	0.035085	RPM_merged
chr2	26573074	26574214	intergenic|chr2:26573074-26574214	intergenic	9.39841	9.39841	88.33	9.39841	26573644	9970	Agpat2	26593057		0.599531	TRUE	ENSMUSG00000026922	0.599531	1605	19413	FALSE	0.015707	0.037928	0.147624	0.033023	0.147624	0.033023	RPM_merged
chr2	27009182	27010699	promoter|chr2:27009182-27010699	promoter	17.9099	17.9099	320.764	17.9099	2.70099e+07	10021	Cacfd1	27009926		0.923723	TRUE	ENSMUSG00000015488	0.923723	1621	14.5	TRUE	0.063014	0.123436	1.12858	1	1.12858	1	RPM_merged
chr2	27078666	27080210	promoter|chr2:27078666-27080210	promoter	16.5363	16.5363	273.448	16.5363	27079438	10036	Adamtsl2	27079379		0.901381	TRUE	ENSMUSG00000036040	0.901381	1624	59	TRUE	0.063014	0.123436	1.04202	1	1.04202	1	RPM_merged
chr2	27084813	27085510	genic|chr2:27084813-27085510	genic	4.6753	4.6753	21.8584	4.6753	2.70852e+07	10038	Mymk	27061636		0.426828	TRUE	ENSMUSG00000009214	0.426828	1623	23525.5	FALSE	0.012901	0.03209	0.060318	0.022274	0.060318	0.022274	RPM_merged
chr2	27084813	27085510	genic|chr2:27084813-27085510	genic	4.6753	4.6753	21.8584	4.6753	2.70852e+07	10038	Adamtsl2	27079379		0.901381	TRUE	ENSMUSG00000036040	0.901381	1624	5782.5	FALSE	0.054297	0.108772	0.253854	0.06296	0.253854	0.06296	RPM_merged
chr2	27084813	27085510	genic|chr2:27084813-27085510	genic	4.6753	4.6753	21.8584	4.6753	2.70852e+07	10038	Fam163b	27110379		0.422833	TRUE	ENSMUSG00000009216	0.422833	1625	25217.5	FALSE	0.012016	0.030208	0.056177	0.022051	0.056177	0.022051	RPM_merged
chr2	27301032	27302702	genic|chr2:27301032-27302702	genic	18.0213	18.0213	324.768	18.0213	27301867	10082	Dbh	27165507		0.377758	TRUE	ENSMUSG00000000889	0.377758	1627	136360	FALSE	0.002133	0.006957	0.038441	0.017442	0.038441	0.017442	RPM_merged
chr2	27301032	27302702	genic|chr2:27301032-27302702	genic	18.0213	18.0213	324.768	18.0213	27301867	10082	Sardh	27188393		0.47173	TRUE	ENSMUSG00000009614	0.47173	1628	113474	FALSE	0.002575	0.008163	0.0464	0.020018	0.0464	0.020018	RPM_merged
chr2	27301032	27302702	genic|chr2:27301032-27302702	genic	18.0213	18.0213	324.768	18.0213	27301867	10082	Vav2	27262104		0.514548	TRUE	ENSMUSG00000009621	0.514548	1629	39763	FALSE	0.007537	0.020327	0.135821	0.041077	0.135821	0.041077	RPM_merged
chr2	27699018	27700003	genic|chr2:27699018-27700003	genic	7.05496	7.05496	49.7725	7.05496	2.76995e+07	10180	Rxra	27677201		0.75786	TRUE	ENSMUSG00000015846	0.75786	1634	22309.5	FALSE	0.013622	0.033606	0.096104	0.02797	0.096104	0.02797	RPM_merged
chr2	27844084	27844911	intergenic|chr2:27844084-27844911	intergenic	5.10186	5.10186	26.029	5.10186	2.78445e+07	10216	Col5a1	27886425		0.730003	TRUE	ENSMUSG00000026837	0.730003	1635	41927.5	FALSE	0.007138	0.019411	0.036419	0.015191	0.036419	0.015191	RPM_merged
chr2	28117435	28119212	intergenic|chr2:28117435-28119212	intergenic	9.94251	9.94251	98.8534	9.94251	2.81183e+07	10255	Fcnb	28076479		0.396713	TRUE	ENSMUSG00000026835	0.396713	1636	41844.5	FALSE	0.007153	0.019444	0.071118	0.0421	0.071118	0.0421	RPM_merged
chr2	28117435	28119212	intergenic|chr2:28117435-28119212	intergenic	9.94251	9.94251	98.8534	9.94251	2.81183e+07	10255	Mir5098	28127351		0.464304	TRUE	ENSMUSG00000093061	0.464304	1637	9027.5	FALSE	0.034408	0.073831	0.342104	0.170244	0.342104	0.170244	RPM_merged
chr2	28117435	28119212	intergenic|chr2:28117435-28119212	intergenic	9.94251	9.94251	98.8534	9.94251	2.81183e+07	10255	Olfm1	28193093		0.744898	TRUE	ENSMUSG00000026833	0.744898	1638	74769.5	FALSE	0.003947	0.011735	0.039245	0.019741	0.039245	0.019741	RPM_merged
chr2	28138452	28138952	genic|chr2:28138452-28138952	genic	1.64238	1.64238	2.6974	1.64238	28138702	10259	Mir5098	28127351		0.464304	TRUE	ENSMUSG00000093061	0.464304	1637	11351	FALSE	0.027214	0.060493	0.044696	0.022242	0.044696	0.022242	RPM_merged
chr2	28224826	28225643	genic|chr2:28224826-28225643	genic	2.93037	2.93037	8.58704	2.93037	2.82252e+07	10271	Olfm1	28193093		0.744898	TRUE	ENSMUSG00000026833	0.744898	1638	32141.5	FALSE	0.009372	0.02446	0.027463	0.013815	0.027463	0.013815	RPM_merged
chr2	28324849	28327107	genic|chr2:28324849-28327107	genic	14.2615	14.2615	203.391	14.2615	28325978	10284	Olfm1	28193093		0.744898	TRUE	ENSMUSG00000026833	0.744898	1638	132885	FALSE	0.00219	0.007115	0.031236	0.015712	0.031236	0.015712	RPM_merged
chr2	28324849	28327107	genic|chr2:28324849-28327107	genic	14.2615	14.2615	203.391	14.2615	28325978	10284	Ppp1r26	28446846		0.786868	TRUE	ENSMUSG00000035829	0.786868	1639	120868	FALSE	0.002414	0.007727	0.034421	0.013673	0.034421	0.013673	RPM_merged
chr2	28446178	28447760	promoter|chr2:28446178-28447760	promoter	9.60679	9.60679	92.2903	9.60679	28446969	10305	Ppp1r26	28446846		0.786868	TRUE	ENSMUSG00000035829	0.786868	1639	123	TRUE	0.063014	0.123436	0.605366	1	0.605366	1	RPM_merged
chr2	28692339	28692839	promoter|chr2:28692339-28692839	promoter	4.7236	4.7236	22.3124	4.7236	28692589	10356	Spaca9	28692080		0.607869	TRUE	ENSMUSG00000026809	0.607869	1647	509	TRUE	0.063014	0.123436	0.297655	1	0.297655	1	RPM_merged
chr2	29034445	29035232	genic|chr2:29034445-29035232	genic	4.01638	4.01638	16.1313	4.01638	2.90348e+07	10404	Ttf1	29060263		0.792665	TRUE	ENSMUSG00000026803	0.792665	1654	25424.5	FALSE	0.011915	0.029994	0.047857	0.019541	0.047857	0.019541	RPM_merged
chr2	29194515	29195802	promoter|chr2:29194515-29195802	promoter	7.50809	7.50809	56.3714	7.50809	2.91952e+07	10415	Ntng2	29194726		0.727788	TRUE	ENSMUSG00000035513	0.727788	1656	432.5	TRUE	0.063014	0.123436	0.473118	1	0.473118	1	RPM_merged
chr2	29495249	29495749	genic|chr2:29495249-29495749	genic	3.91518	3.91518	15.3286	3.91518	29495499	10467	Mir133c	29475215		0.396713	TRUE	ENSMUSG00000098539	0.396713	1659	20284	FALSE	0.015017	0.036507	0.058794	0.022657	0.058794	0.022657	RPM_merged
chr2	29646612	29647112	genic|chr2:29646612-29647112	genic	4.99524	4.99524	24.9525	4.99524	29646862	10505	Rapgef1	29619720		0.796443	TRUE	ENSMUSG00000039844	0.796443	1660	27142	FALSE	0.011144	0.028336	0.055666	0.01716	0.055666	0.01716	RPM_merged
chr2	29751418	29751918	genic|chr2:29751418-29751918	genic	2.85949	2.85949	8.17667	2.85949	29751668	10535	Gm13547	29761528		0.454143	TRUE	ENSMUSG00000075425	0.454143	1661	9860	FALSE	0.031436	0.068377	0.089891	0.026751	0.089891	0.026751	RPM_merged
chr2	30398889	30400381	promoter|chr2:30398889-30400381	promoter	11.2975	11.2975	127.634	11.2975	30399635	10685	Crat	30400476		0.740555	TRUE	ENSMUSG00000026853	0.740555	1689	841	TRUE	0.063014	0.123436	0.711905	1	0.711905	1	RPM_merged
chr2	30414792	30416637	promoter|chr2:30414792-30416637	promoter	31.9159	31.9159	1018.62	31.9159	3.04157e+07	10690	Ptpa	30416050		0.96628	TRUE	ENSMUSG00000039515	0.96628	1690	335.5	TRUE	0.063014	0.123436	2.01116	1	2.01116	1	RPM_merged
chr2	31448925	31450346	genic|chr2:31448925-31450346	genic	8.26674	8.26674	68.3389	8.26674	3.14496e+07	10921	Ass1	31470270		0.689183	TRUE	ENSMUSG00000076441	0.689183	1709	20634.5	FALSE	0.014756	0.035967	0.121982	0.044253	0.121982	0.044253	RPM_merged
chr2	31448925	31450346	genic|chr2:31448925-31450346	genic	8.26674	8.26674	68.3389	8.26674	3.14496e+07	10921	Gm5424	31470308		0.689183	TRUE	ENSMUSG00000046687	0.689183	1710	20672.5	FALSE	0.014728	0.03591	0.121752	0.044169	0.121752	0.044169	RPM_merged
chr2	31811503	31812310	genic|chr2:31811503-31812310	genic	6.27157	6.27157	39.3326	6.27157	3.18119e+07	10994	Qrfp	31806168		0.687272	TRUE	ENSMUSG00000043102	0.687272	1717	5738.5	FALSE	0.054723	0.109497	0.343202	0.07048	0.343202	0.07048	RPM_merged
chr2	31811503	31812310	genic|chr2:31811503-31812310	genic	6.27157	6.27157	39.3326	6.27157	3.18119e+07	10994	Fibcd1	31813290		0.611842	TRUE	ENSMUSG00000026841	0.611842	1718	1383.5	FALSE	0.063014	0.123436	0.395199	0.088244	0.395199	0.088244	RPM_merged
chr2	31961933	31963347	genic|chr2:31961933-31963347	genic	13.274	13.274	176.2	13.274	31962640	11027	Lamc3	31887281		0.653791	TRUE	ENSMUSG00000026840	0.653791	1719	75359	FALSE	0.003916	0.011655	0.051976	0.01718	0.051976	0.01718	RPM_merged
chr2	31961933	31963347	genic|chr2:31961933-31963347	genic	13.274	13.274	176.2	13.274	31962640	11027	Aif1l	31950303		0.733173	TRUE	ENSMUSG00000001864	0.733173	1720	12337	FALSE	0.024989	0.056265	0.331703	0.088849	0.331703	0.088849	RPM_merged
chr2	31961933	31963347	genic|chr2:31961933-31963347	genic	13.274	13.274	176.2	13.274	31962640	11027	Nup214	31974450		0.911347	TRUE	ENSMUSG00000001855	0.911347	1721	11810	FALSE	0.026131	0.058443	0.34687	0.093344	0.34687	0.093344	RPM_merged
chr2	32063664	32065338	genic|chr2:32063664-32065338	genic	6.07032	6.07032	36.8488	6.07032	32064501	11046	Fam78a	32050055		0.51952	TRUE	ENSMUSG00000050592	0.51952	1722	14446	FALSE	0.021259	0.049047	0.129052	0.03659	0.129052	0.03659	RPM_merged
chr2	32063664	32065338	genic|chr2:32063664-32065338	genic	6.07032	6.07032	36.8488	6.07032	32064501	11046	Mir7674	32050946		0.587524	TRUE	ENSMUSG00000099075	0.587524	1723	13555	FALSE	0.022692	0.05184	0.137746	0.039381	0.137746	0.039381	RPM_merged
chr2	32063664	32065338	genic|chr2:32063664-32065338	genic	6.07032	6.07032	36.8488	6.07032	32064501	11046	Plpp7	32095528		0.851073	TRUE	ENSMUSG00000051373	0.851073	1724	31027	FALSE	0.009717	0.025223	0.058985	0.014131	0.058985	0.014131	RPM_merged
chr2	32140392	32141078	genic|chr2:32140392-32141078	genic	4.40727	4.40727	19.424	4.40727	32140735	11066	Prrc2b	32151148		0.841606	TRUE	ENSMUSG00000039262	0.841606	1725	10413	FALSE	0.029727	0.065207	0.131017	0.021553	0.131017	0.021553	RPM_merged
chr2	32156893	32157824	genic|chr2:32156893-32157824	genic	4.12905	4.12905	17.0491	4.12905	3.21574e+07	11073	Prrc2b	32151148		0.841606	TRUE	ENSMUSG00000039262	0.841606	1725	6210.5	FALSE	0.050468	0.102221	0.208386	0.03428	0.208386	0.03428	RPM_merged
chr2	32164454	32164954	genic|chr2:32164454-32164954	genic	5.16489	5.16489	26.6761	5.16489	32164704	11077	Prrc2b	32151148		0.841606	TRUE	ENSMUSG00000039262	0.841606	1725	13556	FALSE	0.02269	0.051837	0.117191	0.019278	0.117191	0.019278	RPM_merged
chr2	32740516	32743540	genic|chr2:32740516-32743540	genic	26.9012	26.9012	723.676	26.9012	32742028	11229	Eng	32646595		0.616098	TRUE	ENSMUSG00000026814	0.616098	1742	95433	FALSE	0.003074	0.00949	0.082704	0.018088	0.082704	0.018088	RPM_merged
chr2	32740516	32743540	genic|chr2:32740516-32743540	genic	26.9012	26.9012	723.676	26.9012	32742028	11229	Mir1954	32652329		0.401685	TRUE	ENSMUSG00000093336	0.401685	1743	89699	FALSE	0.003276	0.010016	0.088123	0.019818	0.088123	0.019818	RPM_merged
chr2	32740516	32743540	genic|chr2:32740516-32743540	genic	26.9012	26.9012	723.676	26.9012	32742028	11229	Fpgs	32682609		0.649166	TRUE	ENSMUSG00000009566	0.649166	1744	59419	FALSE	0.004995	0.014332	0.134364	0.023628	0.134364	0.023628	RPM_merged
chr2	32740516	32743540	genic|chr2:32740516-32743540	genic	26.9012	26.9012	723.676	26.9012	32742028	11229	Mir8093	32687630		0.688488	TRUE	ENSMUSG00000098972	0.688488	1745	54398	FALSE	0.005467	0.015476	0.14708	0.023555	0.14708	0.023555	RPM_merged
chr2	32740516	32743540	genic|chr2:32740516-32743540	genic	26.9012	26.9012	723.676	26.9012	32742028	11229	Cdk9	32705782		0.636616	TRUE	ENSMUSG00000009555	0.636616	1746	36246	FALSE	0.008287	0.022032	0.222919	0.032702	0.222919	0.032702	RPM_merged
chr2	32740516	32743540	genic|chr2:32740516-32743540	genic	26.9012	26.9012	723.676	26.9012	32742028	11229	Mir2861	32712807		0.95816	TRUE	ENSMUSG00000093280	0.95816	1747	29221	FALSE	0.010332	0.026574	0.277956	0.037281	0.277956	0.037281	RPM_merged
chr2	32740516	32743540	genic|chr2:32740516-32743540	genic	26.9012	26.9012	723.676	26.9012	32742028	11229	Mir3960	32712900		0.965086	TRUE	ENSMUSG00000105841	0.965086	1748	29128	FALSE	0.010366	0.026648	0.278865	0.037407	0.278865	0.037407	RPM_merged
chr2	32740516	32743540	genic|chr2:32740516-32743540	genic	26.9012	26.9012	723.676	26.9012	32742028	11229	Sh2d3c	32721055		0.7107	TRUE	ENSMUSG00000059013	0.7107	1749	20973	FALSE	0.014512	0.035462	0.390388	0.057762	0.390388	0.057762	RPM_merged
chr2	32740516	32743540	genic|chr2:32740516-32743540	genic	26.9012	26.9012	723.676	26.9012	32742028	11229	6330409D20Rik	32732621		0.573389	TRUE	ENSMUSG00000009551	0.573389	1750	9407	FALSE	0.032987	0.071233	0.8874	0.146116	0.8874	0.146116	RPM_merged
chr2	32740516	32743540	genic|chr2:32740516-32743540	genic	26.9012	26.9012	723.676	26.9012	32742028	11229	Ttc16	32757026		0.90251	TRUE	ENSMUSG00000039021	0.90251	1751	14998	FALSE	0.020458	0.047473	0.550357	0.085125	0.550357	0.085125	RPM_merged
chr2	32740516	32743540	genic|chr2:32740516-32743540	genic	26.9012	26.9012	723.676	26.9012	32742028	11229	Tor2a	32757234		0.935296	TRUE	ENSMUSG00000009563	0.935296	1752	15206	FALSE	0.020172	0.046908	0.542648	0.08413	0.542648	0.08413	RPM_merged
chr2	32740516	32743540	genic|chr2:32740516-32743540	genic	26.9012	26.9012	723.676	26.9012	32742028	11229	Ptrh1	32775821		0.927566	TRUE	ENSMUSG00000053746	0.927566	1753	33793	FALSE	0.008903	0.023417	0.239506	0.039377	0.239506	0.039377	RPM_merged
chr2	32740516	32743540	genic|chr2:32740516-32743540	genic	26.9012	26.9012	723.676	26.9012	32742028	11229	Cfap157	32777413		0.663019	TRUE	ENSMUSG00000038987	0.663019	1754	35385	FALSE	0.008493	0.022498	0.228476	0.037509	0.228476	0.037509	RPM_merged
chr2	32740516	32743540	genic|chr2:32740516-32743540	genic	26.9012	26.9012	723.676	26.9012	32742028	11229	Snord14a	32777988		0.653791	TRUE	ENSMUSG00000064741	0.653791	1755	35960	FALSE	0.008354	0.022184	0.224735	0.036811	0.224735	0.036811	RPM_merged
chr2	32740516	32743540	genic|chr2:32740516-32743540	genic	26.9012	26.9012	723.676	26.9012	32742028	11229	Stxbp1	32787607		0.625217	TRUE	ENSMUSG00000026797	0.625217	1756	45579	FALSE	0.006553	0.01805	0.176292	0.032508	0.176292	0.032508	RPM_merged
chr2	32811306	32811806	genic|chr2:32811306-32811806	genic	8.53183	8.53183	72.7921	8.53183	32811556	11253	Stxbp1	32787607		0.625217	TRUE	ENSMUSG00000026797	0.625217	1756	23949	FALSE	0.012668	0.031596	0.10808	0.01993	0.10808	0.01993	RPM_merged
chr2	32816457	32818039	genic|chr2:32816457-32818039	genic	28.5551	28.5551	815.391	28.5551	32817248	11254	6330409D20Rik	32732621		0.573389	TRUE	ENSMUSG00000009551	0.573389	1750	84627	FALSE	0.003477	0.010536	0.099286	0.016348	0.099286	0.016348	RPM_merged
chr2	32816457	32818039	genic|chr2:32816457-32818039	genic	28.5551	28.5551	815.391	28.5551	32817248	11254	Ttc16	32757026		0.90251	TRUE	ENSMUSG00000039021	0.90251	1751	60222	FALSE	0.004927	0.014165	0.140677	0.021759	0.140677	0.021759	RPM_merged
chr2	32816457	32818039	genic|chr2:32816457-32818039	genic	28.5551	28.5551	815.391	28.5551	32817248	11254	Tor2a	32757234		0.935296	TRUE	ENSMUSG00000009563	0.935296	1752	60014	FALSE	0.004944	0.014208	0.141176	0.021887	0.141176	0.021887	RPM_merged
chr2	32816457	32818039	genic|chr2:32816457-32818039	genic	28.5551	28.5551	815.391	28.5551	32817248	11254	Ptrh1	32775821		0.927566	TRUE	ENSMUSG00000053746	0.927566	1753	41427	FALSE	0.007227	0.019614	0.206362	0.033928	0.206362	0.033928	RPM_merged
chr2	32816457	32818039	genic|chr2:32816457-32818039	genic	28.5551	28.5551	815.391	28.5551	32817248	11254	Cfap157	32777413		0.663019	TRUE	ENSMUSG00000038987	0.663019	1754	39835	FALSE	0.007523	0.020295	0.214813	0.035266	0.214813	0.035266	RPM_merged
chr2	32816457	32818039	genic|chr2:32816457-32818039	genic	28.5551	28.5551	815.391	28.5551	32817248	11254	Snord14a	32777988		0.653791	TRUE	ENSMUSG00000064741	0.653791	1755	39260	FALSE	0.007636	0.020553	0.218035	0.035714	0.218035	0.035714	RPM_merged
chr2	32816457	32818039	genic|chr2:32816457-32818039	genic	28.5551	28.5551	815.391	28.5551	32817248	11254	Stxbp1	32787607		0.625217	TRUE	ENSMUSG00000026797	0.625217	1756	29641	FALSE	0.010183	0.026246	0.290763	0.053617	0.290763	0.053617	RPM_merged
chr2	32816457	32818039	genic|chr2:32816457-32818039	genic	28.5551	28.5551	815.391	28.5551	32817248	11254	Lrsam1	32925215		0.629212	TRUE	ENSMUSG00000026792	0.629212	1757	107967	FALSE	0.002709	0.008524	0.077365	0.016367	0.077365	0.016367	RPM_merged
chr2	33228531	33229031	genic|chr2:33228531-33229031	genic	2.87846	2.87846	8.28554	2.87846	33228781	11361	Angptl2	33215961		0.966866	TRUE	ENSMUSG00000004105	0.966866	1763	12820	FALSE	0.024025	0.054416	0.069155	0.014142	0.069155	0.014142	RPM_merged
chr2	33365360	33366457	genic|chr2:33365360-33366457	genic	11.2338	11.2338	126.198	11.2338	3.33659e+07	11396	Zbtb34	33406108		0.396713	TRUE	ENSMUSG00000068966	0.396713	1764	40199.5	FALSE	0.007453	0.020134	0.083724	0.029267	0.083724	0.029267	RPM_merged
chr2	33543302	33543802	genic|chr2:33543302-33543802	genic	3.99815	3.99815	15.9852	3.99815	33543552	11425	Lmx1b	33560965		0.658068	TRUE	ENSMUSG00000038765	0.658068	1766	17413	FALSE	0.017558	0.041691	0.070198	0.017874	0.070198	0.017874	RPM_merged
chr2	33543877	33545520	genic|chr2:33543877-33545520	genic	5.89726	5.89726	34.7777	5.89726	3.35447e+07	11426	Lmx1b	33560965		0.658068	TRUE	ENSMUSG00000038765	0.658068	1766	16266.5	FALSE	0.018826	0.044236	0.111022	0.028269	0.111022	0.028269	RPM_merged
chr2	33597327	33598231	genic|chr2:33597327-33598231	genic	10.9974	10.9974	120.944	10.9974	33597779	11446	Lmx1b	33560965		0.658068	TRUE	ENSMUSG00000038765	0.658068	1766	36814	FALSE	0.008156	0.021736	0.089691	0.022837	0.089691	0.022837	RPM_merged
chr2	33597327	33598231	genic|chr2:33597327-33598231	genic	10.9974	10.9974	120.944	10.9974	33597779	11446	C130021I20Rik	33641193		0.782482	TRUE	ENSMUSG00000052951	0.782482	1767	43414	FALSE	0.006888	0.018831	0.075753	0.020346	0.075753	0.020346	RPM_merged
chr2	33615956	33616753	genic|chr2:33615956-33616753	genic	10.2164	10.2164	104.375	10.2164	3.36164e+07	11451	Lmx1b	33560965		0.658068	TRUE	ENSMUSG00000038765	0.658068	1766	55389.5	FALSE	0.005367	0.015235	0.054833	0.013962	0.054833	0.013962	RPM_merged
chr2	33615956	33616753	genic|chr2:33615956-33616753	genic	10.2164	10.2164	104.375	10.2164	3.36164e+07	11451	C130021I20Rik	33641193		0.782482	TRUE	ENSMUSG00000052951	0.782482	1767	24838.5	FALSE	0.012203	0.030609	0.124675	0.033486	0.124675	0.033486	RPM_merged
chr2	33639356	33639856	genic|chr2:33639356-33639856	genic	6.0117	6.0117	36.1405	6.0117	33639606	11459	C130021I20Rik	33641193		0.782482	TRUE	ENSMUSG00000052951	0.782482	1767	1587	FALSE	0.063014	0.123436	0.378824	0.101748	0.378824	0.101748	RPM_merged
chr2	33729878	33730378	promoter|chr2:33729878-33730378	promoter	6.66351	6.66351	44.4024	6.66351	33730128	11483	Mvb12b	33729956		0.786499	TRUE	ENSMUSG00000038740	0.786499	1768	172	TRUE	0.063014	0.123436	0.419897	1	0.419897	1	RPM_merged
chr2	33797601	33798563	genic|chr2:33797601-33798563	genic	5.74193	5.74193	32.9698	5.74193	33798082	11510	Nron	33805816		0.704968	TRUE	ENSMUSG00000086484	0.704968	1769	7734	FALSE	0.040313	0.084462	0.231475	0.055713	0.231475	0.055713	RPM_merged
chr2	33809059	33810137	genic|chr2:33809059-33810137	genic	6.23571	6.23571	38.8841	6.23571	33809598	11514	Nron	33805816		0.704968	TRUE	ENSMUSG00000086484	0.704968	1769	3782	FALSE	0.063014	0.123436	0.392939	0.094575	0.392939	0.094575	RPM_merged
chr2	34837628	34838128	genic|chr2:34837628-34838128	genic	1.84647	1.84647	3.40944	1.84647	34837878	11716	Psmd5	34852089		0.339587	TRUE	ENSMUSG00000026869	0.339587	1777	14211	FALSE	0.02162	0.049752	0.03992	0.020793	0.03992	0.020793	RPM_merged
chr2	34883215	34883715	genic|chr2:34883215-34883715	genic	2.15818	2.15818	4.65775	2.15818	34883465	11721	Cutal	34874396		0.51952	TRUE	ENSMUSG00000026870	0.51952	1778	9069	FALSE	0.034247	0.073537	0.073911	0.029722	0.073911	0.029722	RPM_merged
chr2	34883215	34883715	genic|chr2:34883215-34883715	genic	2.15818	2.15818	4.65775	2.15818	34883465	11721	Phf19	34893755		0.377758	TRUE	ENSMUSG00000026873	0.377758	1779	10290	FALSE	0.030091	0.065885	0.064943	0.036427	0.064943	0.036427	RPM_merged
chr2	34913476	34914476	genic|chr2:34913476-34914476	genic	7.22327	7.22327	52.1756	7.22327	34913976	11724	Psmd5	34852089		0.339587	TRUE	ENSMUSG00000026869	0.339587	1777	61887	FALSE	0.004791	0.013833	0.034605	0.018025	0.034605	0.018025	RPM_merged
chr2	34913476	34914476	genic|chr2:34913476-34914476	genic	7.22327	7.22327	52.1756	7.22327	34913976	11724	Cutal	34874396		0.51952	TRUE	ENSMUSG00000026870	0.51952	1778	39580	FALSE	0.007572	0.020408	0.054697	0.021996	0.054697	0.021996	RPM_merged
chr2	34913476	34914476	genic|chr2:34913476-34914476	genic	7.22327	7.22327	52.1756	7.22327	34913976	11724	Phf19	34893755		0.377758	TRUE	ENSMUSG00000026873	0.377758	1779	20221	FALSE	0.015065	0.036606	0.108818	0.061037	0.108818	0.061037	RPM_merged
chr2	34913476	34914476	genic|chr2:34913476-34914476	genic	7.22327	7.22327	52.1756	7.22327	34913976	11724	Traf1	34941750		0.644455	TRUE	ENSMUSG00000026875	0.644455	1780	27774	FALSE	0.010884	0.027774	0.078619	0.045149	0.078619	0.045149	RPM_merged
chr2	34913476	34914476	genic|chr2:34913476-34914476	genic	7.22327	7.22327	52.1756	7.22327	34913976	11724	Hc	34983329		0.339587	TRUE	ENSMUSG00000026874	0.339587	1781	69353	FALSE	0.004263	0.012528	0.030795	0.024045	0.030795	0.024045	RPM_merged
chr2	35677942	35678442	genic|chr2:35677942-35678442	genic	17.8602	17.8602	318.986	17.8602	35678192	11822	Gm13446	35549534		0.410696	TRUE	ENSMUSG00000086555	0.410696	1790	128658	FALSE	0.002264	0.007318	0.040435	0.018401	0.040435	0.018401	RPM_merged
chr2	35677942	35678442	genic|chr2:35677942-35678442	genic	17.8602	17.8602	318.986	17.8602	35678192	11822	Dab2ip	35558458		0.564574	TRUE	ENSMUSG00000026883	0.564574	1791	119734	FALSE	0.002437	0.007791	0.043524	0.019008	0.043524	0.019008	RPM_merged
chr2	35677942	35678442	genic|chr2:35677942-35678442	genic	17.8602	17.8602	318.986	17.8602	35678192	11822	Ttll11	35751240		0.571652	TRUE	ENSMUSG00000026885	0.571652	1792	73048	FALSE	0.004043	0.011975	0.072201	0.034064	0.072201	0.034064	RPM_merged
chr2	35677942	35678442	genic|chr2:35677942-35678442	genic	17.8602	17.8602	318.986	17.8602	35678192	11822	9030204H09Rik	35819190		0.450473	TRUE	ENSMUSG00000086449	0.450473	1793	140998	FALSE	0.002061	0.006758	0.036814	0.024795	0.036814	0.024795	RPM_merged
chr2	35741296	35742523	genic|chr2:35741296-35742523	genic	3.41295	3.41295	11.6482	3.41295	3.57419e+07	11850	Ttll11	35751240		0.571652	TRUE	ENSMUSG00000026885	0.571652	1792	9330.5	FALSE	0.033264	0.07174	0.11353	0.053563	0.11353	0.053563	RPM_merged
chr2	37829298	37830922	genic|chr2:37829298-37830922	genic	12.8199	12.8199	164.349	12.8199	37830110	11966	Crb2	37776249		0.647929	TRUE	ENSMUSG00000035403	0.647929	1809	53861	FALSE	0.005523	0.01561	0.070807	0.032848	0.070807	0.032848	RPM_merged
chr2	37829298	37830922	genic|chr2:37829298-37830922	genic	12.8199	12.8199	164.349	12.8199	37830110	11966	Dennd1a	37798990		0.592735	TRUE	ENSMUSG00000035392	0.592735	1810	31120	FALSE	0.009687	0.025157	0.124188	0.056637	0.124188	0.056637	RPM_merged
chr2	38571115	38572683	genic|chr2:38571115-38572683	genic	7.47089	7.47089	55.8142	7.47089	38571899	12050	Nek6	38511697		0.764613	TRUE	ENSMUSG00000026749	0.764613	1812	60202	FALSE	0.004928	0.014169	0.036818	0.019305	0.036818	0.019305	RPM_merged
chr2	38571115	38572683	genic|chr2:38571115-38572683	genic	7.47089	7.47089	55.8142	7.47089	38571899	12050	Psmb7	38588046		0.467887	TRUE	ENSMUSG00000026750	0.467887	1813	16147	FALSE	0.018969	0.04452	0.141714	0.067105	0.141714	0.067105	RPM_merged
chr2	49618786	49621012	promoter|chr2:49618786-49621012	promoter	21.5846	21.5846	465.893	21.5846	49619899	12293	Kif5c	49619286		0.897929	TRUE	ENSMUSG00000026764	0.897929	1840	613	TRUE	0.063014	0.123436	1.36014	1	1.36014	1	RPM_merged
chr2	49726614	49727603	genic|chr2:49726614-49727603	genic	4.72312	4.72312	22.3079	4.72312	4.97271e+07	12325	Lypd6b	49787686		0.707335	TRUE	ENSMUSG00000026765	0.707335	1841	60577.5	FALSE	0.004897	0.014093	0.023129	0.017271	0.023129	0.017271	RPM_merged
chr2	49764001	49765128	genic|chr2:49764001-49765128	genic	6.72145	6.72145	45.1779	6.72145	4.97646e+07	12339	Lypd6b	49787686		0.707335	TRUE	ENSMUSG00000026765	0.707335	1841	23121.5	FALSE	0.013132	0.032577	0.088269	0.065914	0.088269	0.065914	RPM_merged
chr2	51250566	51251255	genic|chr2:51250566-51251255	genic	3.1368	3.1368	9.83949	3.1368	5.12509e+07	12414	Rnd3	51130439		0.406418	TRUE	ENSMUSG00000017144	0.406418	1847	120472	FALSE	0.002422	0.007749	0.007596	0.013269	0.007596	0.013269	RPM_merged
chr2	54435887	54437293	promoter|chr2:54435887-54437293	promoter	14.3762	14.3762	206.674	14.3762	54436590	12541	Galnt13	54436387		0.871982	TRUE	ENSMUSG00000060988	0.871982	1864	203	TRUE	0.063014	0.123436	0.905906	1	0.905906	1	RPM_merged
chr2	55432056	55432556	genic|chr2:55432056-55432556	genic	1.32452	1.32452	1.75436	1.32452	55432306	12548	Kcnj3	55435970		0.779964	TRUE	ENSMUSG00000026824	0.779964	1865	3664	FALSE	0.063014	0.123436	0.083464	0.058613	0.083464	0.058613	RPM_merged
chr2	58529908	58530408	genic|chr2:58529908-58530408	genic	15.9409	15.9409	254.112	15.9409	58530158	12627	Galnt5	57998155		0.443417	TRUE	ENSMUSG00000026828	0.443417	1871	532003	FALSE	0.000529	0.002129	0.008433	0.017384	0.008433	0.017384	RPM_merged
chr2	58529908	58530408	genic|chr2:58529908-58530408	genic	15.9409	15.9409	254.112	15.9409	58530158	12627	Gm13546	58163974		0.345254	TRUE	ENSMUSG00000086862	0.345254	1874	366184	FALSE	0.000776	0.002946	0.012363	0.022737	0.012363	0.022737	RPM_merged
chr2	58529908	58530408	genic|chr2:58529908-58530408	genic	15.9409	15.9409	254.112	15.9409	58530158	12627	Acvr1	58446438		0.366923	TRUE	ENSMUSG00000026836	0.366923	1877	83720	FALSE	0.003516	0.010635	0.056042	0.095517	0.056042	0.095517	RPM_merged
chr2	58529908	58530408	genic|chr2:58529908-58530408	genic	15.9409	15.9409	254.112	15.9409	58530158	12627	Upp2	58567334		0.906179	TRUE	ENSMUSG00000026839	0.906179	1878	37176	FALSE	0.008074	0.021552	0.128712	0.048198	0.128712	0.048198	RPM_merged
chr2	59190839	59192439	genic|chr2:59190839-59192439	genic	6.64232	6.64232	44.1205	6.64232	59191639	12670	Pkp4	59160850		0.958811	TRUE	ENSMUSG00000026991	0.958811	1880	30789	FALSE	0.009794	0.025392	0.065054	0.023308	0.065054	0.023308	RPM_merged
chr2	59417334	59418015	genic|chr2:59417334-59418015	genic	5.35344	5.35344	28.6593	5.35344	5.94177e+07	12716	Dapl1	59484653		0.575452	TRUE	ENSMUSG00000026989	0.575452	1882	66978.5	FALSE	0.004418	0.012914	0.023652	0.029595	0.023652	0.029595	RPM_merged
chr2	59717772	59718272	genic|chr2:59717772-59718272	genic	7.32174	7.32174	53.6079	7.32174	59718022	12747	Tanc1	59612042		0.769259	TRUE	ENSMUSG00000035168	0.769259	1883	105980	FALSE	0.002761	0.008663	0.020218	0.017572	0.020218	0.017572	RPM_merged
chr2	59717772	59718272	genic|chr2:59717772-59718272	genic	7.32174	7.32174	53.6079	7.32174	59718022	12747	Baz2b	59899363		0.356349	TRUE	ENSMUSG00000026987	0.356349	1885	181341	FALSE	0.001593	0.005429	0.011663	0.016262	0.011663	0.016262	RPM_merged
chr2	61655013	61656845	genic|chr2:61655013-61656845	genic	10.3592	10.3592	107.313	10.3592	61655929	12882	Tank	61578557		0.418773	TRUE	ENSMUSG00000064289	0.418773	1895	77372	FALSE	0.003811	0.011391	0.039482	0.056054	0.039482	0.056054	RPM_merged
chr2	61655013	61656845	genic|chr2:61655013-61656845	genic	10.3592	10.3592	107.313	10.3592	61655929	12882	Psmd14	61711694		0.844776	TRUE	ENSMUSG00000026914	0.844776	1896	55765	FALSE	0.00533	0.015145	0.055216	0.052806	0.055216	0.052806	RPM_merged
chr2	61655013	61656845	genic|chr2:61655013-61656845	genic	10.3592	10.3592	107.313	10.3592	61655929	12882	Tbr1	61804453		0.554238	TRUE	ENSMUSG00000035033	0.554238	1897	148524	FALSE	0.001954	0.006459	0.020245	0.016134	0.020245	0.016134	RPM_merged
chr2	62150435	62151200	genic|chr2:62150435-62151200	genic	4.11158	4.11158	16.9051	4.11158	6.21508e+07	12895	Slc4a10	62046515		0.551806	TRUE	ENSMUSG00000026904	0.551806	1898	104302	FALSE	0.002807	0.008784	0.011541	0.016504	0.011541	0.016504	RPM_merged
chr2	62344267	62344767	genic|chr2:62344267-62344767	genic	6.37805	6.37805	40.6795	6.37805	62344517	12903	Dpp4	62330073		0.350703	TRUE	ENSMUSG00000035000	0.350703	1899	14444	FALSE	0.021262	0.049053	0.135613	0.141405	0.135613	0.141405	RPM_merged
chr2	62382708	62383637	genic|chr2:62382708-62383637	genic	9.4886	9.4886	90.0335	9.4886	6.23832e+07	12908	Dpp4	62330073		0.350703	TRUE	ENSMUSG00000035000	0.350703	1899	53099.5	FALSE	0.005604	0.015805	0.053178	0.055449	0.053178	0.055449	RPM_merged
chr2	62806895	62807814	genic|chr2:62806895-62807814	genic	12.8715	12.8715	165.676	12.8715	6.28074e+07	12929	Gca	62664327		0.79881	TRUE	ENSMUSG00000026893	0.79881	1903	143028	FALSE	0.002031	0.006674	0.026146	0.026901	0.026146	0.026901	RPM_merged
chr2	64389807	64390802	genic|chr2:64389807-64390802	genic	5.50523	5.50523	30.3076	5.50523	6.43903e+07	12971	Fign	63971508		0.422833	TRUE	ENSMUSG00000075324	0.422833	1905	418796	FALSE	0.000676	0.002621	0.003721	0.013423	0.003721	0.013423	RPM_merged
chr2	65931700	65932200	genic|chr2:65931700-65932200	genic	3.34612	3.34612	11.1965	3.34612	65931950	13050	Csrnp3	65845767		0.679738	TRUE	ENSMUSG00000044647	0.679738	1912	86183	FALSE	0.003413	0.010371	0.011419	0.016609	0.011419	0.016609	RPM_merged
chr2	65981930	65982430	genic|chr2:65981930-65982430	genic	6.72145	6.72145	45.1779	6.72145	65982180	13056	Csrnp3	65845767		0.679738	TRUE	ENSMUSG00000044647	0.679738	1912	136413	FALSE	0.002132	0.006955	0.014332	0.020845	0.014332	0.020845	RPM_merged
chr2	65981930	65982430	genic|chr2:65981930-65982430	genic	6.72145	6.72145	45.1779	6.72145	65982180	13056	Ttc21b	66184327		0.51952	TRUE	ENSMUSG00000034848	0.51952	1914	202147	FALSE	0.001425	0.00494	0.00958	0.018378	0.00958	0.018378	RPM_merged
chr2	66094355	66095348	genic|chr2:66094355-66095348	genic	7.26664	7.26664	52.804	7.26664	6.60949e+07	13062	Ttc21b	66184327		0.51952	TRUE	ENSMUSG00000034848	0.51952	1914	89475.5	FALSE	0.003284	0.010038	0.023865	0.045782	0.023865	0.045782	RPM_merged
chr2	66094355	66095348	genic|chr2:66094355-66095348	genic	7.26664	7.26664	52.804	7.26664	6.60949e+07	13062	Gm13629	66440880		0.391784	TRUE	ENSMUSG00000087301	0.391784	1916	346028	FALSE	0.000822	0.003095	0.005972	0.013206	0.005972	0.013206	RPM_merged
chr2	66634091	66635462	genic|chr2:66634091-66635462	genic	7.41721	7.41721	55.0151	7.41721	6.66348e+07	13078	Gm13629	66440880		0.391784	TRUE	ENSMUSG00000087301	0.391784	1916	193896	FALSE	0.001487	0.005122	0.011032	0.024396	0.011032	0.024396	RPM_merged
chr2	69011400	69012308	genic|chr2:69011400-69012308	genic	6.66698	6.66698	44.4486	6.66698	69011854	13152	Nostrin	69135800		0.554238	TRUE	ENSMUSG00000034738	0.554238	1927	123946	FALSE	0.002352	0.00756	0.015682	0.020534	0.015682	0.020534	RPM_merged
chr2	69668325	69668825	genic|chr2:69668325-69668825	genic	6.56858	6.56858	43.1462	6.56858	69668575	13193	Dhrs9	69380462		0.33342	TRUE	ENSMUSG00000027068	0.33342	1931	288113	FALSE	0.000991	0.003629	0.006512	0.013588	0.006512	0.013588	RPM_merged
chr2	69668325	69668825	genic|chr2:69668325-69668825	genic	6.56858	6.56858	43.1462	6.56858	69668575	13193	Bbs5	69647171		0.78385	TRUE	ENSMUSG00000063145	0.78385	1933	21404	FALSE	0.014213	0.03484	0.093357	0.06983	0.093357	0.06983	RPM_merged
chr2	69668325	69668825	genic|chr2:69668325-69668825	genic	6.56858	6.56858	43.1462	6.56858	69668575	13193	Klhl41	69670120		0.691767	TRUE	ENSMUSG00000075307	0.691767	1934	1545	FALSE	0.063014	0.123436	0.413915	0.232554	0.413915	0.232554	RPM_merged
chr2	69668325	69668825	genic|chr2:69668325-69668825	genic	6.56858	6.56858	43.1462	6.56858	69668575	13193	Fastkd1	69686824		0.475356	TRUE	ENSMUSG00000027086	0.475356	1935	18249	FALSE	0.016734	0.040024	0.10992	0.090923	0.10992	0.090923	RPM_merged
chr2	69668325	69668825	genic|chr2:69668325-69668825	genic	6.56858	6.56858	43.1462	6.56858	69668575	13193	Ppig	69723088		0.811903	TRUE	ENSMUSG00000042133	0.811903	1936	54513	FALSE	0.005456	0.015448	0.035835	0.024062	0.035835	0.024062	RPM_merged
chr2	69821441	69823747	promoter|chr2:69821441-69823747	promoter	9.73787	9.73787	94.8261	9.73787	69822594	13206	Klhl23	69821941		0.592735	TRUE	ENSMUSG00000042155	0.592735	1938	653	TRUE	0.063014	0.123436	0.613626	1	0.613626	1	RPM_merged
chr2	70012544	70013385	genic|chr2:70012544-70013385	genic	3.75717	3.75717	14.1163	3.75717	7.0013e+07	13223	Myo3b	70039126		0.575452	TRUE	ENSMUSG00000042064	0.575452	1942	26161.5	FALSE	0.011572	0.029258	0.043477	0.036407	0.043477	0.036407	RPM_merged
chr2	70032810	70033655	genic|chr2:70032810-70033655	genic	3.72288	3.72288	13.8598	3.72288	7.00332e+07	13227	Myo3b	70039126		0.575452	TRUE	ENSMUSG00000042064	0.575452	1942	5893.5	FALSE	0.05325	0.106987	0.198243	0.166004	0.198243	0.166004	RPM_merged
chr2	70032810	70033655	genic|chr2:70032810-70033655	genic	3.72288	3.72288	13.8598	3.72288	7.00332e+07	13227	Myo3b	70039126		0.575452	TRUE	ENSMUSG00000042064	0.575452	1942	5893.5	FALSE	0.05325	0.106987	0.198243	0.166004	0.198243	0.166004	RPM_merged
chr2	70113764	70114817	genic|chr2:70113764-70114817	genic	7.25136	7.25136	52.5823	7.25136	7.01143e+07	13240	Myo3b	70039126		0.575452	TRUE	ENSMUSG00000042064	0.575452	1942	75164.5	FALSE	0.003926	0.011681	0.028469	0.023839	0.028469	0.023839	RPM_merged
chr2	70508319	70509622	promoter|chr2:70508319-70509622	promoter	7.1762	7.1762	51.4978	7.1762	7.0509e+07	13260	Erich2	70508819		0.63844	TRUE	ENSMUSG00000075302	0.63844	1945	151.5	TRUE	0.063014	0.123436	0.452204	1	0.452204	1	RPM_merged
chr2	70560916	70562655	promoter|chr2:70560916-70562655	promoter	8.12176	8.12176	65.963	8.12176	7.05618e+07	13262	Gad1	70562129		0.710135	TRUE	ENSMUSG00000070880	0.710135	1946	343.5	TRUE	0.063014	0.123436	0.511788	1	0.511788	1	RPM_merged
chr2	71039624	71040124	genic|chr2:71039624-71040124	genic	2.07178	2.07178	4.29226	2.07178	71039874	13299	Dcaf17	71055744		0.967322	TRUE	ENSMUSG00000041966	0.967322	1950	15870	FALSE	0.019308	0.045196	0.040002	0.019056	0.040002	0.019056	RPM_merged
chr2	71245333	71245833	genic|chr2:71245333-71245833	genic	2.91323	2.91323	8.48691	2.91323	71245583	13312	Dync1i2	71211706		0.84888	TRUE	ENSMUSG00000027012	0.84888	1952	33877	FALSE	0.008881	0.023366	0.025871	0.020107	0.025871	0.020107	RPM_merged
chr2	71245333	71245833	genic|chr2:71245333-71245833	genic	2.91323	2.91323	8.48691	2.91323	71245583	13312	Slc25a12	71274270		0.542926	TRUE	ENSMUSG00000027010	0.542926	1953	28687	FALSE	0.01053	0.027004	0.030675	0.035289	0.030675	0.035289	RPM_merged
chr2	71786439	71787976	promoter|chr2:71786439-71787976	promoter	10.6601	10.6601	113.638	10.6601	7.17872e+07	13370	Itga6	71786939		0.798484	TRUE	ENSMUSG00000027111	0.798484	1960	268.5	TRUE	0.063014	0.123436	0.671739	1	0.671739	1	RPM_merged
chr2	71987822	71989019	genic|chr2:71987822-71989019	genic	7.36811	7.36811	54.2891	7.36811	7.19884e+07	13393	Rapgef4	71981215		0.7211	TRUE	ENSMUSG00000049044	0.7211	1962	7205.5	FALSE	0.043344	0.089826	0.319362	0.140015	0.319362	0.140015	RPM_merged
chr2	72599524	72600024	genic|chr2:72599524-72600024	genic	9.78556	9.78556	95.7572	9.78556	72599774	13461	Cdca7	72476219		0.821435	TRUE	ENSMUSG00000055612	0.821435	1964	123555	FALSE	0.00236	0.007581	0.023092	0.016739	0.023092	0.016739	RPM_merged
chr2	73095268	73095768	genic|chr2:73095268-73095768	genic	1.57886	1.57886	2.49279	1.57886	73095518	13499	Ola1	73092801		0.616098	TRUE	ENSMUSG00000027108	0.616098	1969	2717	FALSE	0.063014	0.123436	0.099491	0.057323	0.099491	0.057323	RPM_merged
chr2	73932688	73933188	genic|chr2:73932688-73933188	genic	3.94728	3.94728	15.5811	3.94728	73932938	13567	Atf2	73816509		0.406418	TRUE	ENSMUSG00000027104	0.406418	1979	116429	FALSE	0.002508	0.007983	0.009899	0.015126	0.009899	0.015126	RPM_merged
chr2	76333109	76334076	genic|chr2:76333109-76334076	genic	3.79246	3.79246	14.3828	3.79246	7.63336e+07	13700	Rbm45	76369984		0.742227	TRUE	ENSMUSG00000042369	0.742227	2004	36391.5	FALSE	0.008253	0.021955	0.031298	0.028642	0.031298	0.028642	RPM_merged
chr2	79254926	79256280	promoter|chr2:79254926-79256280	promoter	9.5851	9.5851	91.874	9.5851	79255603	13822	Itga4	79255426		0.796443	TRUE	ENSMUSG00000027009	0.796443	2018	177	TRUE	0.063014	0.123436	0.603999	1	0.603999	1	RPM_merged
chr2	84733517	84735045	promoter|chr2:84733517-84735045	promoter	8.98562	8.98562	80.7413	8.98562	84734281	13912	Ypel4	84734204		0.769693	TRUE	ENSMUSG00000034059	0.769693	2048	77	TRUE	0.063014	0.123436	0.566223	1	0.566223	1	RPM_merged
chr2	90560076	90561253	genic|chr2:90560076-90561253	genic	8.387	8.387	70.3417	8.387	9.05607e+07	14011	Nup160	90677215		0.47173	TRUE	ENSMUSG00000051329	0.47173	2069	116550	FALSE	0.002505	0.007975	0.021011	0.013329	0.021011	0.013329	RPM_merged
chr2	90580415	90581457	genic|chr2:90580415-90581457	genic	7.06533	7.06533	49.9188	7.06533	90580936	14015	Nup160	90677215		0.47173	TRUE	ENSMUSG00000051329	0.47173	2069	96279	FALSE	0.003047	0.009418	0.021526	0.013656	0.021526	0.013656	RPM_merged
chr2	91182015	91184012	promoter|chr2:91182015-91184012	promoter	23.2412	23.2412	540.152	23.2412	9.1183e+07	14079	Nr1h3	91184061		0.709571	TRUE	ENSMUSG00000002108	0.709571	2084	1047.5	TRUE	0.063014	0.123436	1.46453	1	1.46453	1	RPM_merged
chr2	92016949	92017890	genic|chr2:92016949-92017890	genic	6.07032	6.07032	36.8488	6.07032	9.20174e+07	14181	Creb3l1	91982328		0.391784	TRUE	ENSMUSG00000027230	0.391784	2103	35091.5	FALSE	0.008566	0.022661	0.051998	0.015723	0.051998	0.015723	RPM_merged
chr2	92912427	92912927	genic|chr2:92912427-92912927	genic	2.98422	2.98422	8.90555	2.98422	92912677	14311	Syt13	92915101		0.719646	TRUE	ENSMUSG00000027220	0.719646	2116	2424	FALSE	0.063014	0.123436	0.188049	0.098033	0.188049	0.098033	RPM_merged
chr2	93187048	93188048	promoter|chr2:93187048-93188048	promoter	7.13859	7.13859	50.9594	7.13859	93187548	14367	Trp53i11	93187548		0.751932	TRUE	ENSMUSG00000068735	0.751932	2119	0	TRUE	0.063014	0.123436	0.449834	1	0.449834	1	RPM_merged
chr2	93198229	93200215	genic|chr2:93198229-93200215	genic	9.85203	9.85203	97.0625	9.85203	93199222	14371	Trp53i11	93187548		0.751932	TRUE	ENSMUSG00000068735	0.751932	2119	11674	FALSE	0.026443	0.059035	0.26052	0.094777	0.26052	0.094777	RPM_merged
chr2	93198229	93200215	genic|chr2:93198229-93200215	genic	9.85203	9.85203	97.0625	9.85203	93199222	14371	Tspan18	93201760		0.533937	TRUE	ENSMUSG00000027217	0.533937	2120	2538	FALSE	0.063014	0.123436	0.62082	0.23753	0.62082	0.23753	RPM_merged
chr2	93333319	93334987	genic|chr2:93333319-93334987	genic	9.8705	9.8705	97.4267	9.8705	93334153	14401	Gm13807	93403547		0.464304	TRUE	ENSMUSG00000085852	0.464304	2121	69394	FALSE	0.004261	0.012522	0.042055	0.018329	0.042055	0.018329	RPM_merged
chr2	93333319	93334987	genic|chr2:93333319-93334987	genic	9.8705	9.8705	97.4267	9.8705	93334153	14401	Cd82	93419102		0.668208	TRUE	ENSMUSG00000027215	0.668208	2122	84949	FALSE	0.003464	0.010501	0.034187	0.013906	0.034187	0.013906	RPM_merged
chr2	93333319	93334987	genic|chr2:93333319-93334987	genic	9.8705	9.8705	97.4267	9.8705	93334153	14401	Mir7001	93421929		0.609345	TRUE	ENSMUSG00000099238	0.609345	2123	87776	FALSE	0.003349	0.010207	0.033059	0.013926	0.033059	0.013926	RPM_merged
chr2	93390241	93390741	genic|chr2:93390241-93390741	genic	7.35038	7.35038	54.0281	7.35038	93390491	14411	Gm13807	93403547		0.464304	TRUE	ENSMUSG00000085852	0.464304	2121	13056	FALSE	0.02358	0.05356	0.173325	0.075542	0.173325	0.075542	RPM_merged
chr2	93390241	93390741	genic|chr2:93390241-93390741	genic	7.35038	7.35038	54.0281	7.35038	93390491	14411	Cd82	93419102		0.668208	TRUE	ENSMUSG00000027215	0.668208	2122	28611	FALSE	0.010558	0.027066	0.077606	0.031567	0.077606	0.031567	RPM_merged
chr2	93390241	93390741	genic|chr2:93390241-93390741	genic	7.35038	7.35038	54.0281	7.35038	93390491	14411	Mir7001	93421929		0.609345	TRUE	ENSMUSG00000099238	0.609345	2123	31438	FALSE	0.009587	0.024936	0.070467	0.029683	0.070467	0.029683	RPM_merged
chr2	93390241	93390741	genic|chr2:93390241-93390741	genic	7.35038	7.35038	54.0281	7.35038	93390491	14411	Gm10804	93452819		0.447043	TRUE	ENSMUSG00000075025	0.447043	2124	62328	FALSE	0.004756	0.013748	0.034959	0.015187	0.034959	0.015187	RPM_merged
chr2	93432517	93433490	genic|chr2:93432517-93433490	genic	5.4447	5.4447	29.6448	5.4447	9.3433e+07	14421	Gm13807	93403547		0.464304	TRUE	ENSMUSG00000085852	0.464304	2121	29456.5	FALSE	0.010248	0.026389	0.055797	0.024318	0.055797	0.024318	RPM_merged
chr2	93432517	93433490	genic|chr2:93432517-93433490	genic	5.4447	5.4447	29.6448	5.4447	9.3433e+07	14421	Cd82	93419102		0.668208	TRUE	ENSMUSG00000027215	0.668208	2122	13901.5	FALSE	0.022113	0.050714	0.120397	0.048972	0.120397	0.048972	RPM_merged
chr2	93432517	93433490	genic|chr2:93432517-93433490	genic	5.4447	5.4447	29.6448	5.4447	9.3433e+07	14421	Mir7001	93421929		0.609345	TRUE	ENSMUSG00000099238	0.609345	2123	11074.5	FALSE	0.02791	0.061805	0.151963	0.064013	0.151963	0.064013	RPM_merged
chr2	93432517	93433490	genic|chr2:93432517-93433490	genic	5.4447	5.4447	29.6448	5.4447	9.3433e+07	14421	Gm10804	93452819		0.447043	TRUE	ENSMUSG00000075025	0.447043	2124	19815.5	FALSE	0.015381	0.037257	0.083743	0.03638	0.083743	0.03638	RPM_merged
chr2	93593217	93593717	genic|chr2:93593217-93593717	genic	5.79999	5.79999	33.6399	5.79999	93593467	14451	Alx4	93642434		0.613167	TRUE	ENSMUSG00000040310	0.613167	2125	48967	FALSE	0.006089	0.016959	0.035318	0.024613	0.035318	0.024613	RPM_merged
chr2	93593217	93593717	genic|chr2:93593217-93593717	genic	5.79999	5.79999	33.6399	5.79999	93593467	14451	Ext2	93695631		0.461113	TRUE	ENSMUSG00000027198	0.461113	2126	102164	FALSE	0.002867	0.008944	0.016629	0.016605	0.016629	0.016605	RPM_merged
chr2	101918457	101919236	genic|chr2:101918457-101919236	genic	2.72328	2.72328	7.41624	2.72328	1.01919e+08	14617	Commd9	101886262		0.798484	TRUE	ENSMUSG00000027163	0.798484	2144	32584.5	FALSE	0.009242	0.024171	0.025167	0.023398	0.025167	0.023398	RPM_merged
chr2	101918457	101919236	genic|chr2:101918457-101919236	genic	2.72328	2.72328	7.41624	2.72328	1.01919e+08	14617	Ldlrad3	101950201		0.410696	TRUE	ENSMUSG00000048058	0.410696	2145	31354.5	FALSE	0.009613	0.024994	0.026179	0.021498	0.026179	0.021498	RPM_merged
chr2	101950947	101951447	genic|chr2:101950947-101951447	genic	3.89726	3.89726	15.1887	3.89726	101951197	14619	Commd9	101886262		0.798484	TRUE	ENSMUSG00000027163	0.798484	2144	64935	FALSE	0.004561	0.013267	0.017774	0.016525	0.017774	0.016525	RPM_merged
chr2	101950947	101951447	genic|chr2:101950947-101951447	genic	3.89726	3.89726	15.1887	3.89726	101951197	14619	Ldlrad3	101950201		0.410696	TRUE	ENSMUSG00000048058	0.410696	2145	996	FALSE	0.063014	0.123436	0.245584	0.201671	0.245584	0.201671	RPM_merged
chr2	101952899	101953399	genic|chr2:101952899-101953399	genic	2.85949	2.85949	8.17667	2.85949	101953149	14620	Ldlrad3	101950201		0.410696	TRUE	ENSMUSG00000048058	0.410696	2145	2948	FALSE	0.063014	0.123436	0.180189	0.147969	0.180189	0.147969	RPM_merged
chr2	102399827	102401464	genic|chr2:102399827-102401464	genic	12.0375	12.0375	144.901	12.0375	1.02401e+08	14687	Fjx1	102449366		0.556301	TRUE	ENSMUSG00000075012	0.556301	2147	48720.5	FALSE	0.006121	0.017034	0.07368	0.052325	0.07368	0.052325	RPM_merged
chr2	102399827	102401464	genic|chr2:102399827-102401464	genic	12.0375	12.0375	144.901	12.0375	1.02401e+08	14687	Pamr1	102550021		0.650925	TRUE	ENSMUSG00000027188	0.650925	2148	149376	FALSE	0.001943	0.006427	0.023388	0.030374	0.023388	0.030374	RPM_merged
chr2	102399827	102401464	genic|chr2:102399827-102401464	genic	12.0375	12.0375	144.901	12.0375	1.02401e+08	14687	Slc1a2	102658689		0.684601	TRUE	ENSMUSG00000005089	0.684601	2149	258044	FALSE	0.00111	0.003994	0.013361	0.018645	0.013361	0.018645	RPM_merged
chr2	102399827	102401464	genic|chr2:102399827-102401464	genic	12.0375	12.0375	144.901	12.0375	1.02401e+08	14687	Pdhx	103021057		0.366923	TRUE	ENSMUSG00000010914	0.366923	2152	620412	FALSE	0.000452	0.001862	0.00544	0.013197	0.00544	0.013197	RPM_merged
chr2	103625567	103626067	genic|chr2:103625567-103626067	genic	4.42589	4.42589	19.5885	4.42589	103625817	14744	Abtb2	103566310		0.863992	TRUE	ENSMUSG00000032724	0.863992	2159	59507	FALSE	0.004987	0.014313	0.022073	0.013313	0.022073	0.013313	RPM_merged
chr2	103705791	103707038	genic|chr2:103705791-103707038	genic	8.62338	8.62338	74.3627	8.62338	1.03706e+08	14754	Elf5	103412098		0.303978	TRUE	ENSMUSG00000027186	0.303978	2157	294316	FALSE	0.00097	0.003562	0.008365	0.015665	0.008365	0.015665	RPM_merged
chr2	103705791	103707038	genic|chr2:103705791-103707038	genic	8.62338	8.62338	74.3627	8.62338	1.03706e+08	14754	Cat	103453904		0.396713	TRUE	ENSMUSG00000027187	0.396713	2158	252510	FALSE	0.001135	0.00407	0.009786	0.016486	0.009786	0.016486	RPM_merged
chr2	103705791	103707038	genic|chr2:103705791-103707038	genic	8.62338	8.62338	74.3627	8.62338	1.03706e+08	14754	Nat10	103721258		0.564574	TRUE	ENSMUSG00000027185	0.564574	2160	14843.5	FALSE	0.020677	0.047903	0.178302	0.131692	0.178302	0.131692	RPM_merged
chr2	103705791	103707038	genic|chr2:103705791-103707038	genic	8.62338	8.62338	74.3627	8.62338	1.03706e+08	14754	Caprin1	103762945		0.649166	TRUE	ENSMUSG00000027184	0.649166	2161	56530.5	FALSE	0.005256	0.014967	0.045327	0.021555	0.045327	0.021555	RPM_merged
chr2	103891244	103891744	genic|chr2:103891244-103891744	genic	5.10186	5.10186	26.029	5.10186	103891494	14769	Lincred1	103900951		0.418773	TRUE	ENSMUSG00000120246	0.418773	2163	9457	FALSE	0.032809	0.070905	0.167386	0.163518	0.167386	0.163518	RPM_merged
chr2	103969307	103969807	genic|chr2:103969307-103969807	genic	3.68353	3.68353	13.5684	3.68353	103969557	14776	Lincred1	103900951		0.418773	TRUE	ENSMUSG00000120246	0.418773	2163	68606	FALSE	0.004311	0.012647	0.015879	0.015512	0.015879	0.015512	RPM_merged
chr2	103969307	103969807	genic|chr2:103969307-103969807	genic	3.68353	3.68353	13.5684	3.68353	103969557	14776	Fbxo3	104027799		0.85396	TRUE	ENSMUSG00000027180	0.85396	2166	58242	FALSE	0.005098	0.014583	0.018779	0.013932	0.018779	0.013932	RPM_merged
chr2	104711057	104712813	genic|chr2:104711057-104712813	genic	10.2681	10.2681	105.434	10.2681	104711935	14844	Cstf3	104590484		0.957921	TRUE	ENSMUSG00000027176	0.957921	2175	121451	FALSE	0.002402	0.007695	0.024661	0.01324	0.024661	0.01324	RPM_merged
chr2	104711057	104712813	genic|chr2:104711057-104712813	genic	10.2681	10.2681	105.434	10.2681	104711935	14844	Pin1rt1	104713926		0.629212	TRUE	ENSMUSG00000074997	0.629212	2177	1991	FALSE	0.063014	0.123436	0.647038	0.413395	0.647038	0.413395	RPM_merged
chr2	104711057	104712813	genic|chr2:104711057-104712813	genic	10.2681	10.2681	105.434	10.2681	104711935	14844	Qser1	104754793		0.350703	TRUE	ENSMUSG00000074994	0.350703	2179	42858	FALSE	0.00698	0.019043	0.071669	0.08912	0.071669	0.08912	RPM_merged
chr2	104711057	104712813	genic|chr2:104711057-104712813	genic	10.2681	10.2681	105.434	10.2681	104711935	14844	Wt1	105126529		0.435709	TRUE	ENSMUSG00000016458	0.435709	2184	414594	FALSE	0.000683	0.002644	0.007012	0.013322	0.007012	0.013322	RPM_merged
chr2	105282334	105283931	genic|chr2:105282334-105283931	genic	6.93985	6.93985	48.1615	6.93985	1.05283e+08	14869	Wt1	105126529		0.435709	TRUE	ENSMUSG00000016458	0.435709	2184	156604	FALSE	0.001851	0.006168	0.012847	0.024406	0.012847	0.024406	RPM_merged
chr2	105282334	105283931	genic|chr2:105282334-105283931	genic	6.93985	6.93985	48.1615	6.93985	1.05283e+08	14869	Them7	105224342		0.435709	TRUE	ENSMUSG00000055312	0.435709	2185	58790.5	FALSE	0.005049	0.014465	0.035042	0.064793	0.035042	0.064793	RPM_merged
chr2	105282334	105283931	genic|chr2:105282334-105283931	genic	6.93985	6.93985	48.1615	6.93985	1.05283e+08	14869	Rcn1	105385948		0.372373	TRUE	ENSMUSG00000005973	0.372373	2186	102816	FALSE	0.002848	0.008895	0.019768	0.024981	0.019768	0.024981	RPM_merged
chr2	110012168	110012668	genic|chr2:110012168-110012668	genic	5.65232	5.65232	31.9487	5.65232	110012418	14960	Platr8	109902396		0.450473	TRUE	ENSMUSG00000063751	0.450473	2203	110022	FALSE	0.002658	0.008386	0.015021	0.014612	0.015021	0.014612	RPM_merged
chr2	110012168	110012668	genic|chr2:110012168-110012668	genic	5.65232	5.65232	31.9487	5.65232	110012418	14960	Ccdc34	110017817		0.843061	TRUE	ENSMUSG00000027160	0.843061	2205	5399	FALSE	0.05825	0.115462	0.329247	0.257003	0.329247	0.257003	RPM_merged
chr2	113216127	113217929	genic|chr2:113216127-113217929	genic	9.20261	9.20261	84.688	9.20261	113217028	15022	Fmn1	113327736		0.887311	TRUE	ENSMUSG00000044042	0.887311	2223	110708	FALSE	0.002641	0.00834	0.024301	0.020186	0.024301	0.020186	RPM_merged
chr2	113327148	113328236	promoter|chr2:113327148-113328236	promoter	13.1717	13.1717	173.494	13.1717	113327692	15029	Fmn1	113327736		0.887311	TRUE	ENSMUSG00000044042	0.887311	2223	44	TRUE	0.063014	0.123436	0.830008	1	0.830008	1	RPM_merged
chr2	113363654	113364154	genic|chr2:113363654-113364154	genic	4.2609	4.2609	18.1552	4.2609	113363904	15030	Fmn1	113327736		0.887311	TRUE	ENSMUSG00000044042	0.887311	2223	36168	FALSE	0.008305	0.022073	0.035386	0.029394	0.035386	0.029394	RPM_merged
chr2	113428177	113428677	genic|chr2:113428177-113428677	genic	6.11513	6.11513	37.3948	6.11513	113428427	15035	Fmn1	113327736		0.887311	TRUE	ENSMUSG00000044042	0.887311	2223	100691	FALSE	0.00291	0.009058	0.017795	0.014782	0.017795	0.014782	RPM_merged
chr2	113654658	113655158	genic|chr2:113654658-113655158	genic	8.57897	8.57897	73.5987	8.57897	113654908	15050	4930533B01Rik	113691053		0.414517	TRUE	ENSMUSG00000084798	0.414517	2224	36145	FALSE	0.00831	0.022086	0.071294	0.130933	0.071294	0.130933	RPM_merged
chr2	113827829	113829591	genic|chr2:113827829-113829591	genic	10.7432	10.7432	115.417	10.7432	113828710	15060	4930533B01Rik	113691053		0.414517	TRUE	ENSMUSG00000084798	0.414517	2224	137657	FALSE	0.002113	0.0069	0.022695	0.04168	0.022695	0.04168	RPM_merged
chr2	113827829	113829591	genic|chr2:113827829-113829591	genic	10.7432	10.7432	115.417	10.7432	113828710	15060	Arhgap11a	113831492		0.33342	TRUE	ENSMUSG00000041219	0.33342	2227	2782	FALSE	0.063014	0.123436	0.676979	0.492388	0.676979	0.492388	RPM_merged
chr2	113827829	113829591	genic|chr2:113827829-113829591	genic	10.7432	10.7432	115.417	10.7432	113828710	15060	Aqr	114101161		0.406418	TRUE	ENSMUSG00000040383	0.406418	2232	272451	FALSE	0.00105	0.00381	0.011279	0.020605	0.011279	0.020605	RPM_merged
chr2	113827829	113829591	genic|chr2:113827829-113829591	genic	10.7432	10.7432	115.417	10.7432	113828710	15060	Mir7002	114150516		0.327818	TRUE	ENSMUSG00000098464	0.327818	2233	321806	FALSE	0.000885	0.003296	0.00951	0.017051	0.00951	0.017051	RPM_merged
chr2	113980639	113981139	genic|chr2:113980639-113981139	genic	16.9471	16.9471	287.204	16.9471	113980889	15070	4930533B01Rik	113691053		0.414517	TRUE	ENSMUSG00000084798	0.414517	2224	289836	FALSE	0.000985	0.00361	0.016699	0.030669	0.016699	0.030669	RPM_merged
chr2	113980639	113981139	genic|chr2:113980639-113981139	genic	16.9471	16.9471	287.204	16.9471	113980889	15070	Arhgap11a	113831492		0.33342	TRUE	ENSMUSG00000041219	0.33342	2227	149397	FALSE	0.001943	0.006426	0.032922	0.023945	0.032922	0.023945	RPM_merged
chr2	113980639	113981139	genic|chr2:113980639-113981139	genic	16.9471	16.9471	287.204	16.9471	113980889	15070	Gjd2	114009601		0.377758	TRUE	ENSMUSG00000068615	0.377758	2228	28712	FALSE	0.01052	0.026983	0.178285	0.107207	0.178285	0.107207	RPM_merged
chr2	113980639	113981139	genic|chr2:113980639-113981139	genic	16.9471	16.9471	287.204	16.9471	113980889	15070	A530058N18Rik	114013565		0.805802	TRUE	ENSMUSG00000092201	0.805802	2229	32676	FALSE	0.009215	0.024112	0.156168	0.092208	0.156168	0.092208	RPM_merged
chr2	113980639	113981139	genic|chr2:113980639-113981139	genic	16.9471	16.9471	287.204	16.9471	113980889	15070	C130080G10Rik	114054396		0.464304	TRUE	ENSMUSG00000092397	0.464304	2231	73507	FALSE	0.004017	0.01191	0.068071	0.055661	0.068071	0.055661	RPM_merged
chr2	113980639	113981139	genic|chr2:113980639-113981139	genic	16.9471	16.9471	287.204	16.9471	113980889	15070	Aqr	114101161		0.406418	TRUE	ENSMUSG00000040383	0.406418	2232	120272	FALSE	0.002426	0.00776	0.04111	0.075105	0.04111	0.075105	RPM_merged
chr2	113980639	113981139	genic|chr2:113980639-113981139	genic	16.9471	16.9471	287.204	16.9471	113980889	15070	Mir7002	114150516		0.327818	TRUE	ENSMUSG00000098464	0.327818	2233	169627	FALSE	0.001706	0.005754	0.028907	0.051827	0.028907	0.051827	RPM_merged
chr2	114012866	114014567	promoter|chr2:114012866-114014567	promoter	11.4175	11.4175	130.36	11.4175	1.14014e+08	15075	A530058N18Rik	114013565		0.805802	TRUE	ENSMUSG00000092201	0.805802	2229	151.5	TRUE	0.063014	0.123436	0.719469	1	0.719469	1	RPM_merged
chr2	114019747	114020247	genic|chr2:114019747-114020247	genic	2.26203	2.26203	5.11677	2.26203	114019997	15077	Gjd2	114009601		0.377758	TRUE	ENSMUSG00000068615	0.377758	2228	10396	FALSE	0.029777	0.0653	0.067357	0.040503	0.067357	0.040503	RPM_merged
chr2	114019747	114020247	genic|chr2:114019747-114020247	genic	2.26203	2.26203	5.11677	2.26203	114019997	15077	A530058N18Rik	114013565		0.805802	TRUE	ENSMUSG00000092201	0.805802	2229	6432	FALSE	0.048689	0.099152	0.110136	0.065029	0.110136	0.065029	RPM_merged
chr2	114019747	114020247	genic|chr2:114019747-114020247	genic	2.26203	2.26203	5.11677	2.26203	114019997	15077	C130080G10Rik	114054396		0.464304	TRUE	ENSMUSG00000092397	0.464304	2231	34399	FALSE	0.008743	0.023058	0.019776	0.016171	0.019776	0.016171	RPM_merged
chr2	114019747	114020247	genic|chr2:114019747-114020247	genic	2.26203	2.26203	5.11677	2.26203	114019997	15077	Aqr	114101161		0.406418	TRUE	ENSMUSG00000040383	0.406418	2232	81164	FALSE	0.003629	0.010926	0.008209	0.014997	0.008209	0.014997	RPM_merged
chr2	114052375	114053546	genic|chr2:114052375-114053546	genic	6.0117	6.0117	36.1405	6.0117	1.14053e+08	15084	Gjd2	114009601		0.377758	TRUE	ENSMUSG00000068615	0.377758	2228	43359.5	FALSE	0.006897	0.018852	0.041463	0.024933	0.041463	0.024933	RPM_merged
chr2	114052375	114053546	genic|chr2:114052375-114053546	genic	6.0117	6.0117	36.1405	6.0117	1.14053e+08	15084	A530058N18Rik	114013565		0.805802	TRUE	ENSMUSG00000092201	0.805802	2229	39395.5	FALSE	0.007609	0.020491	0.045741	0.027008	0.045741	0.027008	RPM_merged
chr2	114052375	114053546	genic|chr2:114052375-114053546	genic	6.0117	6.0117	36.1405	6.0117	1.14053e+08	15084	C130080G10Rik	114054396		0.464304	TRUE	ENSMUSG00000092397	0.464304	2231	1435.5	FALSE	0.063014	0.123436	0.378824	0.30976	0.378824	0.30976	RPM_merged
chr2	114052375	114053546	genic|chr2:114052375-114053546	genic	6.0117	6.0117	36.1405	6.0117	1.14053e+08	15084	Aqr	114101161		0.406418	TRUE	ENSMUSG00000040383	0.406418	2232	48200.5	FALSE	0.006188	0.017193	0.037203	0.067968	0.037203	0.067968	RPM_merged
chr2	114052375	114053546	genic|chr2:114052375-114053546	genic	6.0117	6.0117	36.1405	6.0117	1.14053e+08	15084	Mir7002	114150516		0.327818	TRUE	ENSMUSG00000098464	0.327818	2233	97555.5	FALSE	0.003006	0.00931	0.01807	0.032398	0.01807	0.032398	RPM_merged
chr2	116735679	116736179	genic|chr2:116735679-116736179	genic	5.74193	5.74193	32.9698	5.74193	116735929	15177	Tmco5	116878691		0.327818	TRUE	ENSMUSG00000027355	0.327818	2242	142762	FALSE	0.002035	0.006685	0.011686	0.016736	0.011686	0.016736	RPM_merged
chr2	116975656	116976156	genic|chr2:116975656-116976156	genic	7.89039	7.89039	62.2583	7.89039	116975906	15194	Tmco5	116878691		0.327818	TRUE	ENSMUSG00000027355	0.327818	2242	97215	FALSE	0.003017	0.009339	0.023802	0.034089	0.023802	0.034089	RPM_merged
chr2	116975656	116976156	genic|chr2:116975656-116976156	genic	7.89039	7.89039	62.2583	7.89039	116975906	15194	D330050G23Rik	116900152		0.568156	TRUE	ENSMUSG00000085316	0.568156	2243	75754	FALSE	0.003895	0.011602	0.030731	0.033433	0.030731	0.033433	RPM_merged
chr2	116975656	116976156	genic|chr2:116975656-116976156	genic	7.89039	7.89039	62.2583	7.89039	116975906	15194	Mir674	117185127		0.406418	TRUE	ENSMUSG00000076376	0.406418	2245	209221	FALSE	0.001376	0.004794	0.010856	0.016715	0.010856	0.016715	RPM_merged
chr2	118256456	118257881	genic|chr2:118256456-118257881	genic	10.3099	10.3099	106.295	10.3099	1.18257e+08	15240	Thbs1	118111876		0.686056	TRUE	ENSMUSG00000040152	0.686056	2251	145292	FALSE	0.001999	0.006584	0.020608	0.016619	0.020608	0.016619	RPM_merged
chr2	118256456	118257881	genic|chr2:118256456-118257881	genic	10.3099	10.3099	106.295	10.3099	1.18257e+08	15240	1700054M17Rik	118304914		0.484649	TRUE	ENSMUSG00000085889	0.484649	2254	47745.5	FALSE	0.006249	0.017336	0.064426	0.042154	0.064426	0.042154	RPM_merged
chr2	118813446	118814730	promoter|chr2:118813446-118814730	promoter	11.7434	11.7434	137.907	11.7434	118814088	15339	Knstrn	118814003		0.843061	TRUE	ENSMUSG00000027331	0.843061	2266	85	TRUE	0.063014	0.123436	0.740002	1	0.740002	1	RPM_merged
chr2	118845895	118846687	genic|chr2:118845895-118846687	genic	8.19918	8.19918	67.2265	8.19918	118846291	15344	Knstrn	118814003		0.843061	TRUE	ENSMUSG00000027331	0.843061	2266	32288	FALSE	0.009328	0.024364	0.076486	0.02739	0.076486	0.02739	RPM_merged
chr2	118845895	118846687	genic|chr2:118845895-118846687	genic	8.19918	8.19918	67.2265	8.19918	118846291	15344	Ivd	118861994		0.805194	TRUE	ENSMUSG00000027332	0.805194	2267	15703	FALSE	0.019518	0.045613	0.160034	0.066176	0.160034	0.066176	RPM_merged
chr2	119270569	119271726	genic|chr2:119270569-119271726	genic	5.19795	5.19795	27.0187	5.19795	1.19271e+08	15394	Spint1	119237360		0.594146	TRUE	ENSMUSG00000027315	0.594146	2280	33787.5	FALSE	0.008905	0.02342	0.046286	0.021861	0.046286	0.021861	RPM_merged
chr2	119270569	119271726	genic|chr2:119270569-119271726	genic	5.19795	5.19795	27.0187	5.19795	1.19271e+08	15394	Rhov	119269201		0.592735	TRUE	ENSMUSG00000034226	0.592735	2281	1946.5	FALSE	0.063014	0.123436	0.327546	0.127883	0.327546	0.127883	RPM_merged
chr2	119270569	119271726	genic|chr2:119270569-119271726	genic	5.19795	5.19795	27.0187	5.19795	1.19271e+08	15394	Vps18	119288742		0.881753	TRUE	ENSMUSG00000034216	0.881753	2282	17594.5	FALSE	0.017372	0.041316	0.090299	0.027735	0.090299	0.027735	RPM_merged
chr2	119300099	119300599	genic|chr2:119300099-119300599	genic	10.5032	10.5032	110.317	10.5032	119300349	15398	Ppp1r14d	119218119		0.435709	TRUE	ENSMUSG00000027317	0.435709	2279	82230	FALSE	0.003581	0.010803	0.037611	0.016647	0.037611	0.016647	RPM_merged
chr2	119300099	119300599	genic|chr2:119300099-119300599	genic	10.5032	10.5032	110.317	10.5032	119300349	15398	Spint1	119237360		0.594146	TRUE	ENSMUSG00000027315	0.594146	2280	62989	FALSE	0.004705	0.013622	0.049417	0.02334	0.049417	0.02334	RPM_merged
chr2	119300099	119300599	genic|chr2:119300099-119300599	genic	10.5032	10.5032	110.317	10.5032	119300349	15398	Rhov	119269201		0.592735	TRUE	ENSMUSG00000034226	0.592735	2281	31148	FALSE	0.009678	0.025138	0.101653	0.039688	0.101653	0.039688	RPM_merged
chr2	119300099	119300599	genic|chr2:119300099-119300599	genic	10.5032	10.5032	110.317	10.5032	119300349	15398	Vps18	119288742		0.881753	TRUE	ENSMUSG00000034216	0.881753	2282	11607	FALSE	0.0266	0.059331	0.279381	0.085809	0.279381	0.085809	RPM_merged
chr2	119300099	119300599	genic|chr2:119300099-119300599	genic	10.5032	10.5032	110.317	10.5032	119300349	15398	Gm14207	119321199		0.686664	TRUE	ENSMUSG00000074912	0.686664	2283	20850	FALSE	0.0146	0.035644	0.153342	0.033967	0.153342	0.033967	RPM_merged
chr2	119300099	119300599	genic|chr2:119300099-119300599	genic	10.5032	10.5032	110.317	10.5032	119300349	15398	Dll4	119325784		0.854851	TRUE	ENSMUSG00000027314	0.854851	2284	25435	FALSE	0.01191	0.029983	0.125097	0.02563	0.125097	0.02563	RPM_merged
chr2	119300099	119300599	genic|chr2:119300099-119300599	genic	10.5032	10.5032	110.317	10.5032	119300349	15398	Chac1	119351242		0.908351	TRUE	ENSMUSG00000027313	0.908351	2285	50893	FALSE	0.005853	0.016399	0.061479	0.020389	0.061479	0.020389	RPM_merged
chr2	119300099	119300599	genic|chr2:119300099-119300599	genic	10.5032	10.5032	110.317	10.5032	119300349	15398	Ino80	119373043		0.431279	TRUE	ENSMUSG00000034154	0.431279	2286	72694	FALSE	0.004063	0.012026	0.042672	0.022351	0.042672	0.022351	RPM_merged
chr2	119322570	119323070	genic|chr2:119322570-119323070	genic	7.48716	7.48716	56.0576	7.48716	119322820	15405	Rhov	119269201		0.592735	TRUE	ENSMUSG00000034226	0.592735	2281	53619	FALSE	0.005549	0.015671	0.041545	0.01622	0.041545	0.01622	RPM_merged
chr2	119322570	119323070	genic|chr2:119322570-119323070	genic	7.48716	7.48716	56.0576	7.48716	119322820	15405	Vps18	119288742		0.881753	TRUE	ENSMUSG00000034216	0.881753	2282	34078	FALSE	0.008827	0.023247	0.066089	0.020298	0.066089	0.020298	RPM_merged
chr2	119322570	119323070	genic|chr2:119322570-119323070	genic	7.48716	7.48716	56.0576	7.48716	119322820	15405	Gm14207	119321199		0.686664	TRUE	ENSMUSG00000074912	0.686664	2283	1621	FALSE	0.063014	0.123436	0.471799	0.104508	0.471799	0.104508	RPM_merged
chr2	119322570	119323070	genic|chr2:119322570-119323070	genic	7.48716	7.48716	56.0576	7.48716	119322820	15405	Dll4	119325784		0.854851	TRUE	ENSMUSG00000027314	0.854851	2284	2964	FALSE	0.063014	0.123436	0.471799	0.096661	0.471799	0.096661	RPM_merged
chr2	119322570	119323070	genic|chr2:119322570-119323070	genic	7.48716	7.48716	56.0576	7.48716	119322820	15405	Chac1	119351242		0.908351	TRUE	ENSMUSG00000027313	0.908351	2285	28422	FALSE	0.01063	0.027223	0.079589	0.026395	0.079589	0.026395	RPM_merged
chr2	119322570	119323070	genic|chr2:119322570-119323070	genic	7.48716	7.48716	56.0576	7.48716	119322820	15405	Ino80	119373043		0.431279	TRUE	ENSMUSG00000034154	0.431279	2286	50223	FALSE	0.005933	0.016589	0.044424	0.023269	0.044424	0.023269	RPM_merged
chr2	120976562	120978344	promoter|chr2:120976562-120978344	promoter	7.8629	7.8629	61.8253	7.8629	120977453	15526	Tmem62	120977062		0.720188	TRUE	ENSMUSG00000054484	0.720188	2323	391	TRUE	0.063014	0.123436	0.495476	1	0.495476	1	RPM_merged
chr2	121085341	121086341	genic|chr2:121085341-121086341	genic	5.60205	5.60205	31.383	5.60205	121085841	15531	Ccndbp1	121008408		0.799136	TRUE	ENSMUSG00000023572	0.799136	2324	77433	FALSE	0.003808	0.011383	0.021334	0.015239	0.021334	0.015239	RPM_merged
chr2	121085341	121086341	genic|chr2:121085341-121086341	genic	5.60205	5.60205	31.383	5.60205	121085841	15531	Tgm7	121093589		0.33342	TRUE	ENSMUSG00000079103	0.33342	2327	7748	FALSE	0.040238	0.084329	0.225418	0.195056	0.225418	0.195056	RPM_merged
chr2	121085341	121086341	genic|chr2:121085341-121086341	genic	5.60205	5.60205	31.383	5.60205	121085841	15531	Lcmt2	121137292		0.457856	TRUE	ENSMUSG00000074890	0.457856	2328	51451	FALSE	0.005788	0.016244	0.032427	0.01613	0.032427	0.01613	RPM_merged
chr2	121085341	121086341	genic|chr2:121085341-121086341	genic	5.60205	5.60205	31.383	5.60205	121085841	15531	Adal	121140428		0.896713	TRUE	ENSMUSG00000027259	0.896713	2329	54587	FALSE	0.005448	0.015429	0.03052	0.015129	0.03052	0.015129	RPM_merged
chr2	121294821	121295672	genic|chr2:121294821-121295672	genic	8.07503	8.07503	65.2061	8.07503	1.21295e+08	15553	Trp53bp1	121194835		0.454143	TRUE	ENSMUSG00000043909	0.454143	2332	100412	FALSE	0.002918	0.00908	0.023565	0.018207	0.023565	0.018207	RPM_merged
chr2	121294821	121295672	genic|chr2:121294821-121295672	genic	8.07503	8.07503	65.2061	8.07503	1.21295e+08	15553	Map1a	121289602		0.944155	TRUE	ENSMUSG00000027254	0.944155	2333	5644.5	FALSE	0.055657	0.111081	0.44943	0.131725	0.44943	0.131725	RPM_merged
chr2	121294821	121295672	genic|chr2:121294821-121295672	genic	8.07503	8.07503	65.2061	8.07503	1.21295e+08	15553	Ppip5k1	121310561		0.526902	TRUE	ENSMUSG00000033526	0.526902	2334	15314.5	FALSE	0.020026	0.046618	0.161707	0.079045	0.161707	0.079045	RPM_merged
chr2	121294821	121295672	genic|chr2:121294821-121295672	genic	8.07503	8.07503	65.2061	8.07503	1.21295e+08	15553	Ckmt1	121357776		0.50938	TRUE	ENSMUSG00000000308	0.50938	2335	62529.5	FALSE	0.00474	0.013709	0.038279	0.015993	0.038279	0.015993	RPM_merged
chr2	121294821	121295672	genic|chr2:121294821-121295672	genic	8.07503	8.07503	65.2061	8.07503	1.21295e+08	15553	Strc	121363727		0.475356	TRUE	ENSMUSG00000033498	0.475356	2336	68480.5	FALSE	0.004319	0.012667	0.034875	0.016114	0.034875	0.016114	RPM_merged
chr2	121806047	121807557	genic|chr2:121806047-121807557	genic	20.7067	20.7067	428.766	20.7067	121806802	15614	Mfap1a	121492681		0.309862	TRUE	ENSMUSG00000068479	0.309862	2344	314121	FALSE	0.000907	0.003366	0.01879	0.013254	0.01879	0.013254	RPM_merged
chr2	121806047	121807557	genic|chr2:121806047-121807557	genic	20.7067	20.7067	428.766	20.7067	121806802	15614	Frmd5	121545529		0.414517	TRUE	ENSMUSG00000027238	0.414517	2346	261273	FALSE	0.001096	0.003951	0.022692	0.019805	0.022692	0.019805	RPM_merged
chr2	121806047	121807557	genic|chr2:121806047-121807557	genic	20.7067	20.7067	428.766	20.7067	121806802	15614	Mageb3	121953771		0.414517	TRUE	ENSMUSG00000074881	0.414517	2347	146969	FALSE	0.001976	0.006518	0.040906	0.017893	0.040906	0.017893	RPM_merged
chr2	121806047	121807557	genic|chr2:121806047-121807557	genic	20.7067	20.7067	428.766	20.7067	121806802	15614	Ctdspl2	121956001		0.962502	TRUE	ENSMUSG00000033411	0.962502	2348	149199	FALSE	0.001945	0.006433	0.04028	0.017589	0.04028	0.017589	RPM_merged
chr2	121806047	121807557	genic|chr2:121806047-121807557	genic	20.7067	20.7067	428.766	20.7067	121806802	15614	Terb2	122186272		0.387094	TRUE	ENSMUSG00000027229	0.387094	2355	379470	FALSE	0.000748	0.002856	0.015483	0.013268	0.015483	0.013268	RPM_merged
chr2	122081414	122082492	genic|chr2:122081414-122082492	genic	4.40727	4.40727	19.424	4.40727	122081953	15637	Patl2	122120108		0.309862	TRUE	ENSMUSG00000027233	0.309862	2352	38155	FALSE	0.007862	0.02107	0.034651	0.013956	0.034651	0.013956	RPM_merged
chr2	122237992	122238492	genic|chr2:122237992-122238492	genic	4.69155	4.69155	22.0106	4.69155	122238242	15648	Terb2	122186272		0.387094	TRUE	ENSMUSG00000027229	0.387094	2355	51970	FALSE	0.005729	0.016103	0.026879	0.023033	0.026879	0.023033	RPM_merged
chr2	122237992	122238492	genic|chr2:122237992-122238492	genic	4.69155	4.69155	22.0106	4.69155	122238242	15648	Sord	122234839		0.760943	TRUE	ENSMUSG00000027227	0.760943	2356	3403	FALSE	0.063014	0.123436	0.295635	0.168385	0.295635	0.168385	RPM_merged
chr2	122286126	122287117	genic|chr2:122286126-122287117	genic	7.40139	7.40139	54.7806	7.40139	1.22287e+08	15651	Terb2	122186272		0.387094	TRUE	ENSMUSG00000027229	0.387094	2355	100350	FALSE	0.00292	0.009084	0.021613	0.018521	0.021613	0.018521	RPM_merged
chr2	122286126	122287117	genic|chr2:122286126-122287117	genic	7.40139	7.40139	54.7806	7.40139	1.22287e+08	15651	Sord	122234839		0.760943	TRUE	ENSMUSG00000027227	0.760943	2356	51782.5	FALSE	0.00575	0.016154	0.042561	0.024242	0.042561	0.024242	RPM_merged
chr2	122286126	122287117	genic|chr2:122286126-122287117	genic	7.40139	7.40139	54.7806	7.40139	1.22287e+08	15651	Duoxa2	122298900		0.481501	TRUE	ENSMUSG00000027225	0.481501	2358	12278.5	FALSE	0.025111	0.056498	0.185855	0.093375	0.185855	0.093375	RPM_merged
chr2	122286126	122287117	genic|chr2:122286126-122287117	genic	7.40139	7.40139	54.7806	7.40139	1.22287e+08	15651	Duoxa1	122303549		0.51952	TRUE	ENSMUSG00000027224	0.51952	2359	16927.5	FALSE	0.018074	0.042729	0.133769	0.06764	0.133769	0.06764	RPM_merged
chr2	122365972	122366822	genic|chr2:122365972-122366822	genic	5.02426	5.02426	25.2432	5.02426	122366397	15663	Shf	122348892		0.926828	TRUE	ENSMUSG00000033256	0.926828	2361	17505	FALSE	0.017463	0.0415	0.087739	0.025136	0.087739	0.025136	RPM_merged
chr2	122610777	122611777	genic|chr2:122610777-122611777	genic	4.60739	4.60739	21.228	4.60739	122611277	15673	AA467197	122637887		0.602202	TRUE	ENSMUSG00000033213	0.602202	2366	26610	FALSE	0.011372	0.028828	0.052395	0.03555	0.052395	0.03555	RPM_merged
chr2	124118772	124119272	genic|chr2:124118772-124119272	genic	5.06866	5.06866	25.6913	5.06866	124119022	15709	Sema6d	124089969		0.726767	TRUE	ENSMUSG00000027200	0.726767	2372	29053	FALSE	0.010394	0.026707	0.052682	0.047661	0.052682	0.047661	RPM_merged
chr2	124118772	124119272	genic|chr2:124118772-124119272	genic	5.06866	5.06866	25.6913	5.06866	124119022	15709	4930517E11Rik	124123636		0.422833	TRUE	ENSMUSG00000085496	0.422833	2373	4614	FALSE	0.063014	0.123436	0.319399	0.285517	0.319399	0.285517	RPM_merged
chr2	124163235	124164092	genic|chr2:124163235-124164092	genic	5.15058	5.15058	26.5285	5.15058	1.24164e+08	15715	Sema6d	124089969		0.726767	TRUE	ENSMUSG00000027200	0.726767	2372	73694.5	FALSE	0.004006	0.011884	0.020634	0.018668	0.020634	0.018668	RPM_merged
chr2	124163235	124164092	genic|chr2:124163235-124164092	genic	5.15058	5.15058	26.5285	5.15058	1.24164e+08	15715	4930517E11Rik	124123636		0.422833	TRUE	ENSMUSG00000085496	0.422833	2373	40027.5	FALSE	0.007486	0.02021	0.038556	0.034466	0.038556	0.034466	RPM_merged
chr2	125620531	125621031	genic|chr2:125620531-125621031	genic	5.16489	5.16489	26.6761	5.16489	125620781	15821	Cep152	125563088		0.377758	TRUE	ENSMUSG00000068394	0.377758	2381	57693	FALSE	0.005148	0.014704	0.026588	0.028532	0.026588	0.028532	RPM_merged
chr2	125620531	125621031	genic|chr2:125620531-125621031	genic	5.16489	5.16489	26.6761	5.16489	125620781	15821	Shc4	125627447		0.594146	TRUE	ENSMUSG00000035109	0.594146	2382	6666	FALSE	0.04694	0.096117	0.242438	0.125328	0.242438	0.125328	RPM_merged
chr2	125620531	125621031	genic|chr2:125620531-125621031	genic	5.16489	5.16489	26.6761	5.16489	125620781	15821	Eid1	125673100		0.817678	TRUE	ENSMUSG00000091337	0.817678	2383	52319	FALSE	0.00569	0.01601	0.029388	0.021182	0.029388	0.021182	RPM_merged
chr2	127043544	127044044	genic|chr2:127043544-127044044	genic	2.63667	2.63667	6.95205	2.63667	127043794	15892	Ap4e1	127008711		0.769693	TRUE	ENSMUSG00000001998	0.769693	2399	35083	FALSE	0.008568	0.022666	0.022591	0.013213	0.022591	0.013213	RPM_merged
chr2	127043544	127044044	genic|chr2:127043544-127044044	genic	2.63667	2.63667	6.95205	2.63667	127043794	15892	Blvra	127070657		0.884619	TRUE	ENSMUSG00000001999	0.884619	2400	26863	FALSE	0.011262	0.028592	0.029695	0.016166	0.029695	0.016166	RPM_merged
chr2	127375609	127376895	intergenic|chr2:127375609-127376895	intergenic	4.17845	4.17845	17.4594	4.17845	127376252	15929	Adra2b	127363179		0.706727	TRUE	ENSMUSG00000058620	0.706727	2410	13073	FALSE	0.023549	0.053499	0.098398	0.050774	0.098398	0.050774	RPM_merged
chr2	127375609	127376895	intergenic|chr2:127375609-127376895	intergenic	4.17845	4.17845	17.4594	4.17845	127376252	15929	Gpat2	127425199		0.457856	TRUE	ENSMUSG00000046338	0.457856	2411	48947	FALSE	0.006092	0.016965	0.025454	0.014318	0.025454	0.014318	RPM_merged
chr2	127383804	127385101	intergenic|chr2:127383804-127385101	intergenic	3.72288	3.72288	13.8598	3.72288	1.27384e+08	15931	Adra2b	127363179		0.706727	TRUE	ENSMUSG00000058620	0.706727	2410	21273.5	FALSE	0.014302	0.035025	0.053245	0.027474	0.053245	0.027474	RPM_merged
chr2	127383804	127385101	intergenic|chr2:127383804-127385101	intergenic	3.72288	3.72288	13.8598	3.72288	1.27384e+08	15931	Gpat2	127425199		0.457856	TRUE	ENSMUSG00000046338	0.457856	2411	40746.5	FALSE	0.00735	0.019899	0.027365	0.015393	0.027365	0.015393	RPM_merged
chr2	127507089	127507589	genic|chr2:127507089-127507589	genic	4.60739	4.60739	21.228	4.60739	127507339	15957	Prom2	127526953		0.495353	TRUE	ENSMUSG00000027376	0.495353	2414	19614	FALSE	0.015543	0.03759	0.07161	0.02054	0.07161	0.02054	RPM_merged
chr2	127517067	127517567	genic|chr2:127517067-127517567	genic	3.05082	3.05082	9.30751	3.05082	127517317	15961	Prom2	127526953		0.495353	TRUE	ENSMUSG00000027376	0.495353	2414	9636	FALSE	0.032185	0.069758	0.09819	0.028164	0.09819	0.028164	RPM_merged
chr2	127757090	127758058	genic|chr2:127757090-127758058	genic	7.74396	7.74396	59.9689	7.74396	127757574	15982	Mall	127704390		0.33342	TRUE	ENSMUSG00000027377	0.33342	2418	53184	FALSE	0.005595	0.015783	0.04333	0.053516	0.04333	0.053516	RPM_merged
chr2	127757090	127758058	genic|chr2:127757090-127758058	genic	7.74396	7.74396	59.9689	7.74396	127757574	15982	Mtln	127791377		0.387094	TRUE	ENSMUSG00000051319	0.387094	2420	33803	FALSE	0.0089	0.023411	0.068925	0.042015	0.068925	0.042015	RPM_merged
chr2	127757090	127758058	genic|chr2:127757090-127758058	genic	7.74396	7.74396	59.9689	7.74396	127757574	15982	Acoxl	127854628		0.776989	TRUE	ENSMUSG00000027380	0.776989	2422	97054	FALSE	0.003022	0.009352	0.0234	0.018523	0.0234	0.018523	RPM_merged
chr2	129038950	129039450	genic|chr2:129038950-129039450	genic	2.60331	2.60331	6.77723	2.60331	129039200	16088	Ttl	129065947		0.835613	TRUE	ENSMUSG00000027394	0.835613	2433	26747	FALSE	0.011312	0.0287	0.02945	0.017188	0.02945	0.017188	RPM_merged
chr2	129174416	129175279	intergenic|chr2:129174416-129175279	intergenic	3.50399	3.50399	12.278	3.50399	1.29175e+08	16103	AI847159	129178148		0.377758	TRUE	ENSMUSG00000084826	0.377758	2436	3300.5	FALSE	0.063014	0.123436	0.220802	0.111454	0.220802	0.111454	RPM_merged
chr2	129174416	129175279	intergenic|chr2:129174416-129175279	intergenic	3.50399	3.50399	12.278	3.50399	1.29175e+08	16103	Slc20a1	129198773		0.964348	TRUE	ENSMUSG00000027397	0.964348	2437	23925.5	FALSE	0.012681	0.031623	0.044433	0.016749	0.044433	0.016749	RPM_merged
chr2	129592291	129594397	promoter|chr2:129592291-129594397	promoter	11.5159	11.5159	132.617	11.5159	129593344	16135	Sirpa	129592839		0.765112	TRUE	ENSMUSG00000037902	0.765112	2445	505	TRUE	0.063014	0.123436	0.72567	1	0.72567	1	RPM_merged
chr2	129677663	129678163	intergenic|chr2:129677663-129678163	intergenic	3.66578	3.66578	13.438	3.66578	129677913	16141	Pdyn	129686549		0.560426	TRUE	ENSMUSG00000027400	0.560426	2446	8636	FALSE	0.036007	0.076734	0.131992	0.089857	0.131992	0.089857	RPM_merged
chr2	129864867	129865367	intergenic|chr2:129864867-129865367	intergenic	5.38278	5.38278	28.9743	5.38278	129865117	16153	Stk35	129800517		0.861017	TRUE	ENSMUSG00000037885	0.861017	2448	64600	FALSE	0.004585	0.013326	0.024679	0.01314	0.024679	0.01314	RPM_merged
chr2	130294902	130295402	intergenic|chr2:130294902-130295402	intergenic	6.52307	6.52307	42.5505	6.52307	130295152	16190	Nop56	130274412		0.964999	TRUE	ENSMUSG00000027405	0.964999	2455	20740	FALSE	0.014679	0.035808	0.095751	0.022574	0.095751	0.022574	RPM_merged
chr2	130294902	130295402	intergenic|chr2:130294902-130295402	intergenic	6.52307	6.52307	42.5505	6.52307	130295152	16190	Snord110	130275515		0.780376	TRUE	ENSMUSG00000080610	0.780376	2456	19637	FALSE	0.015524	0.037551	0.101263	0.023186	0.101263	0.023186	RPM_merged
chr2	130294902	130295402	intergenic|chr2:130294902-130295402	intergenic	6.52307	6.52307	42.5505	6.52307	130295152	16190	Snord57	130278026		0.681431	TRUE	ENSMUSG00000065272	0.681431	2457	17126	FALSE	0.017859	0.042298	0.116495	0.025545	0.116495	0.025545	RPM_merged
chr2	130294902	130295402	intergenic|chr2:130294902-130295402	intergenic	6.52307	6.52307	42.5505	6.52307	130295152	16190	Idh3b	130279309		0.696326	TRUE	ENSMUSG00000027406	0.696326	2458	15843	FALSE	0.019342	0.045263	0.126167	0.026863	0.126167	0.026863	RPM_merged
chr2	130294902	130295402	intergenic|chr2:130294902-130295402	intergenic	6.52307	6.52307	42.5505	6.52307	130295152	16190	Ebf4	130295939		0.776164	TRUE	ENSMUSG00000053552	0.776164	2459	787	FALSE	0.063014	0.123436	0.411048	0.133968	0.411048	0.133968	RPM_merged
chr2	130295439	130296439	promoter|chr2:130295439-130296439	promoter	7.89221	7.89221	62.287	7.89221	130295939	16191	Ebf4	130295939		0.776164	TRUE	ENSMUSG00000053552	0.776164	2459	0	TRUE	0.063014	0.123436	0.497323	1	0.497323	1	RPM_merged
chr2	130408239	130408739	intergenic|chr2:130408239-130408739	intergenic	3.63029	3.63029	13.179	3.63029	130408489	16203	Cpxm1	130390775		0.501455	TRUE	ENSMUSG00000027408	0.501455	2460	17714	FALSE	0.017252	0.041074	0.06263	0.03618	0.06263	0.03618	RPM_merged
chr2	130408239	130408739	intergenic|chr2:130408239-130408739	intergenic	3.63029	3.63029	13.179	3.63029	130408489	16203	1700020A23Rik	130405259		0.410696	TRUE	ENSMUSG00000027409	0.410696	2461	3230	FALSE	0.063014	0.123436	0.22876	0.103362	0.22876	0.103362	RPM_merged
chr2	130408239	130408739	intergenic|chr2:130408239-130408739	intergenic	3.63029	3.63029	13.179	3.63029	130408489	16203	Tmem239	130406522		0.623828	TRUE	ENSMUSG00000049692	0.623828	2462	1967	FALSE	0.063014	0.123436	0.22876	0.102865	0.22876	0.102865	RPM_merged
chr2	130408239	130408739	intergenic|chr2:130408239-130408739	intergenic	3.63029	3.63029	13.179	3.63029	130408489	16203	Vps16	130424320		0.895323	TRUE	ENSMUSG00000027411	0.895323	2464	15831	FALSE	0.019357	0.045292	0.07027	0.03031	0.07027	0.03031	RPM_merged
chr2	131538294	131538794	intergenic|chr2:131538294-131538794	intergenic	1.10168	1.10168	1.21369	1.10168	131538544	16322	Adra1d	131545357		0.643087	TRUE	ENSMUSG00000027335	0.643087	2493	6813	FALSE	0.045903	0.094311	0.05057	0.036574	0.05057	0.036574	RPM_merged
chr2	131541343	131542097	intergenic|chr2:131541343-131542097	intergenic	2.61948	2.61948	6.86167	2.61948	131541720	16323	Adra1d	131545357		0.643087	TRUE	ENSMUSG00000027335	0.643087	2493	3637	FALSE	0.063014	0.123436	0.165065	0.11938	0.165065	0.11938	RPM_merged
chr2	132055403	132056345	genic|chr2:132055403-132056345	genic	5.53905	5.53905	30.6811	5.53905	132055874	16354	Rassf2	131992850		0.481501	TRUE	ENSMUSG00000027339	0.481501	2499	63024	FALSE	0.004702	0.013616	0.026046	0.025423	0.026046	0.025423	RPM_merged
chr2	132055403	132056345	genic|chr2:132055403-132056345	genic	5.53905	5.53905	30.6811	5.53905	132055874	16354	Slc23a2	132052496		0.426828	TRUE	ENSMUSG00000027340	0.426828	2500	3378	FALSE	0.063014	0.123436	0.34904	0.251233	0.34904	0.251233	RPM_merged
chr2	132095768	132096268	genic|chr2:132095768-132096268	genic	3.48638	3.48638	12.1549	3.48638	132096018	16362	Slc23a2	132052496		0.426828	TRUE	ENSMUSG00000027340	0.426828	2500	43522	FALSE	0.006871	0.01879	0.023954	0.017242	0.023954	0.017242	RPM_merged
chr2	132780666	132782204	promoter|chr2:132780666-132782204	promoter	19.0454	19.0454	362.728	19.0454	132781435	16413	Chgb	132781642		0.935122	TRUE	ENSMUSG00000027350	0.935122	2510	207	TRUE	0.063014	0.123436	1.20014	1	1.20014	1	RPM_merged
chr2	135658422	135658922	intergenic|chr2:135658422-135658922	intergenic	8.82009	8.82009	77.7939	8.82009	135658672	16479	Plcb4	135659547		0.858238	TRUE	ENSMUSG00000039943	0.858238	2523	875	FALSE	0.063014	0.123436	0.555792	0.347479	0.555792	0.347479	RPM_merged
chr2	136387025	136388166	intergenic|chr2:136387025-136388166	intergenic	14.5336	14.5336	211.227	14.5336	1.36388e+08	16515	Lamp5	136052339		0.602202	TRUE	ENSMUSG00000027270	0.602202	2524	335256	FALSE	0.000849	0.003181	0.012337	0.017413	0.012337	0.017413	RPM_merged
chr2	136387025	136388166	intergenic|chr2:136387025-136388166	intergenic	14.5336	14.5336	211.227	14.5336	1.36388e+08	16515	Ankef1	136532321		0.806279	TRUE	ENSMUSG00000074771	0.806279	2525	144726	FALSE	0.002007	0.006606	0.029167	0.034609	0.029167	0.034609	RPM_merged
chr2	139656777	139657277	intergenic|chr2:139656777-139657277	intergenic	7.96573	7.96573	63.4529	7.96573	139657027	16600	Ism1	139678178		0.779964	TRUE	ENSMUSG00000074766	0.779964	2533	21151	FALSE	0.014387	0.035202	0.114602	0.097974	0.114602	0.097974	RPM_merged
chr2	143545182	143546633	promoter|chr2:143545182-143546633	promoter	18.238	18.238	332.625	18.238	1.43546e+08	16728	Pcsk2	143546133		0.915581	TRUE	ENSMUSG00000027419	0.915581	2545	225.5	TRUE	0.063014	0.123436	1.14926	1	1.14926	1	RPM_merged
chr2	144169632	144170132	intergenic|chr2:144169632-144170132	intergenic	1.72128	1.72128	2.96281	1.72128	144169882	16783	Gm5535	144173150		0.490164	TRUE	ENSMUSG00000074758	0.490164	2551	3268	FALSE	0.063014	0.123436	0.108465	0.070648	0.108465	0.070648	RPM_merged
chr2	144183163	144184019	genic|chr2:144183163-144184019	genic	8.43076	8.43076	71.0777	8.43076	144183591	16787	Gm5535	144173150		0.490164	TRUE	ENSMUSG00000074758	0.490164	2551	10441	FALSE	0.029646	0.065055	0.249937	0.162794	0.249937	0.162794	RPM_merged
chr2	144183163	144184019	genic|chr2:144183163-144184019	genic	8.43076	8.43076	71.0777	8.43076	144183591	16787	Snx5	144250124		0.627953	TRUE	ENSMUSG00000027423	0.627953	2552	66533	FALSE	0.004448	0.012989	0.037504	0.017285	0.037504	0.017285	RPM_merged
chr2	144183163	144184019	genic|chr2:144183163-144184019	genic	8.43076	8.43076	71.0777	8.43076	144183591	16787	Ovol2	144305176		0.303978	TRUE	ENSMUSG00000037279	0.303978	2555	121585	FALSE	0.002399	0.007687	0.020225	0.020209	0.020225	0.020209	RPM_merged
chr2	144458282	144459815	promoter|chr2:144458282-144459815	promoter	8.29937	8.29937	68.8796	8.29937	1.44459e+08	16820	Zfp133-ps	144459280		0.756774	TRUE	ENSMUSG00000083674	0.756774	2558	231.5	TRUE	0.063014	0.123436	0.52298	1	0.52298	1	RPM_merged
chr2	145085685	145086969	intergenic|chr2:145085685-145086969	intergenic	5.91163	5.91163	34.9474	5.91163	145086327	16846	Slc24a3	145167775		0.842822	TRUE	ENSMUSG00000063873	0.842822	2566	81448	FALSE	0.003616	0.010893	0.021377	0.015172	0.021377	0.015172	RPM_merged
chr2	146249081	146249581	genic|chr2:146249081-146249581	genic	5.52145	5.52145	30.4864	5.52145	146249331	16925	Insm1	146221997		0.971448	TRUE	ENSMUSG00000068154	0.971448	2572	27334	FALSE	0.011064	0.028163	0.061087	0.013557	0.061087	0.013557	RPM_merged
chr2	146249081	146249581	genic|chr2:146249081-146249581	genic	5.52145	5.52145	30.4864	5.52145	146249331	16925	Ralgapa2	146241299		0.443417	TRUE	ENSMUSG00000037110	0.443417	2573	8032	FALSE	0.038782	0.081729	0.214133	0.093407	0.214133	0.093407	RPM_merged
chr2	146249081	146249581	genic|chr2:146249081-146249581	genic	5.52145	5.52145	30.4864	5.52145	146249331	16925	A930019D19Rik	146259286		0.599531	TRUE	ENSMUSG00000085958	0.599531	2574	9955	FALSE	0.031129	0.067809	0.171877	0.065324	0.171877	0.065324	RPM_merged
chr2	146256982	146257482	genic|chr2:146256982-146257482	genic	2.80864	2.80864	7.88847	2.80864	146257232	16929	Ralgapa2	146241299		0.443417	TRUE	ENSMUSG00000037110	0.443417	2573	15933	FALSE	0.01923	0.04504	0.054009	0.023559	0.054009	0.023559	RPM_merged
chr2	146256982	146257482	genic|chr2:146256982-146257482	genic	2.80864	2.80864	7.88847	2.80864	146257232	16929	A930019D19Rik	146259286		0.599531	TRUE	ENSMUSG00000085958	0.599531	2574	2054	FALSE	0.063014	0.123436	0.176985	0.067265	0.176985	0.067265	RPM_merged
chr2	146262132	146262632	genic|chr2:146262132-146262632	genic	1.70643	1.70643	2.91191	1.70643	146262382	16932	A930019D19Rik	146259286		0.599531	TRUE	ENSMUSG00000085958	0.599531	2574	3096	FALSE	0.063014	0.123436	0.10753	0.040868	0.10753	0.040868	RPM_merged
chr2	146278368	146278868	genic|chr2:146278368-146278868	genic	10.3444	10.3444	107.007	10.3444	146278618	16935	Ralgapa2	146241299		0.443417	TRUE	ENSMUSG00000037110	0.443417	2573	37319	FALSE	0.008043	0.02148	0.083196	0.036291	0.083196	0.036291	RPM_merged
chr2	146278368	146278868	genic|chr2:146278368-146278868	genic	10.3444	10.3444	107.007	10.3444	146278618	16935	A930019D19Rik	146259286		0.599531	TRUE	ENSMUSG00000085958	0.599531	2574	19332	FALSE	0.015775	0.038066	0.163181	0.062019	0.163181	0.062019	RPM_merged
chr2	146309969	146310760	genic|chr2:146309969-146310760	genic	7.28082	7.28082	53.0104	7.28082	1.4631e+08	16946	Ralgapa2	146241299		0.443417	TRUE	ENSMUSG00000037110	0.443417	2573	69065.5	FALSE	0.004281	0.012574	0.031173	0.013598	0.031173	0.013598	RPM_merged
chr2	146309969	146310760	genic|chr2:146309969-146310760	genic	7.28082	7.28082	53.0104	7.28082	1.4631e+08	16946	A930019D19Rik	146259286		0.599531	TRUE	ENSMUSG00000085958	0.599531	2574	51078.5	FALSE	0.005832	0.016347	0.042459	0.016137	0.042459	0.016137	RPM_merged
chr2	147298404	147298904	genic|chr2:147298404-147298904	genic	4.80218	4.80218	23.0609	4.80218	147298654	17014	AI646519	147361543		0.391784	TRUE	ENSMUSG00000087521	0.391784	2582	62889	FALSE	0.004713	0.013641	0.022631	0.020654	0.022631	0.020654	RPM_merged
chr2	147298404	147298904	genic|chr2:147298404-147298904	genic	4.80218	4.80218	23.0609	4.80218	147298654	17014	Pax1	147364994		0.644455	TRUE	ENSMUSG00000037034	0.644455	2583	66340	FALSE	0.004462	0.013022	0.021426	0.019577	0.021426	0.019577	RPM_merged
chr2	149896502	149897002	genic|chr2:149896502-149897002	genic	3.7401	3.7401	13.9884	3.7401	149896752	17130	Syndig1	149830783		0.641892	TRUE	ENSMUSG00000074736	0.641892	2602	65969	FALSE	0.004487	0.013085	0.016783	0.023211	0.016783	0.023211	RPM_merged
chr2	150951135	150951635	genic|chr2:150951135-150951635	genic	2.22811	2.22811	4.96447	2.22811	150951385	17181	Ninl	150934519		0.484649	TRUE	ENSMUSG00000068115	0.484649	2617	16866	FALSE	0.018141	0.042865	0.04042	0.033997	0.04042	0.033997	RPM_merged
chr2	151670890	151671390	intergenic|chr2:151670890-151671390	intergenic	5.72699	5.72699	32.7985	5.72699	151671140	17218	Tmem74b	151702008		0.760292	TRUE	ENSMUSG00000044364	0.760292	2627	30868	FALSE	0.009768	0.025336	0.055942	0.032567	0.055942	0.032567	RPM_merged
chr2	151670890	151671390	intergenic|chr2:151670890-151671390	intergenic	5.72699	5.72699	32.7985	5.72699	151671140	17218	4930556L07Rik	151747578		0.377758	TRUE	ENSMUSG00000086800	0.377758	2629	76438	FALSE	0.003859	0.011512	0.022101	0.016855	0.022101	0.016855	RPM_merged
chr2	151701508	151703475	promoter|chr2:151701508-151703475	promoter	11.012	11.012	121.265	11.012	1.51702e+08	17221	Tmem74b	151702008		0.760292	TRUE	ENSMUSG00000044364	0.760292	2627	483.5	TRUE	0.063014	0.123436	0.693916	1	0.693916	1	RPM_merged
chr2	151839019	151839747	intergenic|chr2:151839019-151839747	intergenic	3.52174	3.52174	12.4027	3.52174	151839383	17231	Rspo4	151842927		0.551806	TRUE	ENSMUSG00000032852	0.551806	2630	3544	FALSE	0.063014	0.123436	0.22192	0.163461	0.22192	0.163461	RPM_merged
chr2	151980019	151980519	genic|chr2:151980019-151980519	genic	6.44238	6.44238	41.5042	6.44238	151980269	17253	Angpt4	151911207		0.492618	TRUE	ENSMUSG00000027460	0.492618	2631	69062	FALSE	0.004282	0.012574	0.027584	0.019227	0.027584	0.019227	RPM_merged
chr2	151980019	151980519	genic|chr2:151980019-151980519	genic	6.44238	6.44238	41.5042	6.44238	151980269	17253	Mir1953	151967529		0.709028	TRUE	ENSMUSG00000088491	0.709028	2632	12740	FALSE	0.02418	0.054713	0.155774	0.053857	0.155774	0.053857	RPM_merged
chr2	151980019	151980519	genic|chr2:151980019-151980519	genic	6.44238	6.44238	41.5042	6.44238	151980269	17253	Fam110a	151969396		0.594146	TRUE	ENSMUSG00000027459	0.594146	2633	10873	FALSE	0.02844	0.0628	0.183222	0.064603	0.183222	0.064603	RPM_merged
chr2	151980019	151980519	genic|chr2:151980019-151980519	genic	6.44238	6.44238	41.5042	6.44238	151980269	17253	Slc52a3	151996511		0.603722	TRUE	ENSMUSG00000027463	0.603722	2634	16242	FALSE	0.018855	0.044294	0.121472	0.057334	0.121472	0.057334	RPM_merged
chr2	152080308	152082797	promoter|chr2:152080308-152082797	promoter	21.8774	21.8774	478.622	21.8774	1.52082e+08	17269	Scrt2	152081529		0.838392	TRUE	ENSMUSG00000060257	0.838392	2635	23.5	TRUE	0.063014	0.123436	1.37859	1	1.37859	1	RPM_merged
chr2	152104611	152106024	promoter|chr2:152104611-152106024	promoter	10.8062	10.8062	116.773	10.8062	1.52105e+08	17275	Srxn1	152105524		0.826472	TRUE	ENSMUSG00000032802	0.826472	2636	206.5	TRUE	0.063014	0.123436	0.680943	1	0.680943	1	RPM_merged
chr2	152950360	152952746	genic|chr2:152950360-152952746	genic	9.30278	9.30278	86.5416	9.30278	152951553	17411	Mir5622	152865067		0.350703	TRUE	ENSMUSG00000093746	0.350703	2666	86486	FALSE	0.0034	0.010339	0.031634	0.013458	0.031634	0.013458	RPM_merged
chr2	152950360	152952746	genic|chr2:152950360-152952746	genic	9.30278	9.30278	86.5416	9.30278	152951553	17411	Mylk2	152911352		0.643087	TRUE	ENSMUSG00000027470	0.643087	2667	40201	FALSE	0.007453	0.020134	0.06933	0.023254	0.06933	0.023254	RPM_merged
chr2	152950360	152952746	genic|chr2:152950360-152952746	genic	9.30278	9.30278	86.5416	9.30278	152951553	17411	Foxs1	152931898		0.535848	TRUE	ENSMUSG00000074676	0.535848	2668	19655	FALSE	0.015509	0.037522	0.14428	0.057258	0.14428	0.057258	RPM_merged
chr2	152950360	152952746	genic|chr2:152950360-152952746	genic	9.30278	9.30278	86.5416	9.30278	152951553	17411	Dusp15	152940995		0.431279	TRUE	ENSMUSG00000042662	0.431279	2669	10558	FALSE	0.029309	0.064427	0.272659	0.113541	0.272659	0.113541	RPM_merged
chr2	152950360	152952746	genic|chr2:152950360-152952746	genic	9.30278	9.30278	86.5416	9.30278	152951553	17411	Ttll9	152962485		0.723141	TRUE	ENSMUSG00000074673	0.723141	2670	10932	FALSE	0.028283	0.062506	0.263109	0.110662	0.263109	0.110662	RPM_merged
chr2	152950360	152952746	genic|chr2:152950360-152952746	genic	9.30278	9.30278	86.5416	9.30278	152951553	17411	Pdrg1	153008890		0.492618	TRUE	ENSMUSG00000027472	0.492618	2671	57337	FALSE	0.005181	0.014783	0.048194	0.019443	0.048194	0.019443	RPM_merged
chr2	153047781	153048554	genic|chr2:153047781-153048554	genic	5.49056	5.49056	30.1463	5.49056	1.53048e+08	17423	Pdrg1	153008890		0.492618	TRUE	ENSMUSG00000027472	0.492618	2671	39277.5	FALSE	0.007632	0.020545	0.041905	0.016906	0.041905	0.016906	RPM_merged
chr2	153047781	153048554	genic|chr2:153047781-153048554	genic	5.49056	5.49056	30.1463	5.49056	1.53048e+08	17423	Xkr7	153031852		0.868616	TRUE	ENSMUSG00000042631	0.868616	2672	16315.5	FALSE	0.018768	0.04412	0.103048	0.029852	0.103048	0.029852	RPM_merged
chr2	153047781	153048554	genic|chr2:153047781-153048554	genic	5.49056	5.49056	30.1463	5.49056	1.53048e+08	17423	Ccm2l	153065955		0.616098	TRUE	ENSMUSG00000027474	0.616098	2673	17787.5	FALSE	0.017179	0.040926	0.094323	0.030497	0.094323	0.030497	RPM_merged
chr2	153049184	153050035	genic|chr2:153049184-153050035	genic	11.179	11.179	124.97	11.179	1.5305e+08	17424	Ttll9	152962485		0.723141	TRUE	ENSMUSG00000074673	0.723141	2670	87124.5	FALSE	0.003375	0.010273	0.037729	0.015868	0.037729	0.015868	RPM_merged
chr2	153049184	153050035	genic|chr2:153049184-153050035	genic	11.179	11.179	124.97	11.179	1.5305e+08	17424	Pdrg1	153008890		0.492618	TRUE	ENSMUSG00000027472	0.492618	2671	40719.5	FALSE	0.007355	0.019911	0.082226	0.033173	0.082226	0.033173	RPM_merged
chr2	153049184	153050035	genic|chr2:153049184-153050035	genic	11.179	11.179	124.97	11.179	1.5305e+08	17424	Xkr7	153031852		0.868616	TRUE	ENSMUSG00000042631	0.868616	2672	17757.5	FALSE	0.017209	0.040986	0.192377	0.055731	0.192377	0.055731	RPM_merged
chr2	153049184	153050035	genic|chr2:153049184-153050035	genic	11.179	11.179	124.97	11.179	1.5305e+08	17424	Ccm2l	153065955		0.616098	TRUE	ENSMUSG00000027474	0.616098	2673	16345.5	FALSE	0.018733	0.04405	0.209415	0.067709	0.209415	0.067709	RPM_merged
chr2	153049184	153050035	genic|chr2:153049184-153050035	genic	11.179	11.179	124.97	11.179	1.5305e+08	17424	Hck	153108468		0.585613	TRUE	ENSMUSG00000003283	0.585613	2674	58858.5	FALSE	0.005043	0.01445	0.056381	0.026476	0.056381	0.026476	RPM_merged
chr2	153075538	153076315	genic|chr2:153075538-153076315	genic	7.26664	7.26664	52.804	7.26664	1.53076e+08	17434	Xkr7	153031852		0.868616	TRUE	ENSMUSG00000042631	0.868616	2672	44074.5	FALSE	0.006783	0.018585	0.049286	0.014278	0.049286	0.014278	RPM_merged
chr2	153075538	153076315	genic|chr2:153075538-153076315	genic	7.26664	7.26664	52.804	7.26664	1.53076e+08	17434	Ccm2l	153065955		0.616098	TRUE	ENSMUSG00000027474	0.616098	2673	9971.5	FALSE	0.031076	0.067711	0.225819	0.073013	0.225819	0.073013	RPM_merged
chr2	153075538	153076315	genic|chr2:153075538-153076315	genic	7.26664	7.26664	52.804	7.26664	1.53076e+08	17434	Hck	153108468		0.585613	TRUE	ENSMUSG00000003283	0.585613	2674	32541.5	FALSE	0.009254	0.024199	0.067246	0.031578	0.067246	0.031578	RPM_merged
chr2	153400593	153401093	genic|chr2:153400593-153401093	genic	2.0887	2.0887	4.36266	2.0887	153400843	17484	Nol4l	153407461		0.596947	TRUE	ENSMUSG00000061411	0.596947	2682	6618	FALSE	0.047288	0.096724	0.098771	0.029234	0.098771	0.029234	RPM_merged
chr2	153408766	153411247	genic|chr2:153408766-153411247	genic	11.9079	11.9079	141.797	11.9079	1.5341e+08	17486	2500004C02Rik	153341157		0.418773	TRUE	ENSMUSG00000073236	0.418773	2680	68849.5	FALSE	0.004295	0.012608	0.051147	0.014517	0.051147	0.014517	RPM_merged
chr2	153408766	153411247	genic|chr2:153408766-153411247	genic	11.9079	11.9079	141.797	11.9079	1.5341e+08	17486	Asxl1	153345830		0.97249	TRUE	ENSMUSG00000042548	0.97249	2681	64176.5	FALSE	0.004616	0.013403	0.054965	0.01567	0.054965	0.01567	RPM_merged
chr2	153408766	153411247	genic|chr2:153408766-153411247	genic	11.9079	11.9079	141.797	11.9079	1.5341e+08	17486	Nol4l	153407461		0.596947	TRUE	ENSMUSG00000061411	0.596947	2682	2545.5	FALSE	0.063014	0.123436	0.750367	0.222091	0.750367	0.222091	RPM_merged
chr2	153443368	153445686	genic|chr2:153443368-153445686	genic	22.9579	22.9579	527.067	22.9579	153444527	17502	Kif3b	153291416		0.75862	TRUE	ENSMUSG00000027475	0.75862	2679	153111	FALSE	0.001894	0.00629	0.043491	0.018284	0.043491	0.018284	RPM_merged
chr2	153443368	153445686	genic|chr2:153443368-153445686	genic	22.9579	22.9579	527.067	22.9579	153444527	17502	2500004C02Rik	153341157		0.418773	TRUE	ENSMUSG00000073236	0.418773	2680	103370	FALSE	0.002833	0.008853	0.065035	0.018458	0.065035	0.018458	RPM_merged
chr2	153443368	153445686	genic|chr2:153443368-153445686	genic	22.9579	22.9579	527.067	22.9579	153444527	17502	Asxl1	153345830		0.97249	TRUE	ENSMUSG00000042548	0.97249	2681	98697	FALSE	0.00297	0.009217	0.068191	0.019441	0.068191	0.019441	RPM_merged
chr2	153443368	153445686	genic|chr2:153443368-153445686	genic	22.9579	22.9579	527.067	22.9579	153444527	17502	Nol4l	153407461		0.596947	TRUE	ENSMUSG00000061411	0.596947	2682	37066	FALSE	0.008099	0.021607	0.185933	0.055032	0.185933	0.055032	RPM_merged
chr2	153443368	153445686	genic|chr2:153443368-153445686	genic	22.9579	22.9579	527.067	22.9579	153444527	17502	Dnmt3b	153649449		0.745397	TRUE	ENSMUSG00000027478	0.745397	2684	204922	FALSE	0.001405	0.004881	0.032267	0.013726	0.032267	0.013726	RPM_merged
chr2	153743302	153743802	genic|chr2:153743302-153743802	genic	5.01117	5.01117	25.1118	5.01117	153743552	17557	Mapre1	153741287		0.96007	TRUE	ENSMUSG00000027479	0.96007	2685	2265	FALSE	0.063014	0.123436	0.315776	0.102609	0.315776	0.102609	RPM_merged
chr2	153743302	153743802	genic|chr2:153743302-153743802	genic	5.01117	5.01117	25.1118	5.01117	153743552	17557	Efcab8	153779246		0.696326	TRUE	ENSMUSG00000044083	0.696326	2686	35694	FALSE	0.008418	0.022328	0.042183	0.023238	0.042183	0.023238	RPM_merged
chr2	154143654	154144616	genic|chr2:154143654-154144616	genic	4.94801	4.94801	24.4828	4.94801	154144135	17584	Bpifa3	154130336		0.327818	TRUE	ENSMUSG00000027482	0.327818	2694	13799	FALSE	0.022281	0.051042	0.110246	0.08535	0.110246	0.08535	RPM_merged
chr2	154143654	154144616	genic|chr2:154143654-154144616	genic	4.94801	4.94801	24.4828	4.94801	154144135	17584	Bpifa1	154142880		0.372373	TRUE	ENSMUSG00000027483	0.372373	2695	1255	FALSE	0.063014	0.123436	0.311796	0.204139	0.311796	0.204139	RPM_merged
chr2	154143654	154144616	genic|chr2:154143654-154144616	genic	4.94801	4.94801	24.4828	4.94801	154144135	17584	Bpifb1	154190818		0.475356	TRUE	ENSMUSG00000027485	0.475356	2697	46683	FALSE	0.006395	0.017678	0.031641	0.021046	0.031641	0.021046	RPM_merged
chr2	154427272	154428575	intergenic|chr2:154427272-154428575	intergenic	7.94981	7.94981	63.1995	7.94981	1.54428e+08	17613	Cdk5rap1	154335386		0.356349	TRUE	ENSMUSG00000027487	0.356349	2701	92537.5	FALSE	0.003173	0.009748	0.025224	0.018072	0.025224	0.018072	RPM_merged
chr2	154427272	154428575	intergenic|chr2:154427272-154428575	intergenic	7.94981	7.94981	63.1995	7.94981	1.54428e+08	17613	Snta1	154376314		0.554238	TRUE	ENSMUSG00000027488	0.554238	2702	51609.5	FALSE	0.00577	0.016201	0.045872	0.019897	0.045872	0.019897	RPM_merged
chr2	154427272	154428575	intergenic|chr2:154427272-154428575	intergenic	7.94981	7.94981	63.1995	7.94981	1.54428e+08	17613	Cbfa2t2	154436484		0.973359	TRUE	ENSMUSG00000038533	0.973359	2703	8560.5	FALSE	0.036332	0.077322	0.288831	0.077053	0.288831	0.077053	RPM_merged
chr2	154465917	154466417	genic|chr2:154465917-154466417	genic	7.70292	7.70292	59.3351	7.70292	154466167	17621	Cbfa2t2	154436484		0.973359	TRUE	ENSMUSG00000038533	0.973359	2703	29683	FALSE	0.010168	0.026214	0.078322	0.020894	0.078322	0.020894	RPM_merged
chr2	155639436	155641122	genic|chr2:155639436-155641122	genic	8.82009	8.82009	77.7939	8.82009	155640279	17770	Acss2os	155547040		0.309862	TRUE	ENSMUSG00000086529	0.309862	2725	93239	FALSE	0.003148	0.009684	0.02777	0.013013	0.02777	0.013013	RPM_merged
chr2	155639436	155641122	genic|chr2:155639436-155641122	genic	8.82009	8.82009	77.7939	8.82009	155640279	17770	Gss	155563181		0.406418	TRUE	ENSMUSG00000027610	0.406418	2726	77098	FALSE	0.003825	0.011426	0.033738	0.016269	0.033738	0.016269	RPM_merged
chr2	155639436	155641122	genic|chr2:155639436-155641122	genic	8.82009	8.82009	77.7939	8.82009	155640279	17770	Myh7b	155611243		0.531744	TRUE	ENSMUSG00000074652	0.531744	2727	29036	FALSE	0.0104	0.026721	0.091728	0.030275	0.091728	0.030275	RPM_merged
chr2	155639436	155641122	genic|chr2:155639436-155641122	genic	8.82009	8.82009	77.7939	8.82009	155640279	17770	Mir499	155622880		0.644455	TRUE	ENSMUSG00000076312	0.644455	2728	17399	FALSE	0.017572	0.04172	0.154987	0.042045	0.154987	0.042045	RPM_merged
chr2	155639436	155641122	genic|chr2:155639436-155641122	genic	8.82009	8.82009	77.7939	8.82009	155640279	17770	Trpc4ap	155634277		0.697173	TRUE	ENSMUSG00000038324	0.697173	2729	6002	FALSE	0.052264	0.105303	0.460976	0.107301	0.460976	0.107301	RPM_merged
chr2	155639436	155641122	genic|chr2:155639436-155641122	genic	8.82009	8.82009	77.7939	8.82009	155640279	17770	Edem2	155701673		0.475356	TRUE	ENSMUSG00000038312	0.475356	2730	61394	FALSE	0.00483	0.01393	0.042603	0.016971	0.042603	0.016971	RPM_merged
chr2	155641317	155642017	genic|chr2:155641317-155642017	genic	3.29252	3.29252	10.8407	3.29252	155641667	17771	Mir499	155622880		0.644455	TRUE	ENSMUSG00000076312	0.644455	2728	18787	FALSE	0.016244	0.039025	0.053483	0.014509	0.053483	0.014509	RPM_merged
chr2	155641317	155642017	genic|chr2:155641317-155642017	genic	3.29252	3.29252	10.8407	3.29252	155641667	17771	Trpc4ap	155634277		0.697173	TRUE	ENSMUSG00000038324	0.697173	2729	7390	FALSE	0.042236	0.087872	0.139062	0.03237	0.139062	0.03237	RPM_merged
chr2	155642066	155642566	genic|chr2:155642066-155642566	genic	5.97007	5.97007	35.6417	5.97007	155642316	17772	Myh7b	155611243		0.531744	TRUE	ENSMUSG00000074652	0.531744	2727	31073	FALSE	0.009702	0.02519	0.057923	0.019118	0.057923	0.019118	RPM_merged
chr2	155642066	155642566	genic|chr2:155642066-155642566	genic	5.97007	5.97007	35.6417	5.97007	155642316	17772	Mir499	155622880		0.644455	TRUE	ENSMUSG00000076312	0.644455	2728	19436	FALSE	0.015688	0.037889	0.09366	0.025408	0.09366	0.025408	RPM_merged
chr2	155642066	155642566	genic|chr2:155642066-155642566	genic	5.97007	5.97007	35.6417	5.97007	155642316	17772	Trpc4ap	155634277		0.697173	TRUE	ENSMUSG00000038324	0.697173	2729	8039	FALSE	0.038747	0.081667	0.231325	0.053845	0.231325	0.053845	RPM_merged
chr2	155994929	155995689	genic|chr2:155994929-155995689	genic	8.26674	8.26674	68.3389	8.26674	155995309	17852	Gdf5	155941025		0.418773	TRUE	ENSMUSG00000038259	0.418773	2736	54284	FALSE	0.005479	0.015504	0.045295	0.015753	0.045295	0.015753	RPM_merged
chr2	155994929	155995689	genic|chr2:155994929-155995689	genic	8.26674	8.26674	68.3389	8.26674	155995309	17852	Cep250	155956558		0.91113	TRUE	ENSMUSG00000038241	0.91113	2737	38751	FALSE	0.007738	0.020788	0.063971	0.018856	0.063971	0.018856	RPM_merged
chr2	155994929	155995689	genic|chr2:155994929-155995689	genic	8.26674	8.26674	68.3389	8.26674	155995309	17852	6430550D23Rik	156000443		0.426828	TRUE	ENSMUSG00000074646	0.426828	2738	5134	FALSE	0.061331	0.120629	0.507005	0.144657	0.507005	0.144657	RPM_merged
chr2	155994929	155995689	genic|chr2:155994929-155995689	genic	8.26674	8.26674	68.3389	8.26674	155995309	17852	Ergic3	156008028		0.946022	TRUE	ENSMUSG00000005881	0.946022	2739	12719	FALSE	0.02422	0.054792	0.200224	0.058504	0.200224	0.058504	RPM_merged
chr2	155994929	155995689	genic|chr2:155994929-155995689	genic	8.26674	8.26674	68.3389	8.26674	155995309	17852	Fer1l4	156019140		0.562641	TRUE	ENSMUSG00000013338	0.562641	2740	23831	FALSE	0.012732	0.031732	0.105253	0.040095	0.105253	0.040095	RPM_merged
chr2	156294392	156294892	genic|chr2:156294392-156294892	genic	2.48777	2.48777	6.18898	2.48777	156294642	17891	Scand1	156311846		0.735387	TRUE	ENSMUSG00000046229	0.735387	2748	17204	FALSE	0.017776	0.042131	0.044223	0.016536	0.044223	0.016536	RPM_merged
chr2	156294392	156294892	genic|chr2:156294392-156294892	genic	2.48777	2.48777	6.18898	2.48777	156294642	17891	Cnbd2	156312473		0.867835	TRUE	ENSMUSG00000038085	0.867835	2749	17831	FALSE	0.017136	0.040839	0.042631	0.016068	0.042631	0.016068	RPM_merged
chr2	156400767	156402177	intergenic|chr2:156400767-156402177	intergenic	10.9679	10.9679	120.295	10.9679	156401472	17904	Scand1	156311846		0.735387	TRUE	ENSMUSG00000046229	0.735387	2748	89626	FALSE	0.003279	0.010023	0.035958	0.013446	0.035958	0.013446	RPM_merged
chr2	156400767	156402177	intergenic|chr2:156400767-156402177	intergenic	10.9679	10.9679	120.295	10.9679	156401472	17904	Cnbd2	156312473		0.867835	TRUE	ENSMUSG00000038085	0.867835	2749	88999	FALSE	0.003302	0.010084	0.036218	0.013651	0.036218	0.013651	RPM_merged
chr2	156400767	156402177	intergenic|chr2:156400767-156402177	intergenic	10.9679	10.9679	120.295	10.9679	156401472	17904	Epb41l1	156420909		0.701146	TRUE	ENSMUSG00000027624	0.701146	2750	19437	FALSE	0.015688	0.037887	0.172059	0.072663	0.172059	0.072663	RPM_merged
chr2	156834506	156835006	intergenic|chr2:156834506-156835006	intergenic	3.0857	3.0857	9.52154	3.0857	156834756	17996	Tgif2	156840007		0.822911	TRUE	ENSMUSG00000062175	0.822911	2756	5251	FALSE	0.059932	0.118288	0.184931	0.055684	0.184931	0.055684	RPM_merged
chr2	156834506	156835006	intergenic|chr2:156834506-156835006	intergenic	3.0857	3.0857	9.52154	3.0857	156834756	17996	5430405H02Rik	156852403		0.584224	TRUE	ENSMUSG00000085741	0.584224	2757	17647	FALSE	0.017319	0.041209	0.053442	0.017382	0.053442	0.017382	RPM_merged
chr2	157091582	157092497	genic|chr2:157091582-157092497	genic	3.70377	3.70377	13.7179	3.70377	1.57092e+08	18053	Tldc2	157087010		0.540646	TRUE	ENSMUSG00000074628	0.540646	2762	5029.5	FALSE	0.062636	0.122806	0.231989	0.052806	0.231989	0.052806	RPM_merged
chr2	157091582	157092497	genic|chr2:157091582-157092497	genic	3.70377	3.70377	13.7179	3.70377	1.57092e+08	18053	Samhd1	157097534		0.573389	TRUE	ENSMUSG00000027639	0.573389	2763	5494.5	FALSE	0.057213	0.113714	0.211905	0.065641	0.211905	0.065641	RPM_merged
chr2	157204034	157205072	genic|chr2:157204034-157205072	genic	12.0257	12.0257	144.618	12.0257	157204553	18063	Rbl1	157145894		0.345254	TRUE	ENSMUSG00000027641	0.345254	2764	58659	FALSE	0.005061	0.014493	0.060862	0.030218	0.060862	0.030218	RPM_merged
chr2	157204034	157205072	genic|chr2:157204034-157205072	genic	12.0257	12.0257	144.618	12.0257	157204553	18063	Rpn2	157279098		0.948888	TRUE	ENSMUSG00000027642	0.948888	2766	74545	FALSE	0.003959	0.011766	0.047615	0.01591	0.047615	0.01591	RPM_merged
chr2	157331653	157332504	genic|chr2:157331653-157332504	genic	3.70377	3.70377	13.7179	3.70377	1.57332e+08	18077	Ghrh	157329496		0.641892	TRUE	ENSMUSG00000027643	0.641892	2767	2582.5	FALSE	0.063014	0.123436	0.233391	0.075107	0.233391	0.075107	RPM_merged
chr2	157518432	157518932	intergenic|chr2:157518432-157518932	intergenic	8.5001	8.5001	72.2518	8.5001	157518682	18132	Blcap	157556362		0.681431	TRUE	ENSMUSG00000067787	0.681431	2770	37680	FALSE	0.007964	0.021301	0.067692	0.015901	0.067692	0.015901	RPM_merged
chr2	157518432	157518932	intergenic|chr2:157518432-157518932	intergenic	8.5001	8.5001	72.2518	8.5001	157518682	18132	Nnat	157560078		0.76635	TRUE	ENSMUSG00000067786	0.76635	2771	41396	FALSE	0.007232	0.019627	0.061476	0.014229	0.061476	0.014229	RPM_merged
chr2	157559578	157560638	promoter|chr2:157559578-157560638	promoter	7.71367	7.71367	59.5007	7.71367	157560108	18146	Nnat	157560078		0.76635	TRUE	ENSMUSG00000067786	0.76635	2771	30	TRUE	0.063014	0.123436	0.486072	1	0.486072	1	RPM_merged
chr2	157561134	157561634	genic|chr2:157561134-157561634	genic	5.98183	5.98183	35.7823	5.98183	157561384	18147	Blcap	157556362		0.681431	TRUE	ENSMUSG00000067787	0.681431	2770	5022	FALSE	0.062732	0.122966	0.37525	0.088144	0.37525	0.088144	RPM_merged
chr2	157561134	157561634	genic|chr2:157561134-157561634	genic	5.98183	5.98183	35.7823	5.98183	157561384	18147	Nnat	157560078		0.76635	TRUE	ENSMUSG00000067786	0.76635	2771	1306	FALSE	0.063014	0.123436	0.376941	0.087247	0.376941	0.087247	RPM_merged
chr2	157561681	157562181	genic|chr2:157561681-157562181	genic	3.01757	3.01757	9.10573	3.01757	157561931	18148	Blcap	157556362		0.681431	TRUE	ENSMUSG00000067787	0.681431	2770	5569	FALSE	0.05643	0.11239	0.17028	0.039998	0.17028	0.039998	RPM_merged
chr2	157561681	157562181	genic|chr2:157561681-157562181	genic	3.01757	3.01757	9.10573	3.01757	157561931	18148	Nnat	157560078		0.76635	TRUE	ENSMUSG00000067786	0.76635	2771	1853	FALSE	0.063014	0.123436	0.19015	0.044012	0.19015	0.044012	RPM_merged
chr2	158074540	158075040	genic|chr2:158074540-158075040	genic	3.7401	3.7401	13.9884	3.7401	158074790	18227	2010009K17Rik	158070364		0.406418	TRUE	ENSMUSG00000100860	0.406418	2776	4426	FALSE	0.063014	0.123436	0.23568	0.104232	0.23568	0.104232	RPM_merged
chr2	158396762	158397892	intergenic|chr2:158396762-158397892	intergenic	5.21226	5.21226	27.1676	5.21226	158397327	18304	Snhg11	158375713		0.654812	TRUE	ENSMUSG00000044349	0.654812	2784	21614	FALSE	0.014071	0.034545	0.073343	0.029495	0.073343	0.029495	RPM_merged
chr2	158396762	158397892	intergenic|chr2:158396762-158397892	intergenic	5.21226	5.21226	27.1676	5.21226	158397327	18304	Ralgapb	158409853		0.894824	TRUE	ENSMUSG00000027652	0.894824	2785	12526	FALSE	0.024603	0.055526	0.128236	0.052122	0.128236	0.052122	RPM_merged
chr2	158588125	158589343	intergenic|chr2:158588125-158589343	intergenic	6.58494	6.58494	43.3614	6.58494	158588734	18325	Arhgap40	158512796		0.540646	TRUE	ENSMUSG00000074625	0.540646	2787	75938	FALSE	0.003885	0.011578	0.025583	0.01314	0.025583	0.01314	RPM_merged
chr2	158588125	158589343	intergenic|chr2:158588125-158589343	intergenic	6.58494	6.58494	43.3614	6.58494	158588734	18325	Gm14204	158595472		0.79145	TRUE	ENSMUSG00000086496	0.79145	2788	6738	FALSE	0.046426	0.095223	0.305712	0.13102	0.305712	0.13102	RPM_merged
chr2	158588125	158589343	intergenic|chr2:158588125-158589343	intergenic	6.58494	6.58494	43.3614	6.58494	158588734	18325	Slc32a1	158610758		0.591345	TRUE	ENSMUSG00000037771	0.591345	2789	22024	FALSE	0.013803	0.033985	0.090892	0.040878	0.090892	0.040878	RPM_merged
chr2	158588125	158589343	intergenic|chr2:158588125-158589343	intergenic	6.58494	6.58494	43.3614	6.58494	158588734	18325	Actr5	158624913		0.903596	TRUE	ENSMUSG00000037761	0.903596	2790	36179	FALSE	0.008302	0.022068	0.05467	0.021758	0.05467	0.021758	RPM_merged
chr2	158588125	158589343	intergenic|chr2:158588125-158589343	intergenic	6.58494	6.58494	43.3614	6.58494	158588734	18325	Mir3474	158638583		0.556301	TRUE	ENSMUSG00000093120	0.556301	2791	49849	FALSE	0.005979	0.016698	0.039371	0.017736	0.039371	0.017736	RPM_merged
chr2	158658537	158659802	intergenic|chr2:158658537-158659802	intergenic	3.05082	3.05082	9.30751	3.05082	1.58659e+08	18341	Mir3474	158638583		0.556301	TRUE	ENSMUSG00000093120	0.556301	2791	20586.5	FALSE	0.014791	0.03604	0.045125	0.020328	0.045125	0.020328	RPM_merged
chr2	158658537	158659802	intergenic|chr2:158658537-158659802	intergenic	3.05082	3.05082	9.30751	3.05082	1.58659e+08	18341	Ppp1r16b	158666733		0.739556	TRUE	ENSMUSG00000037754	0.739556	2792	7563.5	FALSE	0.041244	0.086116	0.125828	0.044106	0.125828	0.044106	RPM_merged
chr2	158666233	158667812	promoter|chr2:158666233-158667812	promoter	9.98369	9.98369	99.6741	9.98369	1.58667e+08	18342	Ppp1r16b	158666733		0.739556	TRUE	ENSMUSG00000037754	0.739556	2792	289.5	TRUE	0.063014	0.123436	0.629116	1	0.629116	1	RPM_merged
chr2	158672670	158673170	genic|chr2:158672670-158673170	genic	5.79999	5.79999	33.6399	5.79999	158672920	18344	Actr5	158624913		0.903596	TRUE	ENSMUSG00000037761	0.903596	2790	48007	FALSE	0.006214	0.017254	0.036041	0.014344	0.036041	0.014344	RPM_merged
chr2	158672670	158673170	genic|chr2:158672670-158673170	genic	5.79999	5.79999	33.6399	5.79999	158672920	18344	Mir3474	158638583		0.556301	TRUE	ENSMUSG00000093120	0.556301	2791	34337	FALSE	0.008759	0.023094	0.050801	0.022885	0.050801	0.022885	RPM_merged
chr2	158672670	158673170	genic|chr2:158672670-158673170	genic	5.79999	5.79999	33.6399	5.79999	158672920	18344	Ppp1r16b	158666733		0.739556	TRUE	ENSMUSG00000037754	0.739556	2792	6187	FALSE	0.050665	0.102559	0.293854	0.103004	0.293854	0.103004	RPM_merged
chr2	158673253	158674385	genic|chr2:158673253-158674385	genic	7.44667	7.44667	55.453	7.44667	158673819	18345	Slc32a1	158610758		0.591345	TRUE	ENSMUSG00000037771	0.591345	2789	63061	FALSE	0.004699	0.013609	0.034995	0.015739	0.034995	0.015739	RPM_merged
chr2	158673253	158674385	genic|chr2:158673253-158674385	genic	7.44667	7.44667	55.453	7.44667	158673819	18345	Actr5	158624913		0.903596	TRUE	ENSMUSG00000037761	0.903596	2790	48906	FALSE	0.006097	0.016977	0.045403	0.01807	0.045403	0.01807	RPM_merged
chr2	158673253	158674385	genic|chr2:158673253-158674385	genic	7.44667	7.44667	55.453	7.44667	158673819	18345	Mir3474	158638583		0.556301	TRUE	ENSMUSG00000093120	0.556301	2791	35236	FALSE	0.00853	0.02258	0.06352	0.028615	0.06352	0.028615	RPM_merged
chr2	158673253	158674385	genic|chr2:158673253-158674385	genic	7.44667	7.44667	55.453	7.44667	158673819	18345	Ppp1r16b	158666733		0.739556	TRUE	ENSMUSG00000037754	0.739556	2792	7086	FALSE	0.044092	0.091142	0.328342	0.115093	0.328342	0.115093	RPM_merged
chr2	159884509	159885890	intergenic|chr2:159884509-159885890	intergenic	4.40727	4.40727	19.424	4.40727	1.59885e+08	18429	4933416E03Rik	159947341		0.36169	TRUE	ENSMUSG00000085198	0.36169	2795	62141.5	FALSE	0.004771	0.013784	0.021026	0.033342	0.021026	0.033342	RPM_merged
chr2	160366060	160368208	genic|chr2:160366060-160368208	genic	14.163	14.163	200.592	14.163	160367134	18444	4933416E03Rik	159947341		0.36169	TRUE	ENSMUSG00000085198	0.36169	2795	419793	FALSE	0.000674	0.002616	0.00955	0.015143	0.00955	0.015143	RPM_merged
chr2	162637360	162637860	genic|chr2:162637360-162637860	genic	2.61948	2.61948	6.86167	2.61948	162637610	18586	9430021M05Rik	162661163		0.69789	TRUE	ENSMUSG00000054457	0.69789	2807	23553	FALSE	0.012886	0.032057	0.033755	0.02218	0.033755	0.02218	RPM_merged
chr2	162638681	162639181	genic|chr2:162638681-162639181	genic	9.23116	9.23116	85.2144	9.23116	162638931	18588	9430021M05Rik	162661163		0.69789	TRUE	ENSMUSG00000054457	0.69789	2807	22232	FALSE	0.013671	0.033708	0.126197	0.082922	0.126197	0.082922	RPM_merged
chr2	163032650	163033150	genic|chr2:163032650-163033150	genic	3.5777	3.5777	12.8	3.5777	163032900	18623	Sgk2	162987481		0.498415	TRUE	ENSMUSG00000017868	0.498415	2810	45419	FALSE	0.006577	0.018106	0.02353	0.01301	0.02353	0.01301	RPM_merged
chr2	163032650	163033150	genic|chr2:163032650-163033150	genic	3.5777	3.5777	12.8	3.5777	163032900	18623	Ift52	163017353		0.79145	TRUE	ENSMUSG00000017858	0.79145	2811	15547	FALSE	0.019719	0.046011	0.070548	0.03801	0.070548	0.03801	RPM_merged
chr2	163032650	163033150	genic|chr2:163032650-163033150	genic	3.5777	3.5777	12.8	3.5777	163032900	18623	Mybl2	163054635		0.932343	TRUE	ENSMUSG00000017861	0.932343	2812	21735	FALSE	0.013991	0.034378	0.050056	0.020037	0.050056	0.020037	RPM_merged
chr2	163032650	163033150	genic|chr2:163032650-163033150	genic	3.5777	3.5777	12.8	3.5777	163032900	18623	Mir7003	163068090		0.410696	TRUE	ENSMUSG00000099091	0.410696	2813	35190	FALSE	0.008541	0.022606	0.030558	0.016387	0.030558	0.016387	RPM_merged
chr2	163122311	163122811	intergenic|chr2:163122311-163122811	intergenic	3.64811	3.64811	13.3087	3.64811	163122561	18646	Gtsf1l	163087031		0.461113	TRUE	ENSMUSG00000070708	0.461113	2814	35530	FALSE	0.008458	0.022418	0.030854	0.016068	0.030854	0.016068	RPM_merged
chr2	163384890	163385390	genic|chr2:163384890-163385390	genic	5.98183	5.98183	35.7823	5.98183	163385140	18685	Jph2	163336242		0.614621	TRUE	ENSMUSG00000017817	0.614621	2816	48898	FALSE	0.006098	0.01698	0.036478	0.020704	0.036478	0.020704	RPM_merged
chr2	163384890	163385390	genic|chr2:163384890-163385390	genic	5.98183	5.98183	35.7823	5.98183	163385140	18685	Oser1	163405822		0.309862	TRUE	ENSMUSG00000035399	0.309862	2817	20682	FALSE	0.014721	0.035895	0.088059	0.03979	0.088059	0.03979	RPM_merged
chr2	163384890	163385390	genic|chr2:163384890-163385390	genic	5.98183	5.98183	35.7823	5.98183	163385140	18685	2900093K20Rik	163419771		0.965455	TRUE	ENSMUSG00000099632	0.965455	2818	34631	FALSE	0.008683	0.022923	0.051938	0.016029	0.051938	0.016029	RPM_merged
chr2	163517445	163518139	genic|chr2:163517445-163518139	genic	3.3286	3.3286	11.0796	3.3286	163517792	18711	R3hdml	163492318		0.644455	TRUE	ENSMUSG00000078949	0.644455	2822	25474	FALSE	0.011892	0.029943	0.039583	0.01633	0.039583	0.01633	RPM_merged
chr2	163517445	163518139	genic|chr2:163517445-163518139	genic	3.3286	3.3286	11.0796	3.3286	163517792	18711	Hnf4aos	163493804		0.538084	TRUE	ENSMUSG00000046840	0.538084	2823	23988	FALSE	0.012647	0.031551	0.042096	0.017532	0.042096	0.017532	RPM_merged
chr2	163517445	163518139	genic|chr2:163517445-163518139	genic	3.3286	3.3286	11.0796	3.3286	163517792	18711	Hnf4a	163506857		0.387094	TRUE	ENSMUSG00000017950	0.387094	2824	10935	FALSE	0.028275	0.062491	0.094116	0.049411	0.094116	0.049411	RPM_merged
chr2	163722495	163722995	genic|chr2:163722495-163722995	genic	14.6106	14.6106	213.471	14.6106	163722745	18745	Ttpal	163602314		0.783329	TRUE	ENSMUSG00000017679	0.783329	2825	120431	FALSE	0.002423	0.007751	0.035394	0.013478	0.035394	0.013478	RPM_merged
chr2	163722495	163722995	genic|chr2:163722495-163722995	genic	14.6106	14.6106	213.471	14.6106	163722745	18745	Serinc3	163623273		0.481501	TRUE	ENSMUSG00000017707	0.481501	2826	99472	FALSE	0.002947	0.009154	0.043051	0.021993	0.043051	0.021993	RPM_merged
chr2	163722495	163722995	genic|chr2:163722495-163722995	genic	14.6106	14.6106	213.471	14.6106	163722745	18745	0610039K10Rik	163644850		0.931779	TRUE	ENSMUSG00000058812	0.931779	2827	77895	FALSE	0.003785	0.011324	0.055303	0.019805	0.055303	0.019805	RPM_merged
chr2	163722495	163722995	genic|chr2:163722495-163722995	genic	14.6106	14.6106	213.471	14.6106	163722745	18745	Pkig	163658386		0.754039	TRUE	ENSMUSG00000035268	0.754039	2828	64359	FALSE	0.004602	0.01337	0.067244	0.025677	0.067244	0.025677	RPM_merged
chr2	163722495	163722995	genic|chr2:163722495-163722995	genic	14.6106	14.6106	213.471	14.6106	163722745	18745	Ada	163726571		0.575452	TRUE	ENSMUSG00000017697	0.575452	2829	3826	FALSE	0.063014	0.123436	0.92068	0.289792	0.92068	0.289792	RPM_merged
chr2	163722495	163722995	genic|chr2:163722495-163722995	genic	14.6106	14.6106	213.471	14.6106	163722745	18745	Ccn5	163820834		0.677284	TRUE	ENSMUSG00000027656	0.677284	2830	98089	FALSE	0.002989	0.009266	0.043673	0.021763	0.043673	0.021763	RPM_merged
chr2	163722495	163722995	genic|chr2:163722495-163722995	genic	14.6106	14.6106	213.471	14.6106	163722745	18745	Kcnk15	163853750		0.51952	TRUE	ENSMUSG00000035238	0.51952	2831	131005	FALSE	0.002222	0.007204	0.032471	0.01725	0.032471	0.01725	RPM_merged
chr2	163722495	163722995	genic|chr2:163722495-163722995	genic	14.6106	14.6106	213.471	14.6106	163722745	18745	Rims4	163863881		0.504256	TRUE	ENSMUSG00000035226	0.504256	2832	141136	FALSE	0.002059	0.006752	0.030086	0.016578	0.030086	0.016578	RPM_merged
chr2	163744719	163745437	genic|chr2:163744719-163745437	genic	3.82703	3.82703	14.6462	3.82703	163745078	18751	Ada	163726571		0.575452	TRUE	ENSMUSG00000017697	0.575452	2829	18507	FALSE	0.016495	0.039538	0.063128	0.01987	0.063128	0.01987	RPM_merged
chr2	163826457	163826957	genic|chr2:163826457-163826957	genic	0.837064	0.837064	0.700676	0.837064	163826707	18765	Ccn5	163820834		0.677284	TRUE	ENSMUSG00000027656	0.677284	2830	5873	FALSE	0.05344	0.107312	0.044733	0.022291	0.044733	0.022291	RPM_merged
chr2	163858469	163858969	genic|chr2:163858469-163858969	genic	2.00549	2.00549	4.02197	2.00549	163858719	18769	Kcnk15	163853750		0.51952	TRUE	ENSMUSG00000035238	0.51952	2831	4969	FALSE	0.063014	0.123436	0.126374	0.067134	0.126374	0.067134	RPM_merged
chr2	163858469	163858969	genic|chr2:163858469-163858969	genic	2.00549	2.00549	4.02197	2.00549	163858719	18769	Rims4	163863881		0.504256	TRUE	ENSMUSG00000035226	0.504256	2832	5162	FALSE	0.06099	0.12006	0.122315	0.067399	0.122315	0.067399	RPM_merged
chr2	164036650	164037594	genic|chr2:164036650-164037594	genic	13.7745	13.7745	189.738	13.7745	164037122	18795	Ywhab	163995197		0.978048	TRUE	ENSMUSG00000018326	0.978048	2833	41925	FALSE	0.007139	0.019412	0.098335	0.031722	0.098335	0.031722	RPM_merged
chr2	164036650	164037594	genic|chr2:164036650-164037594	genic	13.7745	13.7745	189.738	13.7745	164037122	18795	Pabpc1l	164025224		0.512116	TRUE	ENSMUSG00000054582	0.512116	2834	11898	FALSE	0.025934	0.058067	0.357222	0.149108	0.357222	0.149108	RPM_merged
chr2	164036650	164037594	genic|chr2:164036650-164037594	genic	13.7745	13.7745	189.738	13.7745	164037122	18795	Tomm34	164053540		0.650122	TRUE	ENSMUSG00000018322	0.650122	2835	16418	FALSE	0.018648	0.04388	0.256869	0.093627	0.256869	0.093627	RPM_merged
chr2	164036650	164037594	genic|chr2:164036650-164037594	genic	13.7745	13.7745	189.738	13.7745	164037122	18795	Stk4	164074138		0.835939	TRUE	ENSMUSG00000018209	0.835939	2836	37016	FALSE	0.00811	0.021633	0.111712	0.032166	0.111712	0.032166	RPM_merged
chr2	164036650	164037594	genic|chr2:164036650-164037594	genic	13.7745	13.7745	189.738	13.7745	164037122	18795	Kcns1	164163619		0.439747	TRUE	ENSMUSG00000040164	0.439747	2837	126497	FALSE	0.002304	0.007427	0.031731	0.023473	0.031731	0.023473	RPM_merged
chr2	164036650	164037594	genic|chr2:164036650-164037594	genic	13.7745	13.7745	189.738	13.7745	164037122	18795	Wfdc5	164176325		0.418773	TRUE	ENSMUSG00000040154	0.418773	2838	139203	FALSE	0.002088	0.006834	0.028768	0.022045	0.028768	0.022045	RPM_merged
chr2	164036650	164037594	genic|chr2:164036650-164037594	genic	13.7745	13.7745	189.738	13.7745	164037122	18795	Wfdc12	164189231		0.321891	TRUE	ENSMUSG00000042845	0.321891	2839	152109	FALSE	0.001907	0.006326	0.02627	0.021575	0.02627	0.021575	RPM_merged
chr2	164407674	164409230	genic|chr2:164407674-164409230	genic	5.38278	5.38278	28.9743	5.38278	164408452	18832	Slpi	164354070		0.345254	TRUE	ENSMUSG00000017002	0.345254	2847	54382	FALSE	0.005469	0.01548	0.029439	0.018772	0.029439	0.018772	RPM_merged
chr2	164407674	164409230	genic|chr2:164407674-164409230	genic	5.38278	5.38278	28.9743	5.38278	164408452	18832	Mir7678	164354313		0.33342	TRUE	ENSMUSG00000098489	0.33342	2848	54139	FALSE	0.005494	0.01554	0.029574	0.018824	0.029574	0.018824	RPM_merged
chr2	164407674	164409230	genic|chr2:164407674-164409230	genic	5.38278	5.38278	28.9743	5.38278	164408452	18832	Matn4	164389393		0.760618	TRUE	ENSMUSG00000016995	0.760618	2849	19059	FALSE	0.016006	0.03854	0.086158	0.032589	0.086158	0.032589	RPM_merged
chr2	164407674	164409230	genic|chr2:164407674-164409230	genic	5.38278	5.38278	28.9743	5.38278	164408452	18832	Rbpjl	164403194		0.631883	TRUE	ENSMUSG00000017007	0.631883	2850	5258	FALSE	0.05985	0.118151	0.322159	0.114203	0.322159	0.114203	RPM_merged
chr2	164407674	164409230	genic|chr2:164407674-164409230	genic	5.38278	5.38278	28.9743	5.38278	164408452	18832	Sdc4	164424247		0.396713	TRUE	ENSMUSG00000017009	0.396713	2851	15795	FALSE	0.019402	0.045382	0.104436	0.044392	0.104436	0.044392	RPM_merged
chr2	164409233	164410018	genic|chr2:164409233-164410018	genic	5.67323	5.67323	32.1855	5.67323	1.6441e+08	18833	Slpi	164354070		0.345254	TRUE	ENSMUSG00000017002	0.345254	2847	55555.5	FALSE	0.005351	0.015195	0.030356	0.019357	0.030356	0.019357	RPM_merged
chr2	164409233	164410018	genic|chr2:164409233-164410018	genic	5.67323	5.67323	32.1855	5.67323	1.6441e+08	18833	Mir7678	164354313		0.33342	TRUE	ENSMUSG00000098489	0.33342	2848	55312.5	FALSE	0.005375	0.015253	0.030493	0.019409	0.030493	0.019409	RPM_merged
chr2	164409233	164410018	genic|chr2:164409233-164410018	genic	5.67323	5.67323	32.1855	5.67323	1.6441e+08	18833	Matn4	164389393		0.760618	TRUE	ENSMUSG00000016995	0.760618	2849	20232.5	FALSE	0.015056	0.036588	0.085417	0.032309	0.085417	0.032309	RPM_merged
chr2	164409233	164410018	genic|chr2:164409233-164410018	genic	5.67323	5.67323	32.1855	5.67323	1.6441e+08	18833	Rbpjl	164403194		0.631883	TRUE	ENSMUSG00000017007	0.631883	2850	6431.5	FALSE	0.048693	0.099159	0.276247	0.097927	0.276247	0.097927	RPM_merged
chr2	164409233	164410018	genic|chr2:164409233-164410018	genic	5.67323	5.67323	32.1855	5.67323	1.6441e+08	18833	Sdc4	164424247		0.396713	TRUE	ENSMUSG00000017009	0.396713	2851	14621.5	FALSE	0.020998	0.048535	0.119127	0.050637	0.119127	0.050637	RPM_merged
chr2	164849170	164849670	genic|chr2:164849170-164849670	genic	5.40023	5.40023	29.1625	5.40023	164849420	18906	Spata25	164827382		0.669967	TRUE	ENSMUSG00000017767	0.669967	2878	22038	FALSE	0.013794	0.033966	0.074491	0.014266	0.074491	0.014266	RPM_merged
chr2	164849170	164849670	genic|chr2:164849170-164849670	genic	5.40023	5.40023	29.1625	5.40023	164849420	18906	Neurl2	164830730		0.63844	TRUE	ENSMUSG00000039873	0.63844	2879	18690	FALSE	0.01633	0.039201	0.088186	0.017934	0.088186	0.017934	RPM_merged
chr2	164849170	164849670	genic|chr2:164849170-164849670	genic	5.40023	5.40023	29.1625	5.40023	164849420	18906	Ctsa	164832872		0.834788	TRUE	ENSMUSG00000017760	0.834788	2880	16548	FALSE	0.018498	0.04358	0.099894	0.021366	0.099894	0.021366	RPM_merged
chr2	164849170	164849670	genic|chr2:164849170-164849670	genic	5.40023	5.40023	29.1625	5.40023	164849420	18906	Pltp	164839518		0.602202	TRUE	ENSMUSG00000017754	0.602202	2881	9902	FALSE	0.0313	0.068125	0.169025	0.03988	0.169025	0.03988	RPM_merged
chr2	164924273	164924936	intergenic|chr2:164924273-164924936	intergenic	3.75717	3.75717	14.1163	3.75717	1.64925e+08	18928	Mmp9	164948219		0.606457	TRUE	ENSMUSG00000017737	0.606457	2884	23614.5	FALSE	0.012852	0.031985	0.048286	0.014599	0.048286	0.014599	RPM_merged
chr2	164970225	164971339	genic|chr2:164970225-164971339	genic	5.92694	5.92694	35.1286	5.92694	164970782	18940	Mmp9	164948219		0.606457	TRUE	ENSMUSG00000017737	0.606457	2884	22563	FALSE	0.013465	0.033277	0.079809	0.024129	0.079809	0.024129	RPM_merged
chr2	164970225	164971339	genic|chr2:164970225-164971339	genic	5.92694	5.92694	35.1286	5.92694	164970782	18940	Slc12a5	164960846		0.752388	TRUE	ENSMUSG00000017740	0.752388	2885	9936	FALSE	0.03119	0.067922	0.184861	0.054097	0.184861	0.054097	RPM_merged
chr2	164970225	164971339	genic|chr2:164970225-164971339	genic	5.92694	5.92694	35.1286	5.92694	164970782	18940	Ncoa5	165000357		0.610604	TRUE	ENSMUSG00000039804	0.610604	2886	29575	FALSE	0.010206	0.026297	0.060489	0.019998	0.060489	0.019998	RPM_merged
chr2	165503397	165504397	promoter|chr2:165503397-165504397	promoter	6.9999	6.9999	48.9986	6.9999	165503897	19082	Slc2a10	165503897		0.747416	TRUE	ENSMUSG00000027661	0.747416	2897	0	TRUE	0.063014	0.123436	0.441094	1	0.441094	1	RPM_merged
chr2	165563338	165564256	intergenic|chr2:165563338-165564256	intergenic	3.64811	3.64811	13.3087	3.64811	165563797	19085	Eya2	165595028		0.571652	TRUE	ENSMUSG00000017897	0.571652	2898	31231	FALSE	0.009652	0.02508	0.035211	0.018706	0.035211	0.018706	RPM_merged
chr2	165781282	165783008	intergenic|chr2:165781282-165783008	intergenic	10.931	10.931	119.486	10.931	165782145	19125	Zmynd8	165784152		0.577579	TRUE	ENSMUSG00000039671	0.577579	2899	2007	FALSE	0.063014	0.123436	0.688808	0.191782	0.688808	0.191782	RPM_merged
chr2	165797908	165798408	genic|chr2:165797908-165798408	genic	7.04296	7.04296	49.6032	7.04296	165798158	19130	Zmynd8	165784152		0.577579	TRUE	ENSMUSG00000039671	0.577579	2899	14006	FALSE	0.021944	0.050385	0.154549	0.04303	0.154549	0.04303	RPM_merged
chr2	166067333	166068246	genic|chr2:166067333-166068246	genic	3.21595	3.21595	10.3424	3.21595	1.66068e+08	19173	Sulf2	166073899		0.498415	TRUE	ENSMUSG00000006800	0.498415	2901	6109.5	FALSE	0.051323	0.103689	0.165052	0.058925	0.165052	0.058925	RPM_merged
chr2	166352960	166353853	intergenic|chr2:166352960-166353853	intergenic	13.1571	13.1571	173.109	13.1571	1.66353e+08	19241	Gm11468	166273908		0.639678	TRUE	ENSMUSG00000084840	0.639678	2902	79498.5	FALSE	0.003707	0.011125	0.048772	0.023673	0.048772	0.023673	RPM_merged
chr2	166352960	166353853	intergenic|chr2:166352960-166353853	intergenic	13.1571	13.1571	173.109	13.1571	1.66353e+08	19241	5031425F14Rik	166447451		0.387094	TRUE	ENSMUSG00000085129	0.387094	2903	94044.5	FALSE	0.003121	0.009612	0.041061	0.016076	0.041061	0.016076	RPM_merged
chr2	166574584	166576530	genic|chr2:166574584-166576530	genic	14.0861	14.0861	198.417	14.0861	166575557	19295	Prex1	166566345		0.575452	TRUE	ENSMUSG00000039621	0.575452	2904	9212	FALSE	0.033703	0.072543	0.474737	0.165822	0.474737	0.165822	RPM_merged
chr2	166934333	166936055	genic|chr2:166934333-166936055	genic	13.6512	13.6512	186.354	13.6512	166935194	19368	Cse1l	166906096		0.959506	TRUE	ENSMUSG00000002718	0.959506	2907	29098	FALSE	0.010377	0.026672	0.141661	0.03842	0.141661	0.03842	RPM_merged
chr2	166934333	166936055	genic|chr2:166934333-166936055	genic	13.6512	13.6512	186.354	13.6512	166935194	19368	Stau1	166947549		0.516958	TRUE	ENSMUSG00000039536	0.516958	2908	12355	FALSE	0.024952	0.056194	0.340618	0.115981	0.340618	0.115981	RPM_merged
chr2	166934333	166936055	genic|chr2:166934333-166936055	genic	13.6512	13.6512	186.354	13.6512	166935194	19368	Ddx27	167015313		0.800178	TRUE	ENSMUSG00000017999	0.800178	2909	80119	FALSE	0.003678	0.01105	0.050203	0.014275	0.050203	0.014275	RPM_merged
chr2	167188318	167190491	genic|chr2:167188318-167190491	genic	13.2885	13.2885	176.585	13.2885	1.67189e+08	19432	Kcnb1	167095969		0.50938	TRUE	ENSMUSG00000050556	0.50938	2913	93435.5	FALSE	0.003142	0.009667	0.041748	0.013505	0.041748	0.013505	RPM_merged
chr2	167188318	167190491	genic|chr2:167188318-167190491	genic	13.2885	13.2885	176.585	13.2885	1.67189e+08	19432	Ptgis	167203194		0.560426	TRUE	ENSMUSG00000017969	0.560426	2914	13789.5	FALSE	0.022297	0.051072	0.29629	0.106412	0.29629	0.106412	RPM_merged
chr2	168242579	168243079	intergenic|chr2:168242579-168243079	intergenic	2.5873	2.5873	6.69413	2.5873	168242829	19704	Mocs3	168230622		0.799136	TRUE	ENSMUSG00000074576	0.799136	2930	12207	FALSE	0.025261	0.056786	0.065359	0.025712	0.065359	0.025712	RPM_merged
chr2	168242579	168243079	intergenic|chr2:168242579-168243079	intergenic	2.5873	2.5873	6.69413	2.5873	168242829	19704	Kcng1	168261698		0.345254	TRUE	ENSMUSG00000074575	0.345254	2931	18869	FALSE	0.016171	0.038878	0.04184	0.023977	0.04184	0.023977	RPM_merged
chr2	168584281	168585288	genic|chr2:168584281-168585288	genic	10.6195	10.6195	112.774	10.6195	1.68585e+08	19757	Nfatc2	168476410		0.418773	TRUE	ENSMUSG00000027544	0.418773	2932	108374	FALSE	0.002699	0.008496	0.028661	0.013075	0.028661	0.013075	RPM_merged
chr2	168584281	168585288	genic|chr2:168584281-168585288	genic	10.6195	10.6195	112.774	10.6195	1.68585e+08	19757	Atp9a	168634438		0.549396	TRUE	ENSMUSG00000027546	0.549396	2933	49653.5	FALSE	0.006003	0.016755	0.06375	0.032914	0.06375	0.032914	RPM_merged
chr2	168584281	168585288	genic|chr2:168584281-168585288	genic	10.6195	10.6195	112.774	10.6195	1.68585e+08	19757	Mir7004	168640696		0.454143	TRUE	ENSMUSG00000105496	0.454143	2934	55911.5	FALSE	0.005316	0.015111	0.056452	0.029542	0.056452	0.029542	RPM_merged
chr2	168740378	168741708	genic|chr2:168740378-168741708	genic	8.1387	8.1387	66.2384	8.1387	168741043	19785	Sall4	168748332		0.327818	TRUE	ENSMUSG00000027547	0.327818	2935	7289	FALSE	0.042835	0.08893	0.348624	0.190707	0.348624	0.190707	RPM_merged
chr2	168740378	168741708	genic|chr2:168740378-168741708	genic	8.1387	8.1387	66.2384	8.1387	168741043	19785	Zfp64	168893331		0.504256	TRUE	ENSMUSG00000027551	0.504256	2936	152288	FALSE	0.001905	0.00632	0.015503	0.013331	0.015503	0.013331	RPM_merged
chr2	168873942	168875551	intergenic|chr2:168873942-168875551	intergenic	4.89929	4.89929	24.003	4.89929	1.68875e+08	19794	Zfp64	168893331		0.504256	TRUE	ENSMUSG00000027551	0.504256	2936	18584.5	FALSE	0.016425	0.039395	0.08047	0.069196	0.08047	0.069196	RPM_merged
chr2	170120074	170120874	genic|chr2:170120074-170120874	genic	5.63356	5.63356	31.7369	5.63356	170120474	19864	Zfp217	170108643		0.382513	TRUE	ENSMUSG00000052056	0.382513	2940	11831	FALSE	0.026084	0.058353	0.146945	0.125951	0.146945	0.125951	RPM_merged
chr2	170120074	170120874	genic|chr2:170120074-170120874	genic	5.63356	5.63356	31.7369	5.63356	170120474	19864	Gm17619	170192448		0.584224	TRUE	ENSMUSG00000120007	0.584224	2941	71974	FALSE	0.004104	0.01213	0.023122	0.017246	0.023122	0.017246	RPM_merged
chr2	170127388	170127888	genic|chr2:170127388-170127888	genic	1.87923	1.87923	3.53151	1.87923	170127638	19865	Zfp217	170108643		0.382513	TRUE	ENSMUSG00000052056	0.382513	2940	18995	FALSE	0.016061	0.038653	0.030183	0.025871	0.030183	0.025871	RPM_merged
chr2	170130542	170131720	genic|chr2:170130542-170131720	genic	14.2257	14.2257	202.371	14.2257	170131131	19867	AY702102	169962013		0.487559	TRUE	ENSMUSG00000103935	0.487559	2939	169118	FALSE	0.001711	0.005769	0.02434	0.026504	0.02434	0.026504	RPM_merged
chr2	170130542	170131720	genic|chr2:170130542-170131720	genic	14.2257	14.2257	202.371	14.2257	170131131	19867	Zfp217	170108643		0.382513	TRUE	ENSMUSG00000052056	0.382513	2940	22488	FALSE	0.013511	0.033374	0.192209	0.164748	0.192209	0.164748	RPM_merged
chr2	170130542	170131720	genic|chr2:170130542-170131720	genic	14.2257	14.2257	202.371	14.2257	170131131	19867	Gm17619	170192448		0.584224	TRUE	ENSMUSG00000120007	0.584224	2941	61317	FALSE	0.004836	0.013945	0.068801	0.051316	0.068801	0.051316	RPM_merged
chr2	170130542	170131720	genic|chr2:170130542-170131720	genic	14.2257	14.2257	202.371	14.2257	170131131	19867	Bcas1	170346991		0.487559	TRUE	ENSMUSG00000013523	0.487559	2942	215860	FALSE	0.001333	0.004665	0.018957	0.016267	0.018957	0.016267	RPM_merged
chr2	170130542	170131720	genic|chr2:170130542-170131720	genic	14.2257	14.2257	202.371	14.2257	170131131	19867	Bcas1os2	170356361		0.435709	TRUE	ENSMUSG00000086999	0.435709	2943	225230	FALSE	0.001276	0.004496	0.018149	0.016909	0.018149	0.016909	RPM_merged
chr2	170130542	170131720	genic|chr2:170130542-170131720	genic	14.2257	14.2257	202.371	14.2257	170131131	19867	4930470P17Rik	170579418		0.309862	TRUE	ENSMUSG00000043583	0.309862	2947	448287	FALSE	0.00063	0.00247	0.008968	0.015983	0.008968	0.015983	RPM_merged
chr2	172282030	172282748	intergenic|chr2:172282030-172282748	intergenic	4.62422	4.62422	21.3834	4.62422	172282389	19976	Mc3r	172248492		0.605176	TRUE	ENSMUSG00000038537	0.605176	2951	33897	FALSE	0.008875	0.023354	0.041041	0.036211	0.041041	0.036211	RPM_merged
chr2	172580414	172580914	intergenic|chr2:172580414-172580914	intergenic	1.94248	1.94248	3.77324	1.94248	172580664	20017	Tfap2c	172549593		0.651837	TRUE	ENSMUSG00000028640	0.651837	2959	31071	FALSE	0.009703	0.025192	0.018848	0.014873	0.018848	0.014873	RPM_merged
chr2	173681904	173683541	genic|chr2:173681904-173683541	genic	7.25136	7.25136	52.5823	7.25136	1.73683e+08	20164	Rab22a	173659845		0.989317	TRUE	ENSMUSG00000027519	0.989317	2971	22877.5	FALSE	0.013276	0.032879	0.096268	0.025898	0.096268	0.025898	RPM_merged
chr2	173681904	173683541	genic|chr2:173681904-173683541	genic	7.25136	7.25136	52.5823	7.25136	1.73683e+08	20164	Mir6340	173701030		0.699301	TRUE	ENSMUSG00000098588	0.699301	2972	18307.5	FALSE	0.01668	0.039913	0.120949	0.050327	0.120949	0.050327	RPM_merged
chr2	173681904	173683541	genic|chr2:173681904-173683541	genic	7.25136	7.25136	52.5823	7.25136	1.73683e+08	20164	1700010B08Rik	173719415		0.450473	TRUE	ENSMUSG00000057047	0.450473	2973	36692.5	FALSE	0.008183	0.021799	0.05934	0.026215	0.05934	0.026215	RPM_merged
chr2	173681904	173683541	genic|chr2:173681904-173683541	genic	7.25136	7.25136	52.5823	7.25136	1.73683e+08	20164	Vapb	173737571		0.875413	TRUE	ENSMUSG00000054455	0.875413	2974	54848.5	FALSE	0.005421	0.015365	0.039313	0.015061	0.039313	0.015061	RPM_merged
chr2	173700648	173701648	promoter|chr2:173700648-173701648	promoter	5.63849	5.63849	31.7926	5.63849	173701148	20168	Mir6340	173701030		0.699301	TRUE	ENSMUSG00000098588	0.699301	2972	118	TRUE	0.063014	0.123436	0.355306	1	0.355306	1	RPM_merged
chr2	173754694	173756148	genic|chr2:173754694-173756148	genic	7.81859	7.81859	61.1303	7.81859	173755421	20183	Mir6340	173701030		0.699301	TRUE	ENSMUSG00000098588	0.699301	2972	54391	FALSE	0.005468	0.015478	0.042753	0.017789	0.042753	0.017789	RPM_merged
chr2	173754694	173756148	genic|chr2:173754694-173756148	genic	7.81859	7.81859	61.1303	7.81859	173755421	20183	1700010B08Rik	173719415		0.450473	TRUE	ENSMUSG00000057047	0.450473	2973	36006	FALSE	0.008343	0.02216	0.065232	0.028818	0.065232	0.028818	RPM_merged
chr2	173754694	173756148	genic|chr2:173754694-173756148	genic	7.81859	7.81859	61.1303	7.81859	173755421	20183	Vapb	173737571		0.875413	TRUE	ENSMUSG00000054455	0.875413	2974	17850	FALSE	0.017117	0.040801	0.133834	0.051272	0.133834	0.051272	RPM_merged
chr2	174049995	174050495	intergenic|chr2:174049995-174050495	intergenic	4.55573	4.55573	20.7546	4.55573	174050245	20211	Stx16	174076302		0.87893	TRUE	ENSMUSG00000027522	0.87893	2975	26057	FALSE	0.011619	0.02936	0.052934	0.015942	0.052934	0.015942	RPM_merged
chr2	174086305	174086805	genic|chr2:174086305-174086805	genic	12.8987	12.8987	166.377	12.8987	174086555	20219	Stx16	174076302		0.87893	TRUE	ENSMUSG00000027522	0.87893	2975	10253	FALSE	0.030203	0.066091	0.389576	0.11733	0.389576	0.11733	RPM_merged
chr2	174086305	174086805	genic|chr2:174086305-174086805	genic	12.8987	12.8987	166.377	12.8987	174086555	20219	Npepl1	174110351		0.751932	TRUE	ENSMUSG00000039263	0.751932	2976	23796	FALSE	0.012751	0.031772	0.164475	0.060184	0.164475	0.060184	RPM_merged
chr2	174086305	174086805	genic|chr2:174086305-174086805	genic	12.8987	12.8987	166.377	12.8987	174086555	20219	Gm10714	174125038		0.558255	TRUE	ENSMUSG00000074555	0.558255	2977	38483	FALSE	0.007794	0.020914	0.100527	0.043507	0.100527	0.043507	RPM_merged
chr2	174134140	174134961	genic|chr2:174134140-174134961	genic	5.75724	5.75724	33.1458	5.75724	1.74135e+08	20231	Npepl1	174110351		0.751932	TRUE	ENSMUSG00000039263	0.751932	2976	24199.5	FALSE	0.012534	0.031311	0.072159	0.026404	0.072159	0.026404	RPM_merged
chr2	174134140	174134961	genic|chr2:174134140-174134961	genic	5.75724	5.75724	33.1458	5.75724	1.74135e+08	20231	Gm10714	174125038		0.558255	TRUE	ENSMUSG00000074555	0.558255	2977	9512.5	FALSE	0.032613	0.070545	0.187759	0.081261	0.187759	0.081261	RPM_merged
chr2	174421079	174422008	genic|chr2:174421079-174422008	genic	9.4886	9.4886	90.0335	9.4886	1.74422e+08	20273	Nelfcd	174415804		0.82454	TRUE	ENSMUSG00000016253	0.82454	2982	5739.5	FALSE	0.054714	0.10948	0.519155	0.18994	0.519155	0.18994	RPM_merged
chr2	174421079	174422008	genic|chr2:174421079-174422008	genic	9.4886	9.4886	90.0335	9.4886	1.74422e+08	20273	Nelfcd	174415804		0.82454	TRUE	ENSMUSG00000016253	0.82454	2982	5739.5	FALSE	0.054714	0.10948	0.519155	0.18994	0.519155	0.18994	RPM_merged
chr2	174421079	174422008	genic|chr2:174421079-174422008	genic	9.4886	9.4886	90.0335	9.4886	1.74422e+08	20273	Ctsz	174427494		0.654812	TRUE	ENSMUSG00000016256	0.654812	2983	5950.5	FALSE	0.052728	0.106095	0.500312	0.16924	0.500312	0.16924	RPM_merged
chr2	174421079	174422008	genic|chr2:174421079-174422008	genic	9.4886	9.4886	90.0335	9.4886	1.74422e+08	20273	Ctsz	174427494		0.654812	TRUE	ENSMUSG00000016256	0.654812	2983	5950.5	FALSE	0.052728	0.106095	0.500312	0.16924	0.500312	0.16924	RPM_merged
chr2	174421079	174422008	genic|chr2:174421079-174422008	genic	9.4886	9.4886	90.0335	9.4886	1.74422e+08	20273	Tubb1	174450595		0.512116	TRUE	ENSMUSG00000016255	0.512116	2984	29051.5	FALSE	0.010394	0.026709	0.098627	0.031681	0.098627	0.031681	RPM_merged
chr2	174421079	174422008	genic|chr2:174421079-174422008	genic	9.4886	9.4886	90.0335	9.4886	1.74422e+08	20273	Tubb1	174450595		0.512116	TRUE	ENSMUSG00000016255	0.512116	2984	29051.5	FALSE	0.010394	0.026709	0.098627	0.031681	0.098627	0.031681	RPM_merged
chr2	174421079	174422008	genic|chr2:174421079-174422008	genic	9.4886	9.4886	90.0335	9.4886	1.74422e+08	20273	Prelid3b	174465091		0.558255	TRUE	ENSMUSG00000016257	0.558255	2985	43547.5	FALSE	0.006867	0.018781	0.065154	0.021292	0.065154	0.021292	RPM_merged
chr2	174421079	174422008	genic|chr2:174421079-174422008	genic	9.4886	9.4886	90.0335	9.4886	1.74422e+08	20273	Prelid3b	174465091		0.558255	TRUE	ENSMUSG00000016257	0.558255	2985	43547.5	FALSE	0.006867	0.018781	0.065154	0.021292	0.065154	0.021292	RPM_merged
chr2	174445920	174446678	intergenic|chr2:174445920-174446678	intergenic	10.0207	10.0207	100.414	10.0207	174446299	20281	Nelfcd	174415804		0.82454	TRUE	ENSMUSG00000016253	0.82454	2982	30495	FALSE	0.009891	0.025605	0.09911	0.036261	0.09911	0.036261	RPM_merged
chr2	174445920	174446678	intergenic|chr2:174445920-174446678	intergenic	10.0207	10.0207	100.414	10.0207	174446299	20281	Ctsz	174427494		0.654812	TRUE	ENSMUSG00000016256	0.654812	2983	18805	FALSE	0.016228	0.038993	0.162613	0.055007	0.162613	0.055007	RPM_merged
chr2	174445920	174446678	intergenic|chr2:174445920-174446678	intergenic	10.0207	10.0207	100.414	10.0207	174446299	20281	Tubb1	174450595		0.512116	TRUE	ENSMUSG00000016255	0.512116	2984	4296	FALSE	0.063014	0.123436	0.631447	0.202833	0.631447	0.202833	RPM_merged
chr2	174445920	174446678	intergenic|chr2:174445920-174446678	intergenic	10.0207	10.0207	100.414	10.0207	174446299	20281	Prelid3b	174465091		0.558255	TRUE	ENSMUSG00000016257	0.558255	2985	18792	FALSE	0.016239	0.039016	0.162728	0.053178	0.162728	0.053178	RPM_merged
chr2	174445920	174446678	intergenic|chr2:174445920-174446678	intergenic	10.0207	10.0207	100.414	10.0207	174446299	20281	Zfp831	174643534		0.321891	TRUE	ENSMUSG00000050600	0.321891	2986	197235	FALSE	0.001462	0.005046	0.014646	0.015471	0.014646	0.015471	RPM_merged
chr2	174561840	174562340	intergenic|chr2:174561840-174562340	intergenic	6.11513	6.11513	37.3948	6.11513	174562090	20294	Zfp831	174643534		0.321891	TRUE	ENSMUSG00000050600	0.321891	2986	81444	FALSE	0.003616	0.010894	0.022114	0.02336	0.022114	0.02336	RPM_merged
chr2	174824284	174825038	intergenic|chr2:174824284-174825038	intergenic	2.98422	2.98422	8.90555	2.98422	174824661	20310	Edn3	174760619		0.461113	TRUE	ENSMUSG00000027524	0.461113	2987	64042	FALSE	0.004626	0.013427	0.013804	0.01765	0.013804	0.01765	RPM_merged
chr2	178141395	178142030	genic|chr2:178141395-178142030	genic	5.25894	5.25894	27.6564	5.25894	1.78142e+08	20353	Zfp971	178023284		0.730003	TRUE	ENSMUSG00000074519	0.730003	3014	118428	FALSE	0.002464	0.007865	0.01296	0.014336	0.01296	0.014336	RPM_merged
chr2	178141395	178142030	genic|chr2:178141395-178142030	genic	5.25894	5.25894	27.6564	5.25894	1.78142e+08	20353	Phactr3	178118975		0.654812	TRUE	ENSMUSG00000027525	0.654812	3016	22737.5	FALSE	0.01336	0.033055	0.070257	0.0502	0.070257	0.0502	RPM_merged
chr2	178142218	178143081	genic|chr2:178142218-178143081	genic	3.84427	3.84427	14.7784	3.84427	1.78143e+08	20354	Phactr3	178118975		0.654812	TRUE	ENSMUSG00000027525	0.654812	3016	23674.5	FALSE	0.012818	0.031914	0.049277	0.035209	0.049277	0.035209	RPM_merged
chr2	178437249	178438178	genic|chr2:178437249-178438178	genic	2.5379	2.5379	6.44092	2.5379	1.78438e+08	20392	Ppp1r3d	178411206		0.447043	TRUE	ENSMUSG00000049999	0.447043	3018	26507.5	FALSE	0.011417	0.028925	0.028975	0.014699	0.028975	0.014699	RPM_merged
chr2	178437249	178438178	genic|chr2:178437249-178438178	genic	2.5379	2.5379	6.44092	2.5379	1.78438e+08	20392	Fam217b	178414534		0.852462	TRUE	ENSMUSG00000070476	0.852462	3019	23179.5	FALSE	0.013099	0.032506	0.033243	0.01695	0.033243	0.01695	RPM_merged
chr2	178437249	178438178	genic|chr2:178437249-178438178	genic	2.5379	2.5379	6.44092	2.5379	1.78438e+08	20392	Cdh26	178430515		0.435709	TRUE	ENSMUSG00000039155	0.435709	3020	7198.5	FALSE	0.043387	0.089902	0.110111	0.080038	0.110111	0.080038	RPM_merged
chr2	179306391	179308020	intergenic|chr2:179306391-179308020	intergenic	6.72145	6.72145	45.1779	6.72145	1.79307e+08	20477	4930591A17Rik	179414936		0.366923	TRUE	ENSMUSG00000039138	0.366923	3021	107730	FALSE	0.002715	0.008541	0.018252	0.017142	0.018252	0.017142	RPM_merged
chr2	179441600	179443837	promoter|chr2:179441600-179443837	promoter	13.1594	13.1594	173.17	13.1594	1.79443e+08	20489	Cdh4	179442431		0.81744	TRUE	ENSMUSG00000000305	0.81744	3022	287.5	TRUE	0.063014	0.123436	0.829233	1	0.829233	1	RPM_merged
chr2	179537392	179538295	genic|chr2:179537392-179538295	genic	8.98279	8.98279	80.6906	8.98279	1.79538e+08	20501	4930591A17Rik	179414936		0.366923	TRUE	ENSMUSG00000039138	0.366923	3021	122908	FALSE	0.002373	0.007615	0.021312	0.020016	0.021312	0.020016	RPM_merged
chr2	179537392	179538295	genic|chr2:179537392-179538295	genic	8.98279	8.98279	80.6906	8.98279	1.79538e+08	20501	Cdh4	179442431		0.81744	TRUE	ENSMUSG00000000305	0.81744	3022	95412.5	FALSE	0.003075	0.009492	0.027622	0.016962	0.027622	0.016962	RPM_merged
chr2	179912809	179913309	genic|chr2:179912809-179913309	genic	2.0887	2.0887	4.36266	2.0887	179913059	20572	Taf4	179912146		0.498415	TRUE	ENSMUSG00000039117	0.498415	3023	913	FALSE	0.063014	0.123436	0.131618	0.051936	0.131618	0.051936	RPM_merged
chr2	180095164	180096474	intergenic|chr2:180095164-180096474	intergenic	14.3582	14.3582	206.158	14.3582	180095819	20599	Lsm14b	180024987		0.968777	TRUE	ENSMUSG00000039108	0.968777	3025	70832	FALSE	0.004172	0.0123	0.059904	0.017834	0.059904	0.017834	RPM_merged
chr2	180095164	180096474	intergenic|chr2:180095164-180096474	intergenic	14.3582	14.3582	206.158	14.3582	180095819	20599	Psma7	180036367		0.636616	TRUE	ENSMUSG00000027566	0.636616	3026	59452	FALSE	0.004992	0.014325	0.071674	0.023111	0.071674	0.023111	RPM_merged
chr2	180095164	180096474	intergenic|chr2:180095164-180096474	intergenic	14.3582	14.3582	206.158	14.3582	180095819	20599	Ss18l1	180042483		0.928587	TRUE	ENSMUSG00000039086	0.928587	3027	53336	FALSE	0.005579	0.015744	0.080103	0.025711	0.080103	0.025711	RPM_merged
chr2	180095164	180096474	intergenic|chr2:180095164-180096474	intergenic	14.3582	14.3582	206.158	14.3582	180095819	20599	Mtg2	180070593		0.823975	TRUE	ENSMUSG00000039069	0.823975	3028	25226	FALSE	0.012011	0.030199	0.172463	0.061083	0.172463	0.061083	RPM_merged
chr2	180095164	180096474	intergenic|chr2:180095164-180096474	intergenic	14.3582	14.3582	206.158	14.3582	180095819	20599	Hrh3	180099465		0.645627	TRUE	ENSMUSG00000039059	0.645627	3029	3646	FALSE	0.063014	0.123436	0.904773	0.184334	0.904773	0.184334	RPM_merged
chr2	180095164	180096474	intergenic|chr2:180095164-180096474	intergenic	14.3582	14.3582	206.158	14.3582	180095819	20599	Osbpl2	180119306		0.989665	TRUE	ENSMUSG00000039050	0.989665	3030	23487	FALSE	0.012923	0.032136	0.185553	0.033981	0.185553	0.033981	RPM_merged
chr2	180165740	180166240	intergenic|chr2:180165740-180166240	intergenic	4.0552	4.0552	16.4446	4.0552	180165990	20611	Adrm1	180171588		0.981957	TRUE	ENSMUSG00000039041	0.981957	3031	5598	FALSE	0.05613	0.111883	0.227619	0.042278	0.227619	0.042278	RPM_merged
chr2	180165740	180166240	intergenic|chr2:180165740-180166240	intergenic	4.0552	4.0552	16.4446	4.0552	180165990	20611	Lama5	180176373		0.639678	TRUE	ENSMUSG00000015647	0.639678	3032	10383	FALSE	0.029815	0.065371	0.120907	0.021315	0.120907	0.021315	RPM_merged
chr2	180165740	180166240	intergenic|chr2:180165740-180166240	intergenic	4.0552	4.0552	16.4446	4.0552	180165990	20611	Mir7005	180179755		0.682278	TRUE	ENSMUSG00000098735	0.682278	3033	13765	FALSE	0.022337	0.051152	0.090582	0.01832	0.090582	0.01832	RPM_merged
chr2	180427047	180427547	intergenic|chr2:180427047-180427547	intergenic	3.89726	3.89726	15.1887	3.89726	180427297	20671	Mir1a-1	180389048		0.435709	TRUE	ENSMUSG00000070144	0.435709	3041	38249	FALSE	0.007842	0.021025	0.030564	0.015101	0.030564	0.015101	RPM_merged
chr2	180427047	180427547	intergenic|chr2:180427047-180427547	intergenic	3.89726	3.89726	15.1887	3.89726	180427297	20671	Mir133a-2	180398379		0.414517	TRUE	ENSMUSG00000065460	0.414517	3042	28918	FALSE	0.010443	0.026816	0.040701	0.020174	0.040701	0.020174	RPM_merged
chr2	180427047	180427547	intergenic|chr2:180427047-180427547	intergenic	3.89726	3.89726	15.1887	3.89726	180427297	20671	Slco4a1	180456245		0.925547	TRUE	ENSMUSG00000038963	0.925547	3043	28948	FALSE	0.010432	0.026792	0.040657	0.013328	0.040657	0.013328	RPM_merged
chr2	180455653	180456745	promoter|chr2:180455653-180456745	promoter	16.7732	16.7732	281.339	16.7732	180456199	20676	Slco4a1	180456245		0.925547	TRUE	ENSMUSG00000038963	0.925547	3043	46	TRUE	0.063014	0.123436	1.05695	1	1.05695	1	RPM_merged
chr2	180460758	180461741	genic|chr2:180460758-180461741	genic	4.49558	4.49558	20.2102	4.49558	1.80461e+08	20677	Slco4a1	180456245		0.925547	TRUE	ENSMUSG00000038963	0.925547	3043	5004.5	FALSE	0.062956	0.12334	0.283025	0.09278	0.283025	0.09278	RPM_merged
chr2	180460758	180461741	genic|chr2:180460758-180461741	genic	4.49558	4.49558	20.2102	4.49558	1.80461e+08	20677	Ntsr1	180499976		0.545097	TRUE	ENSMUSG00000027568	0.545097	3044	38726.5	FALSE	0.007743	0.020799	0.034811	0.017525	0.034811	0.017525	RPM_merged
chr2	180879341	180880049	intergenic|chr2:180879341-180880049	intergenic	3.03394	3.03394	9.20477	3.03394	180879695	20760	Mir124a-3	180894040		0.809927	TRUE	ENSMUSG00000065454	0.809927	3053	14345	FALSE	0.021413	0.049348	0.064965	0.021872	0.064965	0.021872	RPM_merged
chr2	180879341	180880049	intergenic|chr2:180879341-180880049	intergenic	3.03394	3.03394	9.20477	3.03394	180879695	20760	Ythdf1	180904377		0.533937	TRUE	ENSMUSG00000038848	0.533937	3054	24682	FALSE	0.012283	0.030778	0.037265	0.013909	0.037265	0.013909	RPM_merged
chr2	181128963	181129917	genic|chr2:181128963-181129917	genic	12.0085	12.0085	144.204	12.0085	181129440	20827	Chrna4	181022311		0.321891	TRUE	ENSMUSG00000027577	0.321891	3059	107129	FALSE	0.002731	0.008582	0.032796	0.017132	0.032796	0.017132	RPM_merged
chr2	181128963	181129917	genic|chr2:181128963-181129917	genic	12.0085	12.0085	144.204	12.0085	181129440	20827	Kcnq2	181075579		0.709028	TRUE	ENSMUSG00000016346	0.709028	3060	53861	FALSE	0.005523	0.01561	0.066326	0.018374	0.066326	0.018374	RPM_merged
chr2	181128963	181129917	genic|chr2:181128963-181129917	genic	12.0085	12.0085	144.204	12.0085	181129440	20827	Eef1a2	181141758		0.506753	TRUE	ENSMUSG00000016349	0.506753	3061	12318	FALSE	0.025028	0.056341	0.300552	0.064834	0.300552	0.064834	RPM_merged
chr2	181128963	181129917	genic|chr2:181128963-181129917	genic	12.0085	12.0085	144.204	12.0085	181129440	20827	Ppdpf	181186822		0.907808	TRUE	ENSMUSG00000016344	0.907808	3062	57382	FALSE	0.005176	0.014773	0.062161	0.021131	0.062161	0.021131	RPM_merged
chr2	181128963	181129917	genic|chr2:181128963-181129917	genic	12.0085	12.0085	144.204	12.0085	181129440	20827	Ptk6	181195124		0.33342	TRUE	ENSMUSG00000038751	0.33342	3063	65684	FALSE	0.004507	0.013135	0.054127	0.021711	0.054127	0.021711	RPM_merged
chr2	181128963	181129917	genic|chr2:181128963-181129917	genic	12.0085	12.0085	144.204	12.0085	181129440	20827	Srms	181205563		0.431279	TRUE	ENSMUSG00000027579	0.431279	3064	76123	FALSE	0.003875	0.011553	0.046537	0.020579	0.046537	0.020579	RPM_merged
chr2	181128963	181129917	genic|chr2:181128963-181129917	genic	12.0085	12.0085	144.204	12.0085	181129440	20827	Fndc11	181220016		0.825734	TRUE	ENSMUSG00000047841	0.825734	3065	90576	FALSE	0.003243	0.009932	0.038947	0.014833	0.038947	0.014833	RPM_merged
chr2	181128963	181129917	genic|chr2:181128963-181129917	genic	12.0085	12.0085	144.204	12.0085	181129440	20827	Helz2	181227615		0.492618	TRUE	ENSMUSG00000027580	0.492618	3066	98175	FALSE	0.002986	0.009259	0.035862	0.013686	0.035862	0.013686	RPM_merged
chr2	181128963	181129917	genic|chr2:181128963-181129917	genic	12.0085	12.0085	144.204	12.0085	181129440	20827	Gmeb2	181251451		0.366923	TRUE	ENSMUSG00000038705	0.366923	3067	122011	FALSE	0.00239	0.007664	0.028705	0.014862	0.028705	0.014862	RPM_merged
chr2	181130270	181130770	genic|chr2:181130270-181130770	genic	5.52145	5.52145	30.4864	5.52145	181130520	20828	Eef1a2	181141758		0.506753	TRUE	ENSMUSG00000016349	0.506753	3061	11238	FALSE	0.027494	0.061022	0.151809	0.032748	0.151809	0.032748	RPM_merged
chr2	181134204	181135945	genic|chr2:181134204-181135945	genic	16.7197	16.7197	279.549	16.7197	1.81135e+08	20829	Chrna4	181022311		0.321891	TRUE	ENSMUSG00000027577	0.321891	3059	112764	FALSE	0.002591	0.008208	0.043327	0.022633	0.043327	0.022633	RPM_merged
chr2	181134204	181135945	genic|chr2:181134204-181135945	genic	16.7197	16.7197	279.549	16.7197	1.81135e+08	20829	Kcnq2	181075579		0.709028	TRUE	ENSMUSG00000016346	0.709028	3060	59495.5	FALSE	0.004988	0.014316	0.0834	0.023104	0.0834	0.023104	RPM_merged
chr2	181134204	181135945	genic|chr2:181134204-181135945	genic	16.7197	16.7197	279.549	16.7197	1.81135e+08	20829	Eef1a2	181141758		0.506753	TRUE	ENSMUSG00000016349	0.506753	3061	6683.5	FALSE	0.046814	0.095898	0.782712	0.168843	0.782712	0.168843	RPM_merged
chr2	181134204	181135945	genic|chr2:181134204-181135945	genic	16.7197	16.7197	279.549	16.7197	1.81135e+08	20829	Ppdpf	181186822		0.907808	TRUE	ENSMUSG00000016344	0.907808	3062	51747.5	FALSE	0.005754	0.016163	0.096212	0.032706	0.096212	0.032706	RPM_merged
chr2	181134204	181135945	genic|chr2:181134204-181135945	genic	16.7197	16.7197	279.549	16.7197	1.81135e+08	20829	Ptk6	181195124		0.33342	TRUE	ENSMUSG00000038751	0.33342	3063	60049.5	FALSE	0.004941	0.014201	0.082612	0.033137	0.082612	0.033137	RPM_merged
chr2	181134204	181135945	genic|chr2:181134204-181135945	genic	16.7197	16.7197	279.549	16.7197	1.81135e+08	20829	Srms	181205563		0.431279	TRUE	ENSMUSG00000027579	0.431279	3064	70488.5	FALSE	0.004193	0.012352	0.070105	0.031	0.070105	0.031	RPM_merged
chr2	181134204	181135945	genic|chr2:181134204-181135945	genic	16.7197	16.7197	279.549	16.7197	1.81135e+08	20829	Fndc11	181220016		0.825734	TRUE	ENSMUSG00000047841	0.825734	3065	84941.5	FALSE	0.003464	0.010502	0.057914	0.022056	0.057914	0.022056	RPM_merged
chr2	181134204	181135945	genic|chr2:181134204-181135945	genic	16.7197	16.7197	279.549	16.7197	1.81135e+08	20829	Helz2	181227615		0.492618	TRUE	ENSMUSG00000027580	0.492618	3066	92540.5	FALSE	0.003173	0.009748	0.053048	0.020244	0.053048	0.020244	RPM_merged
chr2	181134204	181135945	genic|chr2:181134204-181135945	genic	16.7197	16.7197	279.549	16.7197	1.81135e+08	20829	Gmeb2	181251451		0.366923	TRUE	ENSMUSG00000038705	0.366923	3067	116376	FALSE	0.002509	0.007986	0.04195	0.021719	0.04195	0.021719	RPM_merged
chr2	181232884	181233501	genic|chr2:181232884-181233501	genic	7.72485	7.72485	59.6734	7.72485	1.81233e+08	20843	Ppdpf	181186822		0.907808	TRUE	ENSMUSG00000016344	0.907808	3062	46370.5	FALSE	0.006439	0.017782	0.049738	0.016908	0.049738	0.016908	RPM_merged
chr2	181232884	181233501	genic|chr2:181232884-181233501	genic	7.72485	7.72485	59.6734	7.72485	1.81233e+08	20843	Ptk6	181195124		0.33342	TRUE	ENSMUSG00000038751	0.33342	3063	38068.5	FALSE	0.00788	0.021112	0.060876	0.024418	0.060876	0.024418	RPM_merged
chr2	181232884	181233501	genic|chr2:181232884-181233501	genic	7.72485	7.72485	59.6734	7.72485	1.81233e+08	20843	Srms	181205563		0.431279	TRUE	ENSMUSG00000027579	0.431279	3064	27629.5	FALSE	0.010942	0.027901	0.084529	0.037378	0.084529	0.037378	RPM_merged
chr2	181232884	181233501	genic|chr2:181232884-181233501	genic	7.72485	7.72485	59.6734	7.72485	1.81233e+08	20843	Fndc11	181220016		0.825734	TRUE	ENSMUSG00000047841	0.825734	3065	13176.5	FALSE	0.02336	0.053133	0.180449	0.068722	0.180449	0.068722	RPM_merged
chr2	181232884	181233501	genic|chr2:181232884-181233501	genic	7.72485	7.72485	59.6734	7.72485	1.81233e+08	20843	Helz2	181227615		0.492618	TRUE	ENSMUSG00000027580	0.492618	3066	5577.5	FALSE	0.056342	0.112241	0.43523	0.166094	0.43523	0.166094	RPM_merged
chr2	181232884	181233501	genic|chr2:181232884-181233501	genic	7.72485	7.72485	59.6734	7.72485	1.81233e+08	20843	Gmeb2	181251451		0.366923	TRUE	ENSMUSG00000038705	0.366923	3067	18258.5	FALSE	0.016725	0.040006	0.129201	0.066893	0.129201	0.066893	RPM_merged
chr2	181232884	181233501	genic|chr2:181232884-181233501	genic	7.72485	7.72485	59.6734	7.72485	1.81233e+08	20843	Stmn3	181306459		0.556301	TRUE	ENSMUSG00000027581	0.556301	3068	73266.5	FALSE	0.00403	0.011944	0.031133	0.013028	0.031133	0.013028	RPM_merged
chr2	181312837	181315000	genic|chr2:181312837-181315000	genic	12.9577	12.9577	167.901	12.9577	1.81314e+08	20850	Srms	181205563		0.431279	TRUE	ENSMUSG00000027579	0.431279	3064	108356	FALSE	0.002699	0.008498	0.034978	0.015467	0.034978	0.015467	RPM_merged
chr2	181312837	181315000	genic|chr2:181312837-181315000	genic	12.9577	12.9577	167.901	12.9577	1.81314e+08	20850	Fndc11	181220016		0.825734	TRUE	ENSMUSG00000047841	0.825734	3065	93902.5	FALSE	0.003126	0.009625	0.040501	0.015424	0.040501	0.015424	RPM_merged
chr2	181312837	181315000	genic|chr2:181312837-181315000	genic	12.9577	12.9577	167.901	12.9577	1.81314e+08	20850	Helz2	181227615		0.492618	TRUE	ENSMUSG00000027580	0.492618	3066	86303.5	FALSE	0.003408	0.010358	0.044158	0.016852	0.044158	0.016852	RPM_merged
chr2	181312837	181315000	genic|chr2:181312837-181315000	genic	12.9577	12.9577	167.901	12.9577	1.81314e+08	20850	Gmeb2	181251451		0.366923	TRUE	ENSMUSG00000038705	0.366923	3067	62467.5	FALSE	0.004745	0.013721	0.061487	0.031834	0.061487	0.031834	RPM_merged
chr2	181312837	181315000	genic|chr2:181312837-181315000	genic	12.9577	12.9577	167.901	12.9577	1.81314e+08	20850	Stmn3	181306459		0.556301	TRUE	ENSMUSG00000027581	0.556301	3068	7459.5	FALSE	0.041833	0.087159	0.542056	0.22684	0.542056	0.22684	RPM_merged
chr2	181312837	181315000	genic|chr2:181312837-181315000	genic	12.9577	12.9577	167.901	12.9577	1.81314e+08	20850	Rtel1	181319724		0.789995	TRUE	ENSMUSG00000038685	0.789995	3069	5805.5	FALSE	0.054077	0.108397	0.700707	0.249755	0.700707	0.249755	RPM_merged
chr2	181312837	181315000	genic|chr2:181312837-181315000	genic	12.9577	12.9577	167.901	12.9577	1.81314e+08	20850	Arfrp1	181357690		0.619832	TRUE	ENSMUSG00000038671	0.619832	3070	43771.5	FALSE	0.006831	0.018697	0.088509	0.028637	0.088509	0.028637	RPM_merged
chr2	181312837	181315000	genic|chr2:181312837-181315000	genic	12.9577	12.9577	167.901	12.9577	1.81314e+08	20850	Zgpat	181364931		0.854503	TRUE	ENSMUSG00000027582	0.854503	3071	51012.5	FALSE	0.005839	0.016366	0.075664	0.023087	0.075664	0.023087	RPM_merged
chr2	181312837	181315000	genic|chr2:181312837-181315000	genic	12.9577	12.9577	167.901	12.9577	1.81314e+08	20850	Lime1	181381235		0.643087	TRUE	ENSMUSG00000090077	0.643087	3072	67316.5	FALSE	0.004395	0.012857	0.056954	0.017636	0.056954	0.017636	RPM_merged
chr2	181312837	181315000	genic|chr2:181312837-181315000	genic	12.9577	12.9577	167.901	12.9577	1.81314e+08	20850	Slc2a4rg-ps	181384250		0.706227	TRUE	ENSMUSG00000085028	0.706227	3073	70331.5	FALSE	0.004203	0.012376	0.054455	0.016842	0.054455	0.016842	RPM_merged
chr2	181312837	181315000	genic|chr2:181312837-181315000	genic	12.9577	12.9577	167.901	12.9577	1.81314e+08	20850	Zbtb46	181390886		0.669098	TRUE	ENSMUSG00000027583	0.669098	3074	76967.5	FALSE	0.003832	0.011443	0.049652	0.016952	0.049652	0.016952	RPM_merged
chr2	181458891	181459776	genic|chr2:181458891-181459776	genic	11.1273	11.1273	123.817	11.1273	1.81459e+08	20866	Lime1	181381235		0.643087	TRUE	ENSMUSG00000090077	0.643087	3072	78098.5	FALSE	0.003775	0.011298	0.042006	0.013007	0.042006	0.013007	RPM_merged
chr2	181458891	181459776	genic|chr2:181458891-181459776	genic	11.1273	11.1273	123.817	11.1273	1.81459e+08	20866	Slc2a4rg-ps	181384250		0.706227	TRUE	ENSMUSG00000085028	0.706227	3073	75083.5	FALSE	0.00393	0.011692	0.043734	0.013526	0.043734	0.013526	RPM_merged
chr2	181458891	181459776	genic|chr2:181458891-181459776	genic	11.1273	11.1273	123.817	11.1273	1.81459e+08	20866	Zbtb46	181390886		0.669098	TRUE	ENSMUSG00000027583	0.669098	3074	68447.5	FALSE	0.004321	0.012672	0.048082	0.016416	0.048082	0.016416	RPM_merged
chr2	181458891	181459776	genic|chr2:181458891-181459776	genic	11.1273	11.1273	123.817	11.1273	1.81459e+08	20866	Abhd16b	181493206		0.529247	TRUE	ENSMUSG00000055882	0.529247	3075	33872.5	FALSE	0.008882	0.023369	0.09883	0.032422	0.09883	0.032422	RPM_merged
chr2	181458891	181459776	genic|chr2:181458891-181459776	genic	11.1273	11.1273	123.817	11.1273	1.81459e+08	20866	Tpd52l2	181497142		0.907656	TRUE	ENSMUSG00000000827	0.907656	3076	37808.5	FALSE	0.007936	0.021238	0.088306	0.02905	0.088306	0.02905	RPM_merged
chr2	181458891	181459776	genic|chr2:181458891-181459776	genic	11.1273	11.1273	123.817	11.1273	1.81459e+08	20866	Dnajc5	181520485		0.931974	TRUE	ENSMUSG00000000826	0.931974	3077	61151.5	FALSE	0.00485	0.013978	0.053966	0.018545	0.053966	0.018545	RPM_merged
chr2	181759039	181759810	intergenic|chr2:181759039-181759810	intergenic	3.99815	3.99815	15.9852	3.99815	1.81759e+08	20926	Myt1	181763332		0.713371	TRUE	ENSMUSG00000010505	0.713371	3089	3907.5	FALSE	0.063014	0.123436	0.251941	0.089631	0.251941	0.089631	RPM_merged
chr2	181762832	181764238	promoter|chr2:181762832-181764238	promoter	7.59964	7.59964	57.7545	7.59964	181763535	20927	Myt1	181763332		0.713371	TRUE	ENSMUSG00000010505	0.713371	3089	203	TRUE	0.063014	0.123436	0.478887	1	0.478887	1	RPM_merged
chr2	181766495	181767353	genic|chr2:181766495-181767353	genic	7.23554	7.23554	52.3531	7.23554	181766924	20929	Oprl1	181715016		0.656027	TRUE	ENSMUSG00000027584	0.656027	3088	51908	FALSE	0.005736	0.01612	0.041504	0.017918	0.041504	0.017918	RPM_merged
chr2	181766495	181767353	genic|chr2:181766495-181767353	genic	7.23554	7.23554	52.3531	7.23554	181766924	20929	Myt1	181763332		0.713371	TRUE	ENSMUSG00000010505	0.713371	3089	3592	FALSE	0.063014	0.123436	0.455943	0.162208	0.455943	0.162208	RPM_merged
chr2	181766495	181767353	genic|chr2:181766495-181767353	genic	7.23554	7.23554	52.3531	7.23554	181766924	20929	Pcmtd2	181837854		0.785327	TRUE	ENSMUSG00000027589	0.785327	3090	70930	FALSE	0.004166	0.012286	0.030145	0.018244	0.030145	0.018244	RPM_merged
chr2	181767363	181768035	genic|chr2:181767363-181768035	genic	2.68599	2.68599	7.21453	2.68599	181767699	20930	Myt1	181763332		0.713371	TRUE	ENSMUSG00000010505	0.713371	3089	4367	FALSE	0.063014	0.123436	0.169256	0.060215	0.169256	0.060215	RPM_merged
chr2	181775713	181776213	genic|chr2:181775713-181776213	genic	5.15058	5.15058	26.5285	5.15058	181775963	20933	Myt1	181763332		0.713371	TRUE	ENSMUSG00000010505	0.713371	3089	12631	FALSE	0.024393	0.055124	0.12564	0.044698	0.12564	0.044698	RPM_merged
chr2	181775713	181776213	genic|chr2:181775713-181776213	genic	5.15058	5.15058	26.5285	5.15058	181775963	20933	Pcmtd2	181837854		0.785327	TRUE	ENSMUSG00000027589	0.785327	3090	61891	FALSE	0.00479	0.013832	0.024674	0.014933	0.024674	0.014933	RPM_merged
chr3	5754786	5755286	intergenic|chr3:5754786-5755286	intergenic	11.3938	11.3938	129.82	11.3938	5755036	20954	Zfhx4	5218554		0.33342	TRUE	ENSMUSG00000025255	0.33342	4117	536482	FALSE	0.000524	0.002113	0.005976	0.028457	0.005976	0.028457	RPM_merged
chr3	8985653	8986557	genic|chr3:8985653-8986557	genic	3.61269	3.61269	13.0515	3.61269	8986105	21016	4930539M17Rik	9061964		0.309862	TRUE	ENSMUSG00000103116	0.309862	4129	75859	FALSE	0.003889	0.011588	0.01405	0.015118	0.01405	0.015118	RPM_merged
chr3	9510288	9510788	genic|chr3:9510288-9510788	genic	5.94374	5.94374	35.3281	5.94374	9510538	21057	Zfp704	9427010		0.524731	TRUE	ENSMUSG00000040209	0.524731	4132	83528	FALSE	0.003524	0.010657	0.020945	0.020841	0.020945	0.020841	RPM_merged
chr3	9701388	9702162	genic|chr3:9701388-9702162	genic	3.34612	3.34612	11.1965	3.34612	9701775	21089	Pag1	9687482		0.356349	TRUE	ENSMUSG00000027508	0.356349	4133	14293	FALSE	0.021493	0.049504	0.071917	0.082301	0.071917	0.082301	RPM_merged
chr3	10177873	10178373	intergenic|chr3:10177873-10178373	intergenic	4.77118	4.77118	22.7642	4.77118	10178123	21130	Pmp2	10179851		0.350703	TRUE	ENSMUSG00000052468	0.350703	4135	1728	FALSE	0.063014	0.123436	0.300653	0.417869	0.300653	0.417869	RPM_merged
chr3	10315914	10317179	genic|chr3:10315914-10317179	genic	5.92694	5.92694	35.1286	5.92694	1.03165e+07	21144	Pmp2	10179851		0.350703	TRUE	ENSMUSG00000052468	0.350703	4135	136696	FALSE	0.002128	0.006942	0.012611	0.017528	0.012611	0.017528	RPM_merged
chr3	10315914	10317179	genic|chr3:10315914-10317179	genic	5.92694	5.92694	35.1286	5.92694	1.03165e+07	21144	Impa1	10311956		0.410696	TRUE	ENSMUSG00000027531	0.410696	4139	4590.5	FALSE	0.063014	0.123436	0.373483	0.276596	0.373483	0.276596	RPM_merged
chr3	10315914	10317179	genic|chr3:10315914-10317179	genic	5.92694	5.92694	35.1286	5.92694	1.03165e+07	21144	Slc10a5	10331734		0.722121	TRUE	ENSMUSG00000058921	0.722121	4140	15187.5	FALSE	0.020197	0.046957	0.119707	0.074863	0.119707	0.074863	RPM_merged
chr3	10315914	10317179	genic|chr3:10315914-10317179	genic	5.92694	5.92694	35.1286	5.92694	1.03165e+07	21144	Chmp4c	10366973		0.391784	TRUE	ENSMUSG00000027536	0.391784	4142	50426.5	FALSE	0.005909	0.016531	0.035021	0.041895	0.035021	0.041895	RPM_merged
chr3	27978208	27978708	genic|chr3:27978208-27978708	genic	7.54128	7.54128	56.8709	7.54128	27978458	21476	Pld1	27938680		0.733173	TRUE	ENSMUSG00000027695	0.733173	4194	39778	FALSE	0.007534	0.02032	0.056814	0.054474	0.056814	0.054474	RPM_merged
chr3	31228352	31228852	genic|chr3:31228352-31228852	genic	5.35344	5.35344	28.6593	5.35344	31228602	21620	Cldn11	31149920		0.761855	TRUE	ENSMUSG00000037625	0.761855	4218	78682	FALSE	0.003746	0.011225	0.020056	0.013839	0.020056	0.013839	RPM_merged
chr3	32044551	32045051	genic|chr3:32044551-32045051	genic	4.44569	4.44569	19.7642	4.44569	32044801	21656	Kcnmb2	31902703		0.51952	TRUE	ENSMUSG00000037610	0.51952	4220	142098	FALSE	0.002045	0.006712	0.009091	0.015642	0.009091	0.015642	RPM_merged
chr3	32416401	32416901	intergenic|chr3:32416401-32416901	intergenic	2.55537	2.55537	6.52993	2.55537	32416651	21683	Pik3ca	32436151		0.410696	TRUE	ENSMUSG00000027665	0.410696	4222	19500	FALSE	0.015636	0.037781	0.039955	0.034888	0.039955	0.034888	RPM_merged
chr3	32615667	32617184	genic|chr3:32615667-32617184	genic	7.17526	7.17526	51.4843	7.17526	3.26164e+07	21704	Kcnmb3	32472321		0.504256	TRUE	ENSMUSG00000091091	0.504256	4223	144104	FALSE	0.002016	0.006631	0.014464	0.013053	0.014464	0.013053	RPM_merged
chr3	32615667	32617184	genic|chr3:32615667-32617184	genic	7.17526	7.17526	51.4843	7.17526	3.26164e+07	21704	Mfn1	32529482		0.871374	TRUE	ENSMUSG00000027668	0.871374	4225	86943.5	FALSE	0.003382	0.010292	0.024268	0.014225	0.024268	0.014225	RPM_merged
chr3	32817126	32818201	promoter|chr3:32817126-32818201	promoter	9.20845	9.20845	84.7955	9.20845	3.28177e+07	21713	Usp13	32817626		0.798484	TRUE	ENSMUSG00000056900	0.798484	4230	37.5	TRUE	0.063014	0.123436	0.580265	1	0.580265	1	RPM_merged
chr3	33001035	33002166	genic|chr3:33001035-33002166	genic	8.12207	8.12207	65.968	8.12207	3.30016e+07	21742	Pex5l	32947926		0.522234	TRUE	ENSMUSG00000027674	0.522234	4231	53674.5	FALSE	0.005543	0.015657	0.04502	0.039637	0.04502	0.039637	RPM_merged
chr3	33001035	33002166	genic|chr3:33001035-33002166	genic	8.12207	8.12207	65.968	8.12207	3.30016e+07	21742	4930419G24Rik	33024777		0.391784	TRUE	ENSMUSG00000087625	0.391784	4232	23176.5	FALSE	0.0131	0.03251	0.106403	0.091822	0.106403	0.091822	RPM_merged
chr3	33047771	33049193	genic|chr3:33047771-33049193	genic	7.29446	7.29446	53.2092	7.29446	33048482	21752	Pex5l	32947926		0.522234	TRUE	ENSMUSG00000027674	0.522234	4231	100556	FALSE	0.002914	0.009068	0.021256	0.018715	0.021256	0.018715	RPM_merged
chr3	33047771	33049193	genic|chr3:33047771-33049193	genic	7.29446	7.29446	53.2092	7.29446	33048482	21752	4930419G24Rik	33024777		0.391784	TRUE	ENSMUSG00000087625	0.391784	4232	23705	FALSE	0.012801	0.031878	0.093379	0.080583	0.093379	0.080583	RPM_merged
chr3	33074078	33075282	genic|chr3:33074078-33075282	genic	10.6995	10.6995	114.48	10.6995	33074680	21757	Pex5l	32947926		0.522234	TRUE	ENSMUSG00000027674	0.522234	4231	126754	FALSE	0.002299	0.007414	0.024596	0.021655	0.024596	0.021655	RPM_merged
chr3	33074078	33075282	genic|chr3:33074078-33075282	genic	10.6995	10.6995	114.48	10.6995	33074680	21757	4930419G24Rik	33024777		0.391784	TRUE	ENSMUSG00000087625	0.391784	4232	49903	FALSE	0.005972	0.016682	0.063901	0.055144	0.063901	0.055144	RPM_merged
chr3	33103440	33103940	genic|chr3:33103440-33103940	genic	4.09279	4.09279	16.7509	4.09279	33103690	21767	4930419G24Rik	33024777		0.391784	TRUE	ENSMUSG00000087625	0.391784	4232	78913	FALSE	0.003735	0.011197	0.015287	0.013192	0.015287	0.013192	RPM_merged
chr3	33143114	33144319	genic|chr3:33143114-33144319	genic	10.6903	10.6903	114.283	10.6903	3.31437e+07	21776	Pex5l	32947926		0.522234	TRUE	ENSMUSG00000027674	0.522234	4231	195790	FALSE	0.001473	0.005079	0.015743	0.013861	0.015743	0.013861	RPM_merged
chr3	33143114	33144319	genic|chr3:33143114-33144319	genic	10.6903	10.6903	114.283	10.6903	3.31437e+07	21776	4930419G24Rik	33024777		0.391784	TRUE	ENSMUSG00000087625	0.391784	4232	118940	FALSE	0.002454	0.007836	0.02623	0.022635	0.02623	0.022635	RPM_merged
chr3	34503833	34504719	intergenic|chr3:34503833-34504719	intergenic	2.10532	2.10532	4.43236	2.10532	34504276	21839	Sox2ot	34560381		0.345254	TRUE	ENSMUSG00000105265	0.345254	4237	56105	FALSE	0.005297	0.015065	0.011152	0.017453	0.011152	0.017453	RPM_merged
chr3	37125454	37126454	genic|chr3:37125454-37126454	genic	2.5379	2.5379	6.44092	2.5379	37125954	21963	Adad1	37063656		0.410696	TRUE	ENSMUSG00000027719	0.410696	4260	62298	FALSE	0.004758	0.013754	0.012076	0.023482	0.012076	0.023482	RPM_merged
chr3	37125454	37126454	genic|chr3:37125454-37126454	genic	2.5379	2.5379	6.44092	2.5379	37125954	21963	Gm12532	37182885		0.387094	TRUE	ENSMUSG00000084754	0.387094	4262	56931	FALSE	0.005218	0.014875	0.013244	0.024568	0.013244	0.024568	RPM_merged
chr3	37769160	37769906	intergenic|chr3:37769160-37769906	intergenic	6.62932	6.62932	43.9479	6.62932	37769533	21993	4930594O21Rik	37609891		0.315594	TRUE	ENSMUSG00000085677	0.315594	4268	159642	FALSE	0.001815	0.006066	0.012033	0.018195	0.012033	0.018195	RPM_merged
chr3	37769160	37769906	intergenic|chr3:37769160-37769906	intergenic	6.62932	6.62932	43.9479	6.62932	37769533	21993	Spry1	37639947		0.730003	TRUE	ENSMUSG00000037211	0.730003	4269	129586	FALSE	0.002247	0.007273	0.014899	0.014233	0.014899	0.014233	RPM_merged
chr3	51505464	51505964	intergenic|chr3:51505464-51505964	intergenic	2.47146	2.47146	6.10811	2.47146	51505714	22320	Setd7	51515318		0.478418	TRUE	ENSMUSG00000037111	0.478418	4307	9604	FALSE	0.032295	0.06996	0.079815	0.03292	0.079815	0.03292	RPM_merged
chr3	51532000	51532500	genic|chr3:51532000-51532500	genic	3.68353	3.68353	13.5684	3.68353	51532250	22328	Setd7	51515318		0.478418	TRUE	ENSMUSG00000037111	0.478418	4307	16932	FALSE	0.018069	0.042719	0.066556	0.027452	0.066556	0.027452	RPM_merged
chr3	51645395	51645895	intergenic|chr3:51645395-51645895	intergenic	2.00549	2.00549	4.02197	2.00549	51645645	22348	Mgst2	51661179		0.504256	TRUE	ENSMUSG00000074604	0.504256	4309	15534	FALSE	0.019736	0.046045	0.03958	0.019216	0.03958	0.019216	RPM_merged
chr3	51810583	51811575	genic|chr3:51810583-51811575	genic	11.8825	11.8825	141.193	11.8825	51811079	22384	Maml3	51687613		0.414517	TRUE	ENSMUSG00000061143	0.414517	4310	123466	FALSE	0.002362	0.007585	0.028061	0.014725	0.028061	0.014725	RPM_merged
chr3	54915201	54916387	genic|chr3:54915201-54916387	genic	5.40023	5.40023	29.1625	5.40023	54915794	22585	Ccna1	55045469		0.350703	TRUE	ENSMUSG00000027793	0.350703	4329	129675	FALSE	0.002246	0.007268	0.012128	0.013498	0.012128	0.013498	RPM_merged
chr3	54980295	54980795	intergenic|chr3:54980295-54980795	intergenic	3.81106	3.81106	14.5242	3.81106	54980545	22587	Ccna1	55045469		0.350703	TRUE	ENSMUSG00000027793	0.350703	4329	64924	FALSE	0.004561	0.013269	0.017384	0.019348	0.017384	0.019348	RPM_merged
chr3	55670808	55671308	genic|chr3:55670808-55671308	genic	2.77292	2.77292	7.68911	2.77292	55671058	22681	Nbea	55625198		0.309862	TRUE	ENSMUSG00000027799	0.309862	4334	45860	FALSE	0.006512	0.017954	0.018058	0.013308	0.018058	0.013308	RPM_merged
chr3	63928298	63929600	genic|chr3:63928298-63929600	genic	6.78327	6.78327	46.0127	6.78327	63928949	22897	Gmps	63976143		0.895605	TRUE	ENSMUSG00000027823	0.895605	4381	47194	FALSE	0.006324	0.017512	0.042895	0.027018	0.042895	0.027018	RPM_merged
chr3	64038127	64038627	intergenic|chr3:64038127-64038627	intergenic	5.40023	5.40023	29.1625	5.40023	64038377	22903	Gmps	63976143		0.895605	TRUE	ENSMUSG00000027823	0.895605	4381	62234	FALSE	0.004763	0.013766	0.025724	0.016202	0.025724	0.016202	RPM_merged
chr3	65416222	65416722	intergenic|chr3:65416222-65416722	intergenic	1.89463	1.89463	3.58964	1.89463	65416472	22929	Ssr3	65379657		0.382513	TRUE	ENSMUSG00000027828	0.382513	4393	36815	FALSE	0.008155	0.021736	0.015452	0.024114	0.015452	0.024114	RPM_merged
chr3	65563893	65564984	intergenic|chr3:65563893-65564984	intergenic	7.1428	7.1428	51.0195	7.1428	6.55644e+07	22943	Ssr3	65379657		0.382513	TRUE	ENSMUSG00000027828	0.382513	4393	184782	FALSE	0.001563	0.005341	0.011161	0.017418	0.011161	0.017418	RPM_merged
chr3	65563893	65564984	intergenic|chr3:65563893-65564984	intergenic	7.1428	7.1428	51.0195	7.1428	6.55644e+07	22943	4931440P22Rik	65527485		0.707335	TRUE	ENSMUSG00000074580	0.707335	4394	36953.5	FALSE	0.008124	0.021665	0.058029	0.0214	0.058029	0.0214	RPM_merged
chr3	65563893	65564984	intergenic|chr3:65563893-65564984	intergenic	7.1428	7.1428	51.0195	7.1428	6.55644e+07	22943	Tiparp	65528447		0.968864	TRUE	ENSMUSG00000034640	0.968864	4395	35991.5	FALSE	0.008347	0.022168	0.059618	0.021834	0.059618	0.021834	RPM_merged
chr3	65563893	65564984	intergenic|chr3:65563893-65564984	intergenic	7.1428	7.1428	51.0195	7.1428	6.55644e+07	22943	Mir8120	65659288		0.77586	TRUE	ENSMUSG00000098944	0.77586	4396	94849.5	FALSE	0.003094	0.009541	0.022098	0.013354	0.022098	0.013354	RPM_merged
chr3	67833917	67834417	intergenic|chr3:67833917-67834417	intergenic	2.60331	2.60331	6.77723	2.60331	67834167	23036	Iqcj	67892220		0.47173	TRUE	ENSMUSG00000051777	0.47173	4408	58053	FALSE	0.005115	0.014625	0.013316	0.014654	0.013316	0.014654	RPM_merged
chr3	67833917	67834417	intergenic|chr3:67833917-67834417	intergenic	2.60331	2.60331	6.77723	2.60331	67834167	23036	Iqschfp	67892220		0.47173	TRUE	ENSMUSG00000102422	0.47173	4409	58053	FALSE	0.005115	0.014625	0.013316	0.014654	0.013316	0.014654	RPM_merged
chr3	67867370	67867870	intergenic|chr3:67867370-67867870	intergenic	8.92387	8.92387	79.6355	8.92387	67867620	23038	Iqcj	67892220		0.47173	TRUE	ENSMUSG00000051777	0.47173	4408	24600	FALSE	0.012325	0.030867	0.109983	0.121032	0.109983	0.121032	RPM_merged
chr3	67867370	67867870	intergenic|chr3:67867370-67867870	intergenic	8.92387	8.92387	79.6355	8.92387	67867620	23038	Iqschfp	67892220		0.47173	TRUE	ENSMUSG00000102422	0.47173	4409	24600	FALSE	0.012325	0.030867	0.109983	0.121032	0.109983	0.121032	RPM_merged
chr3	67918586	67919086	genic|chr3:67918586-67919086	genic	3.53942	3.53942	12.5275	3.53942	67918836	23046	Iqcj	67892220		0.47173	TRUE	ENSMUSG00000051777	0.47173	4408	26616	FALSE	0.011369	0.028823	0.040241	0.044284	0.040241	0.044284	RPM_merged
chr3	67918586	67919086	genic|chr3:67918586-67919086	genic	3.53942	3.53942	12.5275	3.53942	67918836	23046	Iqschfp	67892220		0.47173	TRUE	ENSMUSG00000102422	0.47173	4409	26616	FALSE	0.011369	0.028823	0.040241	0.044284	0.040241	0.044284	RPM_merged
chr3	68868814	68870102	promoter|chr3:68868814-68870102	promoter	8.41818	8.41818	70.8658	8.41818	68869458	23130	1110032F04Rik	68869586		0.777358	TRUE	ENSMUSG00000046999	0.777358	4413	128	TRUE	0.063014	0.123436	0.530467	1	0.530467	1	RPM_merged
chr3	68870131	68871153	genic|chr3:68870131-68871153	genic	6.65375	6.65375	44.2724	6.65375	68870642	23131	Gm35584	68761495		0.681431	TRUE	ENSMUSG00000102936	0.681431	4412	109147	FALSE	0.002679	0.008444	0.017828	0.020383	0.017828	0.020383	RPM_merged
chr3	68870131	68871153	genic|chr3:68870131-68871153	genic	6.65375	6.65375	44.2724	6.65375	68870642	23131	1110032F04Rik	68869586		0.777358	TRUE	ENSMUSG00000046999	0.777358	4413	1056	FALSE	0.063014	0.123436	0.419282	0.302359	0.419282	0.302359	RPM_merged
chr3	80800086	80802061	genic|chr3:80800086-80802061	genic	10.9864	10.9864	120.7	10.9864	8.08011e+07	23368	Pdgfc	81036416		0.676351	TRUE	ENSMUSG00000028019	0.676351	4454	235342	FALSE	0.00122	0.004328	0.0134	0.020632	0.0134	0.020632	RPM_merged
chr3	80802335	80803759	genic|chr3:80802335-80803759	genic	9.78556	9.78556	95.7572	9.78556	80803047	23369	Pdgfc	81036416		0.676351	TRUE	ENSMUSG00000028019	0.676351	4454	233369	FALSE	0.00123	0.004359	0.012039	0.018536	0.012039	0.018536	RPM_merged
chr3	80912984	80913775	genic|chr3:80912984-80913775	genic	6.08582	6.08582	37.0372	6.08582	8.09134e+07	23372	Pdgfc	81036416		0.676351	TRUE	ENSMUSG00000028019	0.676351	4454	123036	FALSE	0.00237	0.007608	0.014423	0.022208	0.014423	0.022208	RPM_merged
chr3	83980358	83980858	genic|chr3:83980358-83980858	genic	10.6472	10.6472	113.364	10.6472	83980608	23478	Tmem131l	83898287		0.560426	TRUE	ENSMUSG00000033767	0.560426	4476	82321	FALSE	0.003577	0.010793	0.038083	0.024389	0.038083	0.024389	RPM_merged
chr3	83984375	83985195	genic|chr3:83984375-83985195	genic	9.64154	9.64154	92.9593	9.64154	83984785	23479	Tmem131l	83898287		0.560426	TRUE	ENSMUSG00000033767	0.560426	4476	86498	FALSE	0.0034	0.010338	0.032781	0.020994	0.032781	0.020994	RPM_merged
chr3	84269925	84271654	genic|chr3:84269925-84271654	genic	8.96738	8.96738	80.414	8.96738	8.42708e+07	23526	Gm6525	84174638		0.410696	TRUE	ENSMUSG00000104043	0.410696	4479	96151.5	FALSE	0.003051	0.009429	0.027358	0.017962	0.027358	0.017962	RPM_merged
chr3	84269925	84271654	genic|chr3:84269925-84271654	genic	8.96738	8.96738	80.414	8.96738	8.42708e+07	23526	4930565D16Rik	84349376		0.439747	TRUE	ENSMUSG00000104004	0.439747	4480	78586.5	FALSE	0.003751	0.011237	0.033637	0.029358	0.033637	0.029358	RPM_merged
chr3	84269925	84271654	genic|chr3:84269925-84271654	genic	8.96738	8.96738	80.414	8.96738	8.42708e+07	23526	Fhdc1	84442196		0.33342	TRUE	ENSMUSG00000041842	0.33342	4481	171406	FALSE	0.001688	0.005702	0.015133	0.019098	0.015133	0.019098	RPM_merged
chr3	86774754	86776177	genic|chr3:86774754-86776177	genic	12.0511	12.0511	145.229	12.0511	8.67755e+07	23686	Dclk2	86786150		0.774557	TRUE	ENSMUSG00000028078	0.774557	4496	10684.5	FALSE	0.028954	0.063763	0.348928	0.069593	0.348928	0.069593	RPM_merged
chr3	86779554	86780319	genic|chr3:86779554-86780319	genic	7.70292	7.70292	59.3351	7.70292	8.67799e+07	23688	Dclk2	86786150		0.774557	TRUE	ENSMUSG00000028078	0.774557	4496	6213.5	FALSE	0.050443	0.102178	0.388561	0.077498	0.388561	0.077498	RPM_merged
chr3	86802781	86804712	genic|chr3:86802781-86804712	genic	11.7637	11.7637	138.385	11.7637	8.68037e+07	23696	Dclk2	86786150		0.774557	TRUE	ENSMUSG00000028078	0.774557	4496	17596.5	FALSE	0.01737	0.041312	0.204337	0.040755	0.204337	0.040755	RPM_merged
chr3	86802781	86804712	genic|chr3:86802781-86804712	genic	11.7637	11.7637	138.385	11.7637	8.68037e+07	23696	Cd1d2	86986586		0.443417	TRUE	ENSMUSG00000041750	0.443417	4497	182840	FALSE	0.00158	0.00539	0.018582	0.013897	0.018582	0.013897	RPM_merged
chr3	87801604	87802365	genic|chr3:87801604-87802365	genic	3.53942	3.53942	12.5275	3.53942	8.7802e+07	23783	Ntrk1	87778244		0.657265	TRUE	ENSMUSG00000028072	0.657265	4507	23740.5	FALSE	0.012782	0.031837	0.04524	0.018236	0.04524	0.018236	RPM_merged
chr3	87801604	87802365	genic|chr3:87801604-87802365	genic	3.53942	3.53942	12.5275	3.53942	8.7802e+07	23783	Insrr	87796951		0.545097	TRUE	ENSMUSG00000005640	0.545097	4508	5033.5	FALSE	0.062585	0.122721	0.221515	0.081883	0.221515	0.081883	RPM_merged
chr3	87819118	87819966	intergenic|chr3:87819118-87819966	intergenic	2.89613	2.89613	8.38755	2.89613	87819542	23787	Insrr	87796951		0.545097	TRUE	ENSMUSG00000005640	0.545097	4508	22591	FALSE	0.013448	0.033242	0.038948	0.014397	0.038948	0.014397	RPM_merged
chr3	87819118	87819966	intergenic|chr3:87819118-87819966	intergenic	2.89613	2.89613	8.38755	2.89613	87819542	23787	Sh2d2a	87846755		0.504256	TRUE	ENSMUSG00000028071	0.504256	4509	27213	FALSE	0.011114	0.028272	0.032188	0.013022	0.032188	0.013022	RPM_merged
chr3	88436786	88437286	genic|chr3:88436786-88437286	genic	10.3937	10.3937	108.028	10.3937	88437036	23919	Pmf1	88394138		0.641892	TRUE	ENSMUSG00000028066	0.641892	4536	42898	FALSE	0.006973	0.019028	0.072476	0.016586	0.072476	0.016586	RPM_merged
chr3	88436786	88437286	genic|chr3:88436786-88437286	genic	10.3937	10.3937	108.028	10.3937	88437036	23919	Slc25a44	88410494		0.896995	TRUE	ENSMUSG00000050144	0.896995	4537	26542	FALSE	0.011402	0.028892	0.118507	0.02504	0.118507	0.02504	RPM_merged
chr3	88436786	88437286	genic|chr3:88436786-88437286	genic	10.3937	10.3937	108.028	10.3937	88437036	23919	Sema4a	88435962		0.675221	TRUE	ENSMUSG00000028064	0.675221	4538	1074	FALSE	0.063014	0.123436	0.65495	0.125927	0.65495	0.125927	RPM_merged
chr3	88436786	88437286	genic|chr3:88436786-88437286	genic	10.3937	10.3937	108.028	10.3937	88437036	23919	Mir7011	88440879		0.766806	TRUE	ENSMUSG00000098655	0.766806	4539	3843	FALSE	0.063014	0.123436	0.65495	0.129062	0.65495	0.129062	RPM_merged
chr3	88449447	88450421	genic|chr3:88449447-88450421	genic	4.84768	4.84768	23.5	4.84768	88449934	23922	Sema4a	88435962		0.675221	TRUE	ENSMUSG00000028064	0.675221	4538	13972	FALSE	0.021998	0.050492	0.106641	0.020504	0.106641	0.020504	RPM_merged
chr3	88449447	88450421	genic|chr3:88449447-88450421	genic	4.84768	4.84768	23.5	4.84768	88449934	23922	Mir7011	88440879		0.766806	TRUE	ENSMUSG00000098655	0.766806	4539	9055	FALSE	0.034301	0.073635	0.166281	0.032767	0.166281	0.032767	RPM_merged
chr3	89752266	89752766	genic|chr3:89752266-89752766	genic	4.09279	4.09279	16.7509	4.09279	89752516	24190	Chrnb2	89753448		0.63438	TRUE	ENSMUSG00000027950	0.63438	4589	932	FALSE	0.063014	0.123436	0.257905	0.084552	0.257905	0.084552	RPM_merged
chr3	89752266	89752766	genic|chr3:89752266-89752766	genic	4.09279	4.09279	16.7509	4.09279	89752516	24190	4632404H12Rik	89767511		0.387094	TRUE	ENSMUSG00000042579	0.387094	4590	14995	FALSE	0.020463	0.047481	0.083749	0.020994	0.083749	0.020994	RPM_merged
chr3	89752266	89752766	genic|chr3:89752266-89752766	genic	4.09279	4.09279	16.7509	4.09279	89752516	24190	Ube2q1	89773609		0.941528	TRUE	ENSMUSG00000042572	0.941528	4591	21093	FALSE	0.014427	0.035286	0.059048	0.014247	0.059048	0.014247	RPM_merged
chr3	92080412	92082054	intergenic|chr3:92080412-92082054	intergenic	8.73896	8.73896	76.3694	8.73896	92081233	24339	Prr9	92122204		0.309862	TRUE	ENSMUSG00000056270	0.309862	4635	40971	FALSE	0.007309	0.019804	0.063875	0.094273	0.063875	0.094273	RPM_merged
chr3	92080412	92082054	intergenic|chr3:92080412-92082054	intergenic	8.73896	8.73896	76.3694	8.73896	92081233	24339	Lelp1	92134994		0.454143	TRUE	ENSMUSG00000027927	0.454143	4636	53761	FALSE	0.005534	0.015635	0.048359	0.068822	0.048359	0.068822	RPM_merged
chr3	94464134	94465309	promoter|chr3:94464134-94465309	promoter	10.1309	10.1309	102.636	10.1309	9.44647e+07	24442	Riiad1	94464985		0.75558	TRUE	ENSMUSG00000028139	0.75558	4706	263.5	TRUE	0.063014	0.123436	0.638394	1	0.638394	1	RPM_merged
chr3	94477795	94479176	promoter|chr3:94477795-94479176	promoter	22.8575	22.8575	522.465	22.8575	9.44785e+07	24445	Celf3	94478295		0.949496	TRUE	ENSMUSG00000028137	0.949496	4707	190.5	TRUE	0.063014	0.123436	1.44035	1	1.44035	1	RPM_merged
chr3	94484025	94484525	genic|chr3:94484025-94484525	genic	14.9812	14.9812	224.438	14.9812	94484275	24446	Them4	94310132		0.868356	TRUE	ENSMUSG00000028145	0.868356	4697	174143	FALSE	0.00166	0.005624	0.024875	0.014834	0.024875	0.014834	RPM_merged
chr3	94484025	94484525	genic|chr3:94484025-94484525	genic	14.9812	14.9812	224.438	14.9812	94484275	24446	C2cd4d	94362444		0.554238	TRUE	ENSMUSG00000091648	0.554238	4699	121831	FALSE	0.002394	0.007674	0.035865	0.013924	0.035865	0.013924	RPM_merged
chr3	94484025	94484525	genic|chr3:94484025-94484525	genic	14.9812	14.9812	224.438	14.9812	94484275	24446	Lingo4	94399219		0.665082	TRUE	ENSMUSG00000044505	0.665082	4701	85056	FALSE	0.003459	0.01049	0.051821	0.020071	0.051821	0.020071	RPM_merged
chr3	94484025	94484525	genic|chr3:94484025-94484525	genic	14.9812	14.9812	224.438	14.9812	94484275	24446	Tdrkh	94413244		0.944155	TRUE	ENSMUSG00000041912	0.944155	4703	71031	FALSE	0.00416	0.01227	0.062324	0.021106	0.062324	0.021106	RPM_merged
chr3	94484025	94484525	genic|chr3:94484025-94484525	genic	14.9812	14.9812	224.438	14.9812	94484275	24446	Oaz3	94433388		0.443417	TRUE	ENSMUSG00000028141	0.443417	4704	50887	FALSE	0.005854	0.016401	0.087702	0.041229	0.087702	0.041229	RPM_merged
chr3	94484025	94484525	genic|chr3:94484025-94484525	genic	14.9812	14.9812	224.438	14.9812	94484275	24446	Mrpl9	94443336		0.851963	TRUE	ENSMUSG00000028140	0.851963	4705	40939	FALSE	0.007315	0.019818	0.109588	0.043155	0.109588	0.043155	RPM_merged
chr3	94484025	94484525	genic|chr3:94484025-94484525	genic	14.9812	14.9812	224.438	14.9812	94484275	24446	Riiad1	94464985		0.75558	TRUE	ENSMUSG00000028139	0.75558	4706	19290	FALSE	0.01581	0.038138	0.236853	0.069669	0.236853	0.069669	RPM_merged
chr3	94484025	94484525	genic|chr3:94484025-94484525	genic	14.9812	14.9812	224.438	14.9812	94484275	24446	Celf3	94478295		0.949496	TRUE	ENSMUSG00000028137	0.949496	4707	5980	FALSE	0.052461	0.10564	0.785936	0.174608	0.785936	0.174608	RPM_merged
chr3	94484025	94484525	genic|chr3:94484025-94484525	genic	14.9812	14.9812	224.438	14.9812	94484275	24446	Snx27	94497542		0.512116	TRUE	ENSMUSG00000028136	0.512116	4708	13267	FALSE	0.023196	0.052818	0.347511	0.136374	0.347511	0.136374	RPM_merged
chr3	94484025	94484525	genic|chr3:94484025-94484525	genic	14.9812	14.9812	224.438	14.9812	94484275	24446	Tuft1	94612753		0.512116	TRUE	ENSMUSG00000005968	0.512116	4709	128478	FALSE	0.002267	0.007327	0.033966	0.024201	0.033966	0.024201	RPM_merged
chr3	94484025	94484525	genic|chr3:94484025-94484525	genic	14.9812	14.9812	224.438	14.9812	94484275	24446	BC021767	94660589		0.391784	TRUE	ENSMUSG00000085006	0.391784	4710	176314	FALSE	0.001639	0.005564	0.024561	0.016723	0.024561	0.016723	RPM_merged
chr3	94484025	94484525	genic|chr3:94484025-94484525	genic	14.9812	14.9812	224.438	14.9812	94484275	24446	Selenbp2	94693573		0.426828	TRUE	ENSMUSG00000068877	0.426828	4711	209298	FALSE	0.001375	0.004792	0.020605	0.016925	0.020605	0.016925	RPM_merged
chr3	95023118	95023618	genic|chr3:95023118-95023618	genic	1.98858	1.98858	3.95446	1.98858	95023368	24508	Psmd4	95032691		0.611842	TRUE	ENSMUSG00000005625	0.611842	4720	9323	FALSE	0.033292	0.071791	0.066203	0.016348	0.066203	0.016348	RPM_merged
chr3	95180522	95181728	promoter|chr3:95180522-95181728	promoter	6.71251	6.71251	45.0577	6.71251	95181125	24540	Gabpb2	95181766		0.516958	TRUE	ENSMUSG00000038766	0.516958	4728	641	TRUE	0.063014	0.123436	0.422984	1	0.422984	1	RPM_merged
chr3	96880631	96881501	genic|chr3:96880631-96881501	genic	2.47146	2.47146	6.10811	2.47146	96881066	24754	Gpr89	96871066		0.410696	TRUE	ENSMUSG00000028096	0.410696	4800	10000	FALSE	0.030985	0.067544	0.076579	0.071808	0.076579	0.071808	RPM_merged
chr3	97665841	97666620	genic|chr3:97665841-97666620	genic	1.52913	1.52913	2.33823	1.52913	9.76662e+07	24798	Prkab2	97658212		0.948172	TRUE	ENSMUSG00000038205	0.948172	4808	8018.5	FALSE	0.038849	0.081849	0.059405	0.027731	0.059405	0.027731	RPM_merged
chr3	97665841	97666620	genic|chr3:97665841-97666620	genic	1.52913	1.52913	2.33823	1.52913	9.76662e+07	24798	Pde4dip	97689829		0.345254	TRUE	ENSMUSG00000038170	0.345254	4809	23598.5	FALSE	0.012861	0.032003	0.019665	0.01576	0.019665	0.01576	RPM_merged
chr3	97665841	97666620	genic|chr3:97665841-97666620	genic	1.52913	1.52913	2.33823	1.52913	9.76662e+07	24798	Mir7225	97690509		0.401685	TRUE	ENSMUSG00000098381	0.401685	4810	24278.5	FALSE	0.012492	0.031222	0.019102	0.015583	0.019102	0.015583	RPM_merged
chr3	100743360	100744341	intergenic|chr3:100743360-100744341	intergenic	9.85203	9.85203	97.0625	9.85203	1.00744e+08	24931	Man1a2	100562205		0.391784	TRUE	ENSMUSG00000008763	0.391784	4835	181646	FALSE	0.00159	0.005421	0.015667	0.023061	0.015667	0.023061	RPM_merged
chr3	100743360	100744341	intergenic|chr3:100743360-100744341	intergenic	9.85203	9.85203	97.0625	9.85203	1.00744e+08	24931	Vtcn1	100825459		0.350703	TRUE	ENSMUSG00000051076	0.350703	4836	81608.5	FALSE	0.003609	0.010874	0.035554	0.040229	0.035554	0.040229	RPM_merged
chr3	101094839	101096178	genic|chr3:101094839-101096178	genic	9.3413	9.3413	87.2599	9.3413	1.01096e+08	24957	Cd101	100992189		0.547269	TRUE	ENSMUSG00000086564	0.547269	4839	103320	FALSE	0.002834	0.008857	0.026475	0.017823	0.026475	0.017823	RPM_merged
chr3	101237104	101237604	intergenic|chr3:101237104-101237604	intergenic	9.69878	9.69878	94.0663	9.69878	101237354	24975	Cd2	101275908		0.443417	TRUE	ENSMUSG00000027863	0.443417	4841	38554	FALSE	0.007779	0.02088	0.075445	0.051717	0.075445	0.051717	RPM_merged
chr3	101533358	101534178	intergenic|chr3:101533358-101534178	intergenic	4.96447	4.96447	24.646	4.96447	101533768	25018	Atp1a1	101576219		0.623828	TRUE	ENSMUSG00000033161	0.623828	4843	42451	FALSE	0.007048	0.019202	0.034991	0.01616	0.034991	0.01616	RPM_merged
chr3	101796164	101796664	intergenic|chr3:101796164-101796664	intergenic	2.05382	2.05382	4.21817	2.05382	101796414	25052	Mab21l3	101813076		0.587524	TRUE	ENSMUSG00000044313	0.587524	4844	16662	FALSE	0.018369	0.043321	0.037726	0.015953	0.037726	0.015953	RPM_merged
chr3	102467552	102468052	intergenic|chr3:102467552-102468052	intergenic	3.81106	3.81106	14.5242	3.81106	102467802	25147	Ngf	102469919		0.785978	TRUE	ENSMUSG00000027859	0.785978	4850	2117	FALSE	0.063014	0.123436	0.240152	0.153951	0.240152	0.153951	RPM_merged
chr3	102469293	102470975	promoter|chr3:102469293-102470975	promoter	9.44081	9.44081	89.1288	9.44081	102470134	25148	Ngf	102469919		0.785978	TRUE	ENSMUSG00000027859	0.785978	4850	215	TRUE	0.063014	0.123436	0.594907	1	0.594907	1	RPM_merged
chr3	102506046	102506546	genic|chr3:102506046-102506546	genic	3.7401	3.7401	13.9884	3.7401	102506296	25157	Ngf	102469919		0.785978	TRUE	ENSMUSG00000027859	0.785978	4850	36377	FALSE	0.008256	0.021963	0.030878	0.019795	0.030878	0.019795	RPM_merged
chr3	102979484	102980531	intergenic|chr3:102979484-102980531	intergenic	3.21595	3.21595	10.3424	3.21595	1.0298e+08	25188	Sike1	102995740		0.839891	TRUE	ENSMUSG00000027854	0.839891	4856	15732.5	FALSE	0.019481	0.045539	0.062649	0.037819	0.062649	0.037819	RPM_merged
chr3	105403386	105404513	intergenic|chr3:105403386-105404513	intergenic	6.47533	6.47533	41.9299	6.47533	1.05404e+08	25351	Kcnd3os	105448190		0.309862	TRUE	ENSMUSG00000074346	0.309862	4886	44240.5	FALSE	0.006756	0.018525	0.04375	0.031828	0.04375	0.031828	RPM_merged
chr3	105403386	105404513	intergenic|chr3:105403386-105404513	intergenic	6.47533	6.47533	41.9299	6.47533	1.05404e+08	25351	Kcnd3	105451890		0.69789	TRUE	ENSMUSG00000040896	0.69789	4887	47940.5	FALSE	0.006223	0.017274	0.040295	0.028987	0.040295	0.028987	RPM_merged
chr3	107035478	107036911	promoter|chr3:107035478-107036911	promoter	7.47356	7.47356	55.8541	7.47356	1.07036e+08	25427	Kcna3	107036162		0.741836	TRUE	ENSMUSG00000047959	0.741836	4909	32.5	TRUE	0.063014	0.123436	0.470942	1	0.470942	1	RPM_merged
chr3	107216324	107217360	genic|chr3:107216324-107217360	genic	2.35104	2.35104	5.52738	2.35104	107216842	25450	Kcna10	107183143		0.487559	TRUE	ENSMUSG00000042861	0.487559	4912	33699	FALSE	0.008929	0.023474	0.020991	0.013628	0.020991	0.013628	RPM_merged
chr3	107216324	107217360	genic|chr3:107216324-107217360	genic	2.35104	2.35104	5.52738	2.35104	107216842	25450	Cym	107211295		0.47173	TRUE	ENSMUSG00000046213	0.47173	4913	5547	FALSE	0.056659	0.112778	0.133207	0.095521	0.133207	0.095521	RPM_merged
chr3	107216324	107217360	genic|chr3:107216324-107217360	genic	2.35104	2.35104	5.52738	2.35104	107216842	25450	A630076J17Rik	107230614		0.467887	TRUE	ENSMUSG00000094613	0.467887	4914	13772	FALSE	0.022326	0.051129	0.052488	0.035552	0.052488	0.035552	RPM_merged
chr3	107216324	107217360	genic|chr3:107216324-107217360	genic	2.35104	2.35104	5.52738	2.35104	107216842	25450	Prok1	107231916		0.36169	TRUE	ENSMUSG00000070368	0.36169	4915	15074	FALSE	0.020353	0.047265	0.04785	0.032414	0.04785	0.032414	RPM_merged
chr3	107408117	107408617	intergenic|chr3:107408117-107408617	intergenic	5.63356	5.63356	31.7369	5.63356	107408367	25470	Kcnc4	107438301		0.538084	TRUE	ENSMUSG00000027895	0.538084	4919	29934	FALSE	0.01008	0.026022	0.056789	0.033206	0.056789	0.033206	RPM_merged
chr3	107408117	107408617	intergenic|chr3:107408117-107408617	intergenic	5.63356	5.63356	31.7369	5.63356	107408367	25470	Slc6a17	107467548		0.464304	TRUE	ENSMUSG00000027894	0.464304	4920	59181	FALSE	0.005015	0.014382	0.028254	0.01443	0.028254	0.01443	RPM_merged
chr3	107528629	107529595	intergenic|chr3:107528629-107529595	intergenic	8.3732	8.3732	70.1105	8.3732	107529112	25497	Kcnc4	107438301		0.538084	TRUE	ENSMUSG00000027895	0.538084	4919	90811	FALSE	0.003235	0.009909	0.027085	0.015837	0.027085	0.015837	RPM_merged
chr3	107528629	107529595	intergenic|chr3:107528629-107529595	intergenic	8.3732	8.3732	70.1105	8.3732	107529112	25497	Slc6a17	107467548		0.464304	TRUE	ENSMUSG00000027894	0.464304	4920	61564	FALSE	0.004817	0.013896	0.04033	0.020598	0.04033	0.020598	RPM_merged
chr3	107528629	107529595	intergenic|chr3:107528629-107529595	intergenic	8.3732	8.3732	70.1105	8.3732	107529112	25497	Ubl4b	107553698		0.51952	TRUE	ENSMUSG00000055891	0.51952	4921	24586	FALSE	0.012332	0.030882	0.103257	0.048173	0.103257	0.048173	RPM_merged
chr3	107528629	107529595	intergenic|chr3:107528629-107529595	intergenic	8.3732	8.3732	70.1105	8.3732	107529112	25497	Alx3	107595031		0.607869	TRUE	ENSMUSG00000014603	0.607869	4922	65919	FALSE	0.004491	0.013094	0.037603	0.021752	0.037603	0.021752	RPM_merged
chr3	107528629	107529595	intergenic|chr3:107528629-107529595	intergenic	8.3732	8.3732	70.1105	8.3732	107529112	25497	Strip1	107612532		0.582595	TRUE	ENSMUSG00000014601	0.582595	4923	83420	FALSE	0.003529	0.010669	0.029545	0.014864	0.029545	0.014864	RPM_merged
chr3	107546925	107547425	intergenic|chr3:107546925-107547425	intergenic	5.53905	5.53905	30.6811	5.53905	107547175	25501	Ubl4b	107553698		0.51952	TRUE	ENSMUSG00000055891	0.51952	4921	6523	FALSE	0.047994	0.097948	0.26584	0.124023	0.26584	0.124023	RPM_merged
chr3	107546925	107547425	intergenic|chr3:107546925-107547425	intergenic	5.53905	5.53905	30.6811	5.53905	107547175	25501	Alx3	107595031		0.607869	TRUE	ENSMUSG00000014603	0.607869	4922	47856	FALSE	0.006234	0.017301	0.034531	0.019975	0.034531	0.019975	RPM_merged
chr3	108072660	108073514	intergenic|chr3:108072660-108073514	intergenic	5.05166	5.05166	25.5192	5.05166	108073087	25580	Gstm4	108040408		0.418773	TRUE	ENSMUSG00000027890	0.418773	4934	32679	FALSE	0.009214	0.02411	0.046547	0.021708	0.046547	0.021708	RPM_merged
chr3	108072660	108073514	intergenic|chr3:108072660-108073514	intergenic	5.05166	5.05166	25.5192	5.05166	108073087	25580	Ampd2	108074059		0.711286	TRUE	ENSMUSG00000027889	0.711286	4935	972	FALSE	0.063014	0.123436	0.318327	0.093038	0.318327	0.093038	RPM_merged
chr3	108072660	108073514	intergenic|chr3:108072660-108073514	intergenic	5.05166	5.05166	25.5192	5.05166	108073087	25580	Gm12500	108085976		0.860322	TRUE	ENSMUSG00000056411	0.860322	4936	12889	FALSE	0.023893	0.054163	0.120701	0.034876	0.120701	0.034876	RPM_merged
chr3	108072660	108073514	intergenic|chr3:108072660-108073514	intergenic	5.05166	5.05166	25.5192	5.05166	108073087	25580	Gnat2	108093066		0.356349	TRUE	ENSMUSG00000009108	0.356349	4937	19979	FALSE	0.015252	0.036992	0.077047	0.027352	0.077047	0.027352	RPM_merged
chr3	116634094	116634594	genic|chr3:116634094-116634594	genic	3.41295	3.41295	11.6482	3.41295	116634344	25838	Lrrc39	116562973		0.309862	TRUE	ENSMUSG00000027961	0.309862	4987	71371	FALSE	0.00414	0.012219	0.014129	0.02031	0.014129	0.02031	RPM_merged
chr3	116634094	116634594	genic|chr3:116634094-116634594	genic	3.41295	3.41295	11.6482	3.41295	116634344	25838	Sass6	116594958		0.853005	TRUE	ENSMUSG00000027959	0.853005	4989	39386	FALSE	0.007611	0.020496	0.025975	0.020695	0.025975	0.020695	RPM_merged
chr3	116634094	116634594	genic|chr3:116634094-116634594	genic	3.41295	3.41295	11.6482	3.41295	116634344	25838	Mfsd14a	116631167		0.382513	TRUE	ENSMUSG00000089911	0.382513	4990	3177	FALSE	0.063014	0.123436	0.215065	0.233065	0.215065	0.233065	RPM_merged
chr3	116634094	116634594	genic|chr3:116634094-116634594	genic	3.41295	3.41295	11.6482	3.41295	116634344	25838	Agl	116739999		0.303978	TRUE	ENSMUSG00000033400	0.303978	4992	105655	FALSE	0.00277	0.008686	0.009454	0.018713	0.009454	0.018713	RPM_merged
chr3	116786588	116787328	genic|chr3:116786588-116787328	genic	2.77292	2.77292	7.68911	2.77292	116786958	25845	Agl	116739999		0.303978	TRUE	ENSMUSG00000033400	0.303978	4992	46959	FALSE	0.006356	0.017588	0.017625	0.034887	0.017625	0.034887	RPM_merged
chr3	116786588	116787328	genic|chr3:116786588-116787328	genic	2.77292	2.77292	7.68911	2.77292	116786958	25845	Frrs1	116859567		0.327818	TRUE	ENSMUSG00000033386	0.327818	4993	72609	FALSE	0.004068	0.012038	0.011279	0.017381	0.011279	0.017381	RPM_merged
chr3	117574375	117576394	promoter|chr3:117574375-117576394	promoter	11.8076	11.8076	139.419	11.8076	1.17575e+08	25875	Plppr5	117575227		0.788236	TRUE	ENSMUSG00000033342	0.788236	4998	157.5	TRUE	0.063014	0.123436	0.744049	1	0.744049	1	RPM_merged
chr3	118429823	118430696	intergenic|chr3:118429823-118430696	intergenic	5.27469	5.27469	27.8223	5.27469	1.1843e+08	25900	Mir137	118433857		0.681431	TRUE	ENSMUSG00000065569	0.681431	5000	3597.5	FALSE	0.063014	0.123436	0.332381	0.191667	0.332381	0.191667	RPM_merged
chr3	118429823	118430696	intergenic|chr3:118429823-118430696	intergenic	5.27469	5.27469	27.8223	5.27469	1.1843e+08	25900	Dpyd	118562180		0.776989	TRUE	ENSMUSG00000033308	0.776989	5001	131920	FALSE	0.002207	0.007161	0.011639	0.01426	0.011639	0.01426	RPM_merged
chr3	121735869	121736369	intergenic|chr3:121735869-121736369	intergenic	4.75644	4.75644	22.6237	4.75644	121736119	26040	F3	121723537		0.792188	TRUE	ENSMUSG00000028128	0.792188	5011	12582	FALSE	0.024491	0.055311	0.116488	0.094293	0.116488	0.094293	RPM_merged
chr3	121735869	121736369	intergenic|chr3:121735869-121736369	intergenic	4.75644	4.75644	22.6237	4.75644	121736119	26040	Abcd3	121758904		0.439747	TRUE	ENSMUSG00000028127	0.439747	5012	22785	FALSE	0.013331	0.032995	0.063408	0.078145	0.063408	0.078145	RPM_merged
chr3	121736370	121736870	intergenic|chr3:121736370-121736870	intergenic	3.39527	3.39527	11.5279	3.39527	121736620	26041	F3	121723537		0.792188	TRUE	ENSMUSG00000028128	0.792188	5011	13083	FALSE	0.023531	0.053463	0.079893	0.06467	0.079893	0.06467	RPM_merged
chr3	121736370	121736870	intergenic|chr3:121736370-121736870	intergenic	3.39527	3.39527	11.5279	3.39527	121736620	26041	Abcd3	121758904		0.439747	TRUE	ENSMUSG00000028127	0.439747	5012	22284	FALSE	0.013638	0.03364	0.046305	0.057067	0.046305	0.057067	RPM_merged
chr3	122482877	122483797	genic|chr3:122482877-122483797	genic	17.2891	17.2891	298.911	17.2891	122483337	26102	Abca4	122044460		0.396713	TRUE	ENSMUSG00000028125	0.396713	5014	438877	FALSE	0.000644	0.002516	0.011138	0.013698	0.011138	0.013698	RPM_merged
chr3	122482877	122483797	genic|chr3:122482877-122483797	genic	17.2891	17.2891	298.911	17.2891	122483337	26102	Mir760	122293585		0.875217	TRUE	ENSMUSG00000076456	0.875217	5017	189752	FALSE	0.001521	0.005219	0.026291	0.013807	0.026291	0.013807	RPM_merged
chr3	122482877	122483797	genic|chr3:122482877-122483797	genic	17.2891	17.2891	298.911	17.2891	122483337	26102	Bcar3	122419757		0.721578	TRUE	ENSMUSG00000028121	0.721578	5018	63580	FALSE	0.00466	0.013512	0.08057	0.068545	0.08057	0.068545	RPM_merged
chr3	122482877	122483797	genic|chr3:122482877-122483797	genic	17.2891	17.2891	298.911	17.2891	122483337	26102	Fnbp1l	122538719		0.309862	TRUE	ENSMUSG00000039735	0.309862	5019	55382	FALSE	0.005368	0.015236	0.092807	0.093545	0.092807	0.093545	RPM_merged
chr3	122482877	122483797	genic|chr3:122482877-122483797	genic	17.2891	17.2891	298.911	17.2891	122483337	26102	Mir7657	122541625		0.447043	TRUE	ENSMUSG00000104773	0.447043	5020	58288	FALSE	0.005094	0.014573	0.08807	0.091177	0.08807	0.091177	RPM_merged
chr3	122482877	122483797	genic|chr3:122482877-122483797	genic	17.2891	17.2891	298.911	17.2891	122483337	26102	Pde5a	122729158		0.717474	TRUE	ENSMUSG00000053965	0.717474	5021	245821	FALSE	0.001166	0.004167	0.020167	0.019074	0.020167	0.019074	RPM_merged
chr3	122515471	122517083	genic|chr3:122515471-122517083	genic	7.1428	7.1428	51.0195	7.1428	122516277	26106	Bcar3	122419757		0.721578	TRUE	ENSMUSG00000028121	0.721578	5018	96520	FALSE	0.003039	0.009397	0.021706	0.018466	0.021706	0.018466	RPM_merged
chr3	122515471	122517083	genic|chr3:122515471-122517083	genic	7.1428	7.1428	51.0195	7.1428	122516277	26106	Fnbp1l	122538719		0.309862	TRUE	ENSMUSG00000039735	0.309862	5019	22442	FALSE	0.01354	0.033433	0.096712	0.097481	0.096712	0.097481	RPM_merged
chr3	122515471	122517083	genic|chr3:122515471-122517083	genic	7.1428	7.1428	51.0195	7.1428	122516277	26106	Mir7657	122541625		0.447043	TRUE	ENSMUSG00000104773	0.447043	5020	25348	FALSE	0.011952	0.030073	0.085373	0.088384	0.085373	0.088384	RPM_merged
chr3	124320350	124322129	promoter|chr3:124320350-124322129	promoter	12.3936	12.3936	153.602	12.3936	1.24321e+08	26159	Tram1l1	124321037		0.844776	TRUE	ENSMUSG00000044528	0.844776	5035	202.5	TRUE	0.063014	0.123436	0.780976	1	0.780976	1	RPM_merged
chr3	125937669	125939181	genic|chr3:125937669-125939181	genic	14.915	14.915	222.457	14.915	125938425	26174	Ndst4	125404091		0.619832	TRUE	ENSMUSG00000027971	0.619832	5038	534334	FALSE	0.000527	0.00212	0.007855	0.018601	0.007855	0.018601	RPM_merged
chr3	127267326	127268298	genic|chr3:127267326-127268298	genic	8.12207	8.12207	65.968	8.12207	127267812	26256	Ank2	126921607		0.309862	TRUE	ENSMUSG00000032826	0.309862	5042	346205	FALSE	0.000821	0.003093	0.006671	0.01513	0.006671	0.01513	RPM_merged
chr3	129389859	129390359	intergenic|chr3:129389859-129390359	intergenic	2.02174	2.02174	4.08742	2.02174	129390109	26363	Pou5f1-rs4	129433673		0.366923	TRUE	ENSMUSG00000105712	0.366923	5059	43564	FALSE	0.006864	0.018775	0.013877	0.019942	0.013877	0.019942	RPM_merged
chr3	142103984	142104613	genic|chr3:142103984-142104613	genic	3.89726	3.89726	15.1887	3.89726	1.42104e+08	26857	Bmpr1b	141837136		0.321891	TRUE	ENSMUSG00000052430	0.321891	5144	267162	FALSE	0.001071	0.003875	0.004174	0.015412	0.004174	0.015412	RPM_merged
chr3	144124398	144124898	intergenic|chr3:144124398-144124898	intergenic	3.89726	3.89726	15.1887	3.89726	144124648	26925	Lmo4	144188530		0.33342	TRUE	ENSMUSG00000028266	0.33342	5159	63882	FALSE	0.004638	0.013457	0.018074	0.016049	0.018074	0.016049	RPM_merged
chr3	152757562	152758062	genic|chr3:152757562-152758062	genic	2.07178	2.07178	4.29226	2.07178	152757812	27355	Pigk	152714100		0.724162	TRUE	ENSMUSG00000039047	0.724162	5209	43712	FALSE	0.00684	0.018719	0.014171	0.013584	0.014171	0.013584	RPM_merged
chr3	152757562	152758062	genic|chr3:152757562-152758062	genic	2.07178	2.07178	4.29226	2.07178	152757812	27355	St6galnac5	152819885		0.356349	TRUE	ENSMUSG00000039037	0.356349	5210	62073	FALSE	0.004776	0.013797	0.009895	0.013298	0.009895	0.013298	RPM_merged
chr3	153187965	153188564	intergenic|chr3:153187965-153188564	intergenic	3.61269	3.61269	13.0515	3.61269	1.53188e+08	27395	1700012D16Rik	153296502		0.526902	TRUE	ENSMUSG00000105023	0.526902	5212	108238	FALSE	0.002702	0.008506	0.009763	0.015257	0.009763	0.015257	RPM_merged
chr3	153960821	153961321	intergenic|chr3:153960821-153961321	intergenic	2.68599	2.68599	7.21453	2.68599	153961071	27480	Slc44a5	153973436		0.762311	TRUE	ENSMUSG00000028360	0.762311	5221	12365	FALSE	0.024931	0.056154	0.066964	0.040466	0.066964	0.040466	RPM_merged
chr3	153972936	153974864	promoter|chr3:153972936-153974864	promoter	9.57755	9.57755	91.7295	9.57755	153973900	27482	Slc44a5	153973436		0.762311	TRUE	ENSMUSG00000028360	0.762311	5221	464	TRUE	0.063014	0.123436	0.603524	1	0.603524	1	RPM_merged
chr3	154806667	154807167	genic|chr3:154806667-154807167	genic	9.20261	9.20261	84.688	9.20261	154806917	27541	Tyw3	154576520		0.315594	TRUE	ENSMUSG00000047583	0.315594	5224	230397	FALSE	0.001247	0.004408	0.011471	0.015272	0.011471	0.015272	RPM_merged
chr3	154806667	154807167	genic|chr3:154806667-154807167	genic	9.20261	9.20261	84.688	9.20261	154806917	27541	Tnni3k	154786291		0.321891	TRUE	ENSMUSG00000040086	0.321891	5227	20626	FALSE	0.014762	0.03598	0.135849	0.184359	0.135849	0.184359	RPM_merged
chr4	6688276	6689592	genic|chr4:6688276-6689592	genic	8.82009	8.82009	77.7939	8.82009	6688934	27678	Tox	6687386		0.36169	TRUE	ENSMUSG00000041272	0.36169	5276	1548	FALSE	0.063014	0.123436	0.555792	0.399519	0.555792	0.399519	RPM_merged
chr4	6688276	6689592	genic|chr4:6688276-6689592	genic	8.82009	8.82009	77.7939	8.82009	6688934	27678	Tox	6687386		0.36169	TRUE	ENSMUSG00000041272	0.36169	5276	1548	FALSE	0.063014	0.123436	0.555792	0.399519	0.555792	0.399519	RPM_merged
chr4	8577390	8578247	genic|chr4:8577390-8578247	genic	5.2438	5.2438	27.4975	5.2438	8.57782e+06	27772	Rab2a	8535644		0.908807	TRUE	ENSMUSG00000047187	0.908807	5279	42174.5	FALSE	0.007096	0.019312	0.037208	0.023021	0.037208	0.023021	RPM_merged
chr4	8646991	8647859	genic|chr4:8646991-8647859	genic	18.706	18.706	349.916	18.706	8647425	27778	Rab2a	8535644		0.908807	TRUE	ENSMUSG00000047187	0.908807	5279	111781	FALSE	0.002615	0.008271	0.04891	0.030262	0.04891	0.030262	RPM_merged
chr4	8646991	8647859	genic|chr4:8646991-8647859	genic	18.706	18.706	349.916	18.706	8647425	27778	Chd7	8690406		0.858151	TRUE	ENSMUSG00000041235	0.858151	5280	42981	FALSE	0.006959	0.018996	0.130181	0.058554	0.130181	0.058554	RPM_merged
chr4	9317947	9318859	genic|chr4:9317947-9318859	genic	4.16192	4.16192	17.3216	4.16192	9318403	27894	Clvs1	9269293		0.713913	TRUE	ENSMUSG00000041216	0.713913	5281	49110	FALSE	0.006071	0.016916	0.025268	0.024041	0.025268	0.024041	RPM_merged
chr4	9322971	9323772	genic|chr4:9322971-9323772	genic	7.00177	7.00177	49.0247	7.00177	9.32337e+06	27895	Clvs1	9269293		0.713913	TRUE	ENSMUSG00000041216	0.713913	5281	54078.5	FALSE	0.0055	0.015555	0.038513	0.036644	0.038513	0.036644	RPM_merged
chr4	9322971	9323772	genic|chr4:9322971-9323772	genic	7.00177	7.00177	49.0247	7.00177	9.32337e+06	27895	Asph	9449085		0.464304	TRUE	ENSMUSG00000028207	0.464304	5282	125714	FALSE	0.002318	0.007467	0.016232	0.015894	0.016232	0.015894	RPM_merged
chr4	9518084	9518584	genic|chr4:9518084-9518584	genic	3.41295	3.41295	11.6482	3.41295	9518334	27912	Asph	9449085		0.464304	TRUE	ENSMUSG00000028207	0.464304	5282	69249	FALSE	0.00427	0.012545	0.014573	0.014269	0.014573	0.014269	RPM_merged
chr4	17794185	17795425	genic|chr4:17794185-17795425	genic	3.98134	3.98134	15.8511	3.98134	17794805	28179	Mmp16	17852893		0.729264	TRUE	ENSMUSG00000028226	0.729264	5323	58088	FALSE	0.005112	0.014617	0.020352	0.028317	0.020352	0.028317	RPM_merged
chr4	21930826	21932119	promoter|chr4:21930826-21932119	promoter	10.892	10.892	118.636	10.892	2.19315e+07	28241	Faxc	21931326		0.83329	TRUE	ENSMUSG00000028246	0.83329	5342	146.5	TRUE	0.063014	0.123436	0.686353	1	0.686353	1	RPM_merged
chr4	24785676	24786606	genic|chr4:24785676-24786606	genic	4.14549	4.14549	17.1851	4.14549	24786141	28286	Klhl32	24612561		0.396713	TRUE	ENSMUSG00000040387	0.396713	5347	173580	FALSE	0.001666	0.00564	0.006906	0.043888	0.006906	0.043888	RPM_merged
chr4	24785676	24786606	genic|chr4:24785676-24786606	genic	4.14549	4.14549	17.1851	4.14549	24786141	28286	Ndufaf4	24898083		0.840455	TRUE	ENSMUSG00000028261	0.840455	5348	111942	FALSE	0.002611	0.00826	0.010823	0.013139	0.010823	0.013139	RPM_merged
chr4	24785676	24786606	genic|chr4:24785676-24786606	genic	4.14549	4.14549	17.1851	4.14549	24786141	28286	Ufl1	25247149		0.309862	TRUE	ENSMUSG00000040359	0.309862	5351	461008	FALSE	0.000613	0.002411	0.002539	0.016362	0.002539	0.016362	RPM_merged
chr4	24801141	24801641	genic|chr4:24801141-24801641	genic	2.1404	2.1404	4.58131	2.1404	24801391	28288	Klhl32	24612561		0.396713	TRUE	ENSMUSG00000040387	0.396713	5347	188830	FALSE	0.001528	0.005241	0.003271	0.020788	0.003271	0.020788	RPM_merged
chr4	24850624	24851624	genic|chr4:24850624-24851624	genic	10.2312	10.2312	104.677	10.2312	24851124	28290	Klhl32	24612561		0.396713	TRUE	ENSMUSG00000040387	0.396713	5347	238563	FALSE	0.001203	0.004277	0.012306	0.078207	0.012306	0.078207	RPM_merged
chr4	24850624	24851624	genic|chr4:24850624-24851624	genic	10.2312	10.2312	104.677	10.2312	24851124	28290	Ndufaf4	24898083		0.840455	TRUE	ENSMUSG00000028261	0.840455	5348	46959	FALSE	0.006356	0.017588	0.065031	0.078946	0.065031	0.078946	RPM_merged
chr4	24850624	24851624	genic|chr4:24850624-24851624	genic	10.2312	10.2312	104.677	10.2312	24851124	28290	Ufl1	25247149		0.309862	TRUE	ENSMUSG00000040359	0.309862	5351	396025	FALSE	0.000716	0.002752	0.007323	0.047181	0.007323	0.047181	RPM_merged
chr4	28824614	28825114	genic|chr4:28824614-28825114	genic	2.17597	2.17597	4.73483	2.17597	28824864	28309	Epha7	28813131		0.922247	TRUE	ENSMUSG00000028289	0.922247	5355	11733	FALSE	0.026307	0.058776	0.057243	0.030048	0.057243	0.030048	RPM_merged
chr4	32352439	32353996	genic|chr4:32352439-32353996	genic	6.55401	6.55401	42.955	6.55401	3.23532e+07	28366	Bach2	32417435		0.339587	TRUE	ENSMUSG00000040270	0.339587	5359	64217.5	FALSE	0.004613	0.013395	0.030232	0.037187	0.030232	0.037187	RPM_merged
chr4	32531023	32532551	genic|chr4:32531023-32532551	genic	6.62932	6.62932	43.9479	6.62932	32531787	28398	Bach2	32417435		0.339587	TRUE	ENSMUSG00000040270	0.339587	5359	114352	FALSE	0.002554	0.008109	0.016935	0.02083	0.016935	0.02083	RPM_merged
chr4	32531023	32532551	genic|chr4:32531023-32532551	genic	6.62932	6.62932	43.9479	6.62932	32531787	28398	Mdn1	32657119		0.760292	TRUE	ENSMUSG00000058006	0.760292	5363	125332	FALSE	0.002326	0.007487	0.015417	0.014464	0.015417	0.014464	RPM_merged
chr4	32799759	32801281	promoter|chr4:32799759-32801281	promoter	8.60501	8.60501	74.0462	8.60501	32800520	28414	Lyrm2	32800259		0.773167	TRUE	ENSMUSG00000045854	0.773167	5364	261	TRUE	0.063014	0.123436	0.54224	1	0.54224	1	RPM_merged
chr4	33125485	33125985	genic|chr4:33125485-33125985	genic	3.36319	3.36319	11.311	3.36319	33125735	28439	Gabrr2	33063112		0.356349	TRUE	ENSMUSG00000023267	0.356349	5369	62623	FALSE	0.004733	0.013692	0.015918	0.019316	0.015918	0.019316	RPM_merged
chr4	33923135	33924922	promoter|chr4:33923135-33924922	promoter	19.4092	19.4092	376.718	19.4092	3.3924e+07	28480	Cnr1	33924264		0.90251	TRUE	ENSMUSG00000044288	0.90251	5376	235.5	TRUE	0.063014	0.123436	1.22306	1	1.22306	1	RPM_merged
chr4	41107437	41108603	genic|chr4:41107437-41108603	genic	3.94728	3.94728	15.5811	3.94728	41108020	28649	Aqp3	41092724		0.377758	TRUE	ENSMUSG00000028435	0.377758	5419	15296	FALSE	0.02005	0.046667	0.079144	0.048043	0.079144	0.048043	RPM_merged
chr4	41107437	41108603	genic|chr4:41107437-41108603	genic	3.94728	3.94728	15.5811	3.94728	41108020	28649	Nol6	41114427		0.540646	TRUE	ENSMUSG00000028430	0.540646	5420	6407	FALSE	0.048884	0.099489	0.192958	0.0832	0.192958	0.0832	RPM_merged
chr4	41107437	41108603	genic|chr4:41107437-41108603	genic	3.94728	3.94728	15.5811	3.94728	41108020	28649	Ube2r2	41136021		0.894607	TRUE	ENSMUSG00000036241	0.894607	5421	28001	FALSE	0.010794	0.027578	0.042606	0.013973	0.042606	0.013973	RPM_merged
chr4	41545012	41546959	genic|chr4:41545012-41546959	genic	6.22316	6.22316	38.7277	6.22316	4.1546e+07	28704	Fam219aos	41517437		0.533937	TRUE	ENSMUSG00000036162	0.533937	5428	28548.5	FALSE	0.010582	0.027118	0.065852	0.022913	0.065852	0.022913	RPM_merged
chr4	41545012	41546959	genic|chr4:41545012-41546959	genic	6.22316	6.22316	38.7277	6.22316	4.1546e+07	28704	Fam219a	41518929		0.589695	TRUE	ENSMUSG00000028439	0.589695	5429	27056.5	FALSE	0.01118	0.028414	0.069574	0.024666	0.069574	0.024666	RPM_merged
chr4	41630129	41630629	genic|chr4:41630129-41630629	genic	3.48638	3.48638	12.1549	3.48638	41630379	28722	Enho	41638144		0.646648	TRUE	ENSMUSG00000028445	0.646648	5430	7765	FALSE	0.040148	0.084169	0.139972	0.037736	0.139972	0.037736	RPM_merged
chr4	41639802	41641016	genic|chr4:41639802-41641016	genic	15.735	15.735	247.59	15.735	41640409	28727	Kif24	41390748		0.542926	TRUE	ENSMUSG00000028438	0.542926	5425	249661	FALSE	0.001148	0.004111	0.018065	0.01359	0.018065	0.01359	RPM_merged
chr4	41639802	41641016	genic|chr4:41639802-41641016	genic	15.735	15.735	247.59	15.735	41640409	28727	Fam219a	41518929		0.589695	TRUE	ENSMUSG00000028439	0.589695	5429	121480	FALSE	0.002401	0.007693	0.037781	0.013394	0.037781	0.013394	RPM_merged
chr4	41639802	41641016	genic|chr4:41639802-41641016	genic	15.735	15.735	247.59	15.735	41640409	28727	Enho	41638144		0.646648	TRUE	ENSMUSG00000028445	0.646648	5430	2265	FALSE	0.063014	0.123436	0.991532	0.26731	0.991532	0.26731	RPM_merged
chr4	41639802	41641016	genic|chr4:41639802-41641016	genic	15.735	15.735	247.59	15.735	41640409	28727	Cntfr	41657498		0.617422	TRUE	ENSMUSG00000028444	0.617422	5431	17089	FALSE	0.017899	0.042378	0.281634	0.07305	0.281634	0.07305	RPM_merged
chr4	41639802	41641016	genic|chr4:41639802-41641016	genic	15.735	15.735	247.59	15.735	41640409	28727	Rpp25l	41712033		0.73758	TRUE	ENSMUSG00000036114	0.73758	5432	71624	FALSE	0.004125	0.012182	0.064905	0.015159	0.064905	0.015159	RPM_merged
chr4	41639802	41641016	genic|chr4:41639802-41641016	genic	15.735	15.735	247.59	15.735	41640409	28727	Dctn3	41714798		0.741836	TRUE	ENSMUSG00000028447	0.741836	5433	74389	FALSE	0.003968	0.011787	0.062435	0.015092	0.062435	0.015092	RPM_merged
chr4	41639802	41641016	genic|chr4:41639802-41641016	genic	15.735	15.735	247.59	15.735	41640409	28727	Arid3c	41723836		0.664126	TRUE	ENSMUSG00000066224	0.664126	5434	83427	FALSE	0.003528	0.010668	0.055517	0.015142	0.055517	0.015142	RPM_merged
chr4	41639802	41641016	genic|chr4:41639802-41641016	genic	15.735	15.735	247.59	15.735	41640409	28727	Sigmar1	41738493		0.617422	TRUE	ENSMUSG00000036078	0.617422	5435	98084	FALSE	0.002989	0.009267	0.047036	0.013265	0.047036	0.013265	RPM_merged
chr4	41660847	41661598	genic|chr4:41660847-41661598	genic	5.32364	5.32364	28.3411	5.32364	4.16612e+07	28734	Enho	41638144		0.646648	TRUE	ENSMUSG00000028445	0.646648	5430	23078.5	FALSE	0.013157	0.03263	0.070045	0.018884	0.070045	0.018884	RPM_merged
chr4	41660847	41661598	genic|chr4:41660847-41661598	genic	5.32364	5.32364	28.3411	5.32364	4.16612e+07	28734	Cntfr	41657498		0.617422	TRUE	ENSMUSG00000028444	0.617422	5431	3724.5	FALSE	0.063014	0.123436	0.335466	0.087012	0.335466	0.087012	RPM_merged
chr4	42949367	42950592	promoter|chr4:42949367-42950592	promoter	42.995	42.995	1848.57	42.995	4.295e+07	28790	Dnajb5	42949867		0.99392	TRUE	ENSMUSG00000036052	0.99392	5443	112.5	TRUE	0.063014	0.123436	2.70931	1	2.70931	1	RPM_merged
chr4	43381375	43382615	promoter|chr4:43381375-43382615	promoter	12.4058	12.4058	153.903	12.4058	43381995	28820	Rusc2	43381982		0.867487	TRUE	ENSMUSG00000035969	0.867487	5452	13	TRUE	0.063014	0.123436	0.781743	1	0.781743	1	RPM_merged
chr4	43957152	43958803	promoter|chr4:43957152-43958803	promoter	13.2437	13.2437	175.397	13.2437	4.3958e+07	28901	Glipr2	43957702		0.860322	TRUE	ENSMUSG00000028480	0.860322	5474	275.5	TRUE	0.063014	0.123436	0.834546	1	0.834546	1	RPM_merged
chr4	44040282	44040968	genic|chr4:44040282-44040968	genic	3.3286	3.3286	11.0796	3.3286	44040625	28918	Clta	44004443		0.350703	TRUE	ENSMUSG00000028478	0.350703	5476	36182	FALSE	0.008302	0.022066	0.027633	0.015217	0.027633	0.015217	RPM_merged
chr4	44040282	44040968	genic|chr4:44040282-44040968	genic	3.3286	3.3286	11.0796	3.3286	44040625	28918	Gne	44034075		0.481501	TRUE	ENSMUSG00000028479	0.481501	5477	6550	FALSE	0.047791	0.097596	0.159078	0.086563	0.159078	0.086563	RPM_merged
chr4	44641849	44642588	genic|chr4:44641849-44642588	genic	2.42066	2.42066	5.85958	2.42066	4.46422e+07	28977	Mir5120	44607491		0.345254	TRUE	ENSMUSG00000092761	0.345254	5482	34727.5	FALSE	0.008658	0.022868	0.020958	0.018686	0.020958	0.018686	RPM_merged
chr4	45183797	45185467	promoter|chr4:45183797-45185467	promoter	7.45589	7.45589	55.5903	7.45589	45184632	29014	Frmpd1	45184906		0.723662	TRUE	ENSMUSG00000035615	0.723662	5490	274	TRUE	0.063014	0.123436	0.469829	1	0.469829	1	RPM_merged
chr4	45270976	45271476	genic|chr4:45270976-45271476	genic	8.2823	8.2823	68.5965	8.2823	45271226	29021	Frmpd1	45184906		0.723662	TRUE	ENSMUSG00000035615	0.723662	5490	86320	FALSE	0.003407	0.010356	0.028219	0.01835	0.028219	0.01835	RPM_merged
chr4	45270976	45271476	genic|chr4:45270976-45271476	genic	8.2823	8.2823	68.5965	8.2823	45271226	29021	Trmt10b	45297168		0.641892	TRUE	ENSMUSG00000035601	0.641892	5492	25942	FALSE	0.011672	0.029473	0.096671	0.062951	0.096671	0.062951	RPM_merged
chr4	45270976	45271476	genic|chr4:45270976-45271476	genic	8.2823	8.2823	68.5965	8.2823	45271226	29021	Dcaf10	45342101		0.841041	TRUE	ENSMUSG00000035572	0.841041	5494	70875	FALSE	0.00417	0.012294	0.034533	0.019052	0.034533	0.019052	RPM_merged
chr4	45402796	45403594	genic|chr4:45402796-45403594	genic	2.7905	2.7905	7.7869	2.7905	45403195	29033	Slc25a51	45395924		0.350703	TRUE	ENSMUSG00000045973	0.350703	5495	7271	FALSE	0.042944	0.089122	0.119835	0.069125	0.119835	0.069125	RPM_merged
chr4	45402796	45403594	genic|chr4:45402796-45403594	genic	2.7905	2.7905	7.7869	2.7905	45403195	29033	Shb	45423276		0.562641	TRUE	ENSMUSG00000044813	0.562641	5496	20081	FALSE	0.015172	0.036828	0.042339	0.018004	0.042339	0.018004	RPM_merged
chr4	45713890	45714390	genic|chr4:45713890-45714390	genic	14.2884	14.2884	204.157	14.2884	45714140	29081	Gm829	45683589		0.315594	TRUE	ENSMUSG00000073860	0.315594	5498	30551	FALSE	0.009872	0.025564	0.141055	0.102999	0.141055	0.102999	RPM_merged
chr4	45713890	45714390	genic|chr4:45713890-45714390	genic	14.2884	14.2884	204.157	14.2884	45714140	29081	Gm12409	45762377		0.585613	TRUE	ENSMUSG00000085876	0.585613	5499	48237	FALSE	0.006184	0.017182	0.088355	0.037848	0.088355	0.037848	RPM_merged
chr4	45713890	45714390	genic|chr4:45713890-45714390	genic	14.2884	14.2884	204.157	14.2884	45714140	29081	Aldh1b1	45799022		0.733173	TRUE	ENSMUSG00000035561	0.733173	5500	84882	FALSE	0.003466	0.010509	0.049528	0.023498	0.049528	0.023498	RPM_merged
chr4	45713890	45714390	genic|chr4:45713890-45714390	genic	14.2884	14.2884	204.157	14.2884	45714140	29081	Igfbpl1	45809507		0.414517	TRUE	ENSMUSG00000035551	0.414517	5501	95367	FALSE	0.003077	0.009496	0.043958	0.022352	0.043958	0.022352	RPM_merged
chr4	45713890	45714390	genic|chr4:45713890-45714390	genic	14.2884	14.2884	204.157	14.2884	45714140	29081	Stra6l	45848816		0.478418	TRUE	ENSMUSG00000028327	0.478418	5502	134676	FALSE	0.00216	0.007033	0.030869	0.014811	0.030869	0.014811	RPM_merged
chr4	45713890	45714390	genic|chr4:45713890-45714390	genic	14.2884	14.2884	204.157	14.2884	45714140	29081	Ccdc180	45890303		0.591345	TRUE	ENSMUSG00000035539	0.591345	5503	176163	FALSE	0.001641	0.005568	0.023446	0.017964	0.023446	0.017964	RPM_merged
chr4	45798522	45799767	promoter|chr4:45798522-45799767	promoter	6.80189	6.80189	46.2656	6.80189	4.57991e+07	29102	Aldh1b1	45799022		0.733173	TRUE	ENSMUSG00000035561	0.733173	5500	122.5	TRUE	0.063014	0.123436	0.428617	1	0.428617	1	RPM_merged
chr4	45824245	45824745	genic|chr4:45824245-45824745	genic	3.55863	3.55863	12.6639	3.55863	45824495	29108	Aldh1b1	45799022		0.733173	TRUE	ENSMUSG00000035561	0.733173	5500	25473	FALSE	0.011892	0.029944	0.04232	0.020078	0.04232	0.020078	RPM_merged
chr4	45824245	45824745	genic|chr4:45824245-45824745	genic	3.55863	3.55863	12.6639	3.55863	45824495	29108	Igfbpl1	45809507		0.414517	TRUE	ENSMUSG00000035551	0.414517	5501	14988	FALSE	0.020472	0.047501	0.072854	0.037044	0.072854	0.037044	RPM_merged
chr4	45824245	45824745	genic|chr4:45824245-45824745	genic	3.55863	3.55863	12.6639	3.55863	45824495	29108	Stra6l	45848816		0.478418	TRUE	ENSMUSG00000028327	0.478418	5502	24321	FALSE	0.012469	0.031175	0.044374	0.021291	0.044374	0.021291	RPM_merged
chr4	45851612	45852112	genic|chr4:45851612-45852112	genic	2.61948	2.61948	6.86167	2.61948	45851862	29117	Stra6l	45848816		0.478418	TRUE	ENSMUSG00000028327	0.478418	5502	3046	FALSE	0.063014	0.123436	0.165065	0.0792	0.165065	0.0792	RPM_merged
chr4	45851612	45852112	genic|chr4:45851612-45852112	genic	2.61948	2.61948	6.86167	2.61948	45851862	29117	Ccdc180	45890303		0.591345	TRUE	ENSMUSG00000035539	0.591345	5503	38441	FALSE	0.007802	0.020933	0.020438	0.01566	0.020438	0.01566	RPM_merged
chr4	45853777	45854277	genic|chr4:45853777-45854277	genic	3.16919	3.16919	10.0437	3.16919	45854027	29118	Stra6l	45848816		0.478418	TRUE	ENSMUSG00000028327	0.478418	5502	5211	FALSE	0.060403	0.119077	0.191428	0.09185	0.191428	0.09185	RPM_merged
chr4	45853777	45854277	genic|chr4:45853777-45854277	genic	3.16919	3.16919	10.0437	3.16919	45854027	29118	Ccdc180	45890303		0.591345	TRUE	ENSMUSG00000035539	0.591345	5503	36276	FALSE	0.00828	0.022016	0.026239	0.020105	0.026239	0.020105	RPM_merged
chr4	45972045	45972545	genic|chr4:45972045-45972545	genic	7.33647	7.33647	53.8238	7.33647	45972295	29126	Ccdc180	45890303		0.591345	TRUE	ENSMUSG00000035539	0.591345	5503	81992	FALSE	0.003592	0.01083	0.026349	0.020189	0.026349	0.020189	RPM_merged
chr4	45972045	45972545	genic|chr4:45972045-45972545	genic	7.33647	7.33647	53.8238	7.33647	45972295	29126	Tdrd7	45965335		0.617422	TRUE	ENSMUSG00000035517	0.617422	5504	6960	FALSE	0.04491	0.092576	0.329482	0.208051	0.329482	0.208051	RPM_merged
chr4	45972045	45972545	genic|chr4:45972045-45972545	genic	7.33647	7.33647	53.8238	7.33647	45972295	29126	Tmod1	46039222		0.678869	TRUE	ENSMUSG00000028328	0.678869	5505	66927	FALSE	0.004422	0.012922	0.032439	0.022025	0.032439	0.022025	RPM_merged
chr4	46095012	46096005	genic|chr4:46095012-46096005	genic	11.6921	11.6921	136.705	11.6921	4.60955e+07	29138	Tdrd7	45965335		0.617422	TRUE	ENSMUSG00000035517	0.617422	5504	130174	FALSE	0.002237	0.007244	0.026155	0.016516	0.026155	0.016516	RPM_merged
chr4	46095012	46096005	genic|chr4:46095012-46096005	genic	11.6921	11.6921	136.705	11.6921	4.60955e+07	29138	Tmod1	46039222		0.678869	TRUE	ENSMUSG00000028328	0.678869	5505	56286.5	FALSE	0.00528	0.015023	0.06173	0.041912	0.06173	0.041912	RPM_merged
chr4	46095012	46096005	genic|chr4:46095012-46096005	genic	11.6921	11.6921	136.705	11.6921	4.60955e+07	29138	Ncbp1	46138511		0.831054	TRUE	ENSMUSG00000028330	0.831054	5507	43002.5	FALSE	0.006956	0.018988	0.081327	0.048588	0.081327	0.048588	RPM_merged
chr4	46095012	46096005	genic|chr4:46095012-46096005	genic	11.6921	11.6921	136.705	11.6921	4.60955e+07	29138	Xpa	46175222		0.549396	TRUE	ENSMUSG00000028329	0.549396	5508	79713.5	FALSE	0.003697	0.011099	0.043222	0.034376	0.043222	0.034376	RPM_merged
chr4	46535401	46536641	promoter|chr4:46535401-46536641	promoter	8.38916	8.38916	70.378	8.38916	46536021	29180	Gm16731	46535901		0.780723	TRUE	ENSMUSG00000085990	0.780723	5515	120	TRUE	0.063014	0.123436	0.528638	1	0.528638	1	RPM_merged
chr4	46535401	46536641	promoter|chr4:46535401-46536641	promoter	8.38916	8.38916	70.378	8.38916	46536021	29180	Coro2a	46536937		0.504256	TRUE	ENSMUSG00000028337	0.504256	5516	916	TRUE	0.063014	0.123436	0.528638	1	0.528638	1	RPM_merged
chr4	46601081	46602437	genic|chr4:46601081-46602437	genic	10.6472	10.6472	113.364	10.6472	46601759	29193	Gm16731	46535901		0.780723	TRUE	ENSMUSG00000085990	0.780723	5515	65858	FALSE	0.004495	0.013105	0.047861	0.019823	0.047861	0.019823	RPM_merged
chr4	46601081	46602437	genic|chr4:46601081-46602437	genic	10.6472	10.6472	113.364	10.6472	46601759	29193	Coro2a	46536937		0.504256	TRUE	ENSMUSG00000028337	0.504256	5516	64822	FALSE	0.004569	0.013287	0.048645	0.020224	0.048645	0.020224	RPM_merged
chr4	46601081	46602437	genic|chr4:46601081-46602437	genic	10.6472	10.6472	113.364	10.6472	46601759	29193	Tbc1d2	46604390		0.663019	TRUE	ENSMUSG00000039813	0.663019	5517	2631	FALSE	0.063014	0.123436	0.670929	0.265541	0.670929	0.265541	RPM_merged
chr4	46601081	46602437	genic|chr4:46601081-46602437	genic	10.6472	10.6472	113.364	10.6472	46601759	29193	Gabbr2	46662318		0.431279	TRUE	ENSMUSG00000039809	0.431279	5518	60559	FALSE	0.004898	0.014097	0.052155	0.030294	0.052155	0.030294	RPM_merged
chr4	46684052	46684552	genic|chr4:46684052-46684552	genic	4.87972	4.87972	23.8117	4.87972	46684302	29209	Gabbr2	46662318		0.431279	TRUE	ENSMUSG00000039809	0.431279	5518	21984	FALSE	0.013829	0.034039	0.06748	0.039195	0.06748	0.039195	RPM_merged
chr4	47056806	47058049	genic|chr4:47056806-47058049	genic	10.4109	10.4109	108.387	10.4109	4.70574e+07	29265	Anks6	47015669		0.591345	TRUE	ENSMUSG00000066191	0.591345	5519	41758.5	FALSE	0.007168	0.019479	0.074626	0.042591	0.074626	0.042591	RPM_merged
chr4	47056806	47058049	genic|chr4:47056806-47058049	genic	10.4109	10.4109	108.387	10.4109	4.70574e+07	29265	Galnt12	47091923		0.737016	TRUE	ENSMUSG00000039774	0.737016	5520	34495.5	FALSE	0.008718	0.023002	0.090757	0.05865	0.090757	0.05865	RPM_merged
chr4	47056806	47058049	genic|chr4:47056806-47058049	genic	10.4109	10.4109	108.387	10.4109	4.70574e+07	29265	Col15a1	47208012		0.575452	TRUE	ENSMUSG00000028339	0.575452	5521	150584	FALSE	0.001927	0.006382	0.020061	0.015864	0.020061	0.015864	RPM_merged
chr4	47436660	47438709	genic|chr4:47436660-47438709	genic	7.54128	7.54128	56.8709	7.54128	4.74377e+07	29309	Alg2	47469833		0.387094	TRUE	ENSMUSG00000039740	0.387094	5523	32148.5	FALSE	0.00937	0.024456	0.070661	0.035026	0.070661	0.035026	RPM_merged
chr4	47436660	47438709	genic|chr4:47436660-47438709	genic	7.54128	7.54128	56.8709	7.54128	4.74377e+07	29309	Sec61b	47474661		0.915472	TRUE	ENSMUSG00000053317	0.915472	5524	36976.5	FALSE	0.008119	0.021653	0.061227	0.030675	0.061227	0.030675	RPM_merged
chr4	49093149	49093649	genic|chr4:49093149-49093649	genic	4.84768	4.84768	23.5	4.84768	49093399	29434	Plppr1	49059462		0.748263	TRUE	ENSMUSG00000063446	0.748263	5534	33937	FALSE	0.008864	0.023331	0.042972	0.040225	0.042972	0.040225	RPM_merged
chr4	49120664	49121836	genic|chr4:49120664-49121836	genic	3.15371	3.15371	9.94591	3.15371	49121250	29436	Plppr1	49059462		0.748263	TRUE	ENSMUSG00000063446	0.748263	5534	61788	FALSE	0.004799	0.013853	0.015134	0.014166	0.015134	0.014166	RPM_merged
chr4	49455750	49456622	genic|chr4:49455750-49456622	genic	3.05082	3.05082	9.30751	3.05082	49456186	29447	Mrpl50	49512597		0.303978	TRUE	ENSMUSG00000044018	0.303978	5538	56411	FALSE	0.005268	0.014994	0.016071	0.013963	0.016071	0.013963	RPM_merged
chr4	49597272	49597998	genic|chr4:49597272-49597998	genic	13.1662	13.1662	173.348	13.1662	49597635	29461	Mrpl50	49512597		0.303978	TRUE	ENSMUSG00000044018	0.303978	5538	85038	FALSE	0.00346	0.010492	0.045552	0.039577	0.045552	0.039577	RPM_merged
chr4	49597272	49597998	genic|chr4:49597272-49597998	genic	13.1662	13.1662	173.348	13.1662	49597635	29461	Zfp189	49521176		0.931431	TRUE	ENSMUSG00000039634	0.931431	5539	76459	FALSE	0.003858	0.011509	0.050794	0.030001	0.050794	0.030001	RPM_merged
chr4	49597272	49597998	genic|chr4:49597272-49597998	genic	13.1662	13.1662	173.348	13.1662	49597635	29461	Rnf20	49632060		0.920271	TRUE	ENSMUSG00000028309	0.920271	5541	34425	FALSE	0.008736	0.023043	0.115017	0.076864	0.115017	0.076864	RPM_merged
chr4	52910683	52911611	genic|chr4:52910683-52911611	genic	4.28012	4.28012	18.3194	4.28012	52911147	29494	Nipsnap3a	52989284		0.356349	TRUE	ENSMUSG00000015242	0.356349	5549	78137	FALSE	0.003773	0.011294	0.016149	0.019398	0.016149	0.019398	RPM_merged
chr4	53316419	53317568	genic|chr4:53316419-53317568	genic	11.179	11.179	124.97	11.179	5.3317e+07	29533	Slc44a1	53440413		0.928283	TRUE	ENSMUSG00000028412	0.928283	5553	123420	FALSE	0.002362	0.007588	0.02641	0.01377	0.02641	0.01377	RPM_merged
chr4	53515784	53516284	genic|chr4:53515784-53516284	genic	8.01596	8.01596	64.2556	8.01596	53516034	29557	Slc44a1	53440413		0.928283	TRUE	ENSMUSG00000028412	0.928283	5553	75621	FALSE	0.003902	0.01162	0.031276	0.016307	0.031276	0.016307	RPM_merged
chr4	53515784	53516284	genic|chr4:53515784-53516284	genic	8.01596	8.01596	64.2556	8.01596	53516034	29557	Fsd1l	53631424		0.78359	TRUE	ENSMUSG00000054752	0.78359	5554	115390	FALSE	0.002531	0.008045	0.020288	0.015835	0.020288	0.015835	RPM_merged
chr4	53515784	53516284	genic|chr4:53515784-53516284	genic	8.01596	8.01596	64.2556	8.01596	53516034	29557	Tal2	53779701		0.571652	TRUE	ENSMUSG00000028417	0.571652	5556	263667	FALSE	0.001086	0.00392	0.008703	0.013318	0.008703	0.013318	RPM_merged
chr4	54966049	54967242	genic|chr4:54966049-54967242	genic	4.75644	4.75644	22.6237	4.75644	5.49666e+07	29614	Zfp462	54947945		0.694003	TRUE	ENSMUSG00000060206	0.694003	5558	18700.5	FALSE	0.016321	0.039182	0.077628	0.061961	0.077628	0.061961	RPM_merged
chr4	56706113	56706613	genic|chr4:56706113-56706613	genic	4.99524	4.99524	24.9525	4.99524	56706363	29719	Actl7b	56740005		0.560426	TRUE	ENSMUSG00000070980	0.560426	5562	33642	FALSE	0.008944	0.023508	0.044678	0.035661	0.044678	0.035661	RPM_merged
chr4	56706113	56706613	genic|chr4:56706113-56706613	genic	4.99524	4.99524	24.9525	4.99524	56706363	29719	Actl7a	56743422		0.569893	TRUE	ENSMUSG00000070979	0.569893	5563	37059	FALSE	0.0081	0.021611	0.040464	0.03201	0.040464	0.03201	RPM_merged
chr4	56706113	56706613	genic|chr4:56706113-56706613	genic	4.99524	4.99524	24.9525	4.99524	56706363	29719	Elp1	56749680		0.422833	TRUE	ENSMUSG00000028431	0.422833	5564	43317	FALSE	0.006904	0.018868	0.034487	0.031317	0.034487	0.031317	RPM_merged
chr4	57183119	57184526	genic|chr4:57183119-57184526	genic	3.64811	3.64811	13.3087	3.64811	5.71838e+07	29776	Gm12530	57172071		0.396713	TRUE	ENSMUSG00000085967	0.396713	5571	11751.5	FALSE	0.026265	0.058696	0.095816	0.077518	0.095816	0.077518	RPM_merged
chr4	57183119	57184526	genic|chr4:57183119-57184526	genic	3.64811	3.64811	13.3087	3.64811	5.71838e+07	29776	Ptpn3	57190841		0.478418	TRUE	ENSMUSG00000038764	0.478418	5572	7018.5	FALSE	0.044527	0.091904	0.162439	0.151791	0.162439	0.151791	RPM_merged
chr4	58981491	58982228	genic|chr4:58981491-58982228	genic	10.9679	10.9679	120.295	10.9679	5.89819e+07	29886	Zkscan16	58943628		0.702862	TRUE	ENSMUSG00000038630	0.702862	5583	38231.5	FALSE	0.007846	0.021033	0.086055	0.069623	0.086055	0.069623	RPM_merged
chr4	58981491	58982228	genic|chr4:58981491-58982228	genic	10.9679	10.9679	120.295	10.9679	5.89819e+07	29886	Ptgr1	58965590		0.506753	TRUE	ENSMUSG00000028378	0.506753	5584	16269.5	FALSE	0.018822	0.044229	0.206443	0.165518	0.206443	0.165518	RPM_merged
chr4	58981491	58982228	genic|chr4:58981491-58982228	genic	10.9679	10.9679	120.295	10.9679	5.89819e+07	29886	Dnajc25	59003193		0.820414	TRUE	ENSMUSG00000070972	0.820414	5585	21333.5	FALSE	0.014261	0.03494	0.156411	0.106579	0.156411	0.106579	RPM_merged
chr4	58981491	58982228	genic|chr4:58981491-58982228	genic	10.9679	10.9679	120.295	10.9679	5.89819e+07	29886	Gng10	59035156		0.805802	TRUE	ENSMUSG00000038607	0.805802	5586	53296.5	FALSE	0.005583	0.015754	0.061236	0.038814	0.061236	0.038814	RPM_merged
chr4	58981491	58982228	genic|chr4:58981491-58982228	genic	10.9679	10.9679	120.295	10.9679	5.89819e+07	29886	Shoc1	59041984		0.36169	TRUE	ENSMUSG00000038598	0.36169	5587	60124.5	FALSE	0.004935	0.014185	0.054123	0.039681	0.054123	0.039681	RPM_merged
chr4	59218108	59219004	genic|chr4:59218108-59219004	genic	4.55573	4.55573	20.7546	4.55573	59218556	29904	Ugcg	59189550		0.862211	TRUE	ENSMUSG00000028381	0.862211	5588	29006	FALSE	0.010411	0.026745	0.047429	0.029034	0.047429	0.029034	RPM_merged
chr4	59218108	59219004	genic|chr4:59218108-59219004	genic	4.55573	4.55573	20.7546	4.55573	59218556	29904	Susd1	59314683		0.345254	TRUE	ENSMUSG00000038578	0.345254	5590	96127	FALSE	0.003052	0.009431	0.013902	0.017874	0.013902	0.017874	RPM_merged
chr4	59548345	59549864	genic|chr4:59548345-59549864	genic	16.6857	16.6857	278.412	16.6857	5.95491e+07	29925	Susd1	59314683		0.345254	TRUE	ENSMUSG00000038578	0.345254	5590	234422	FALSE	0.001225	0.004342	0.020433	0.026272	0.020433	0.026272	RPM_merged
chr4	59548345	59549864	genic|chr4:59548345-59549864	genic	16.6857	16.6857	278.412	16.6857	5.95491e+07	29925	Hsdl2	59581563		0.849118	TRUE	ENSMUSG00000028383	0.849118	5592	32458.5	FALSE	0.009278	0.024252	0.154814	0.103751	0.154814	0.103751	RPM_merged
chr4	59548345	59549864	genic|chr4:59548345-59549864	genic	16.6857	16.6857	278.412	16.6857	5.95491e+07	29925	E130308A19Rik	59626211		0.849987	TRUE	ENSMUSG00000045071	0.849987	5593	77106.5	FALSE	0.003825	0.011425	0.063819	0.052008	0.063819	0.052008	RPM_merged
chr4	59548345	59549864	genic|chr4:59548345-59549864	genic	16.6857	16.6857	278.412	16.6857	5.95491e+07	29925	Inip	59769647		0.454143	TRUE	ENSMUSG00000038544	0.454143	5594	220542	FALSE	0.001304	0.004579	0.021751	0.015344	0.021751	0.015344	RPM_merged
chr4	59548345	59549864	genic|chr4:59548345-59549864	genic	16.6857	16.6857	278.412	16.6857	5.95491e+07	29925	Slc46a2	59905899		0.418773	TRUE	ENSMUSG00000028386	0.418773	5596	356794	FALSE	0.000796	0.003013	0.013289	0.018547	0.013289	0.018547	RPM_merged
chr4	62302442	62303252	genic|chr4:62302442-62303252	genic	11.0565	11.0565	122.247	11.0565	62302847	30005	Slc31a2	62286429		0.774926	TRUE	ENSMUSG00000066152	0.774926	5620	16418	FALSE	0.018648	0.04388	0.206184	0.143878	0.206184	0.143878	RPM_merged
chr4	62302442	62303252	genic|chr4:62302442-62303252	genic	11.0565	11.0565	122.247	11.0565	62302847	30005	Fkbp15	62300342		0.538084	TRUE	ENSMUSG00000066151	0.538084	5621	2505	FALSE	0.063014	0.123436	0.69672	0.425805	0.69672	0.425805	RPM_merged
chr4	62302442	62303252	genic|chr4:62302442-62303252	genic	11.0565	11.0565	122.247	11.0565	62302847	30005	Slc31a1	62360701		0.974857	TRUE	ENSMUSG00000066150	0.974857	5622	57854	FALSE	0.005133	0.014668	0.056755	0.022755	0.056755	0.022755	RPM_merged
chr4	62302442	62303252	genic|chr4:62302442-62303252	genic	11.0565	11.0565	122.247	11.0565	62302847	30005	Cdc26	62392346		0.558255	TRUE	ENSMUSG00000066149	0.558255	5623	89499	FALSE	0.003283	0.010035	0.036302	0.023864	0.036302	0.023864	RPM_merged
chr4	62302442	62303252	genic|chr4:62302442-62303252	genic	11.0565	11.0565	122.247	11.0565	62302847	30005	Rnf183	62427540		0.457856	TRUE	ENSMUSG00000063851	0.457856	5625	124693	FALSE	0.002338	0.00752	0.025847	0.016048	0.025847	0.016048	RPM_merged
chr4	63083963	63084935	genic|chr4:63083963-63084935	genic	5.83136	5.83136	34.0047	5.83136	63084449	30114	Zfp618	62965567		0.533937	TRUE	ENSMUSG00000028358	0.533937	5633	118882	FALSE	0.002455	0.007839	0.014315	0.013123	0.014315	0.013123	RPM_merged
chr4	63083963	63084935	genic|chr4:63083963-63084935	genic	5.83136	5.83136	34.0047	5.83136	63084449	30114	Ambp	63143275		0.387094	TRUE	ENSMUSG00000028356	0.387094	5634	58826	FALSE	0.005046	0.014457	0.029427	0.029303	0.029427	0.029303	RPM_merged
chr4	63083963	63084935	genic|chr4:63083963-63084935	genic	5.83136	5.83136	34.0047	5.83136	63084449	30114	Kif12	63165630		0.377758	TRUE	ENSMUSG00000028357	0.377758	5635	81181	FALSE	0.003628	0.010924	0.021158	0.016772	0.021158	0.016772	RPM_merged
chr4	63181501	63182220	genic|chr4:63181501-63182220	genic	2.38692	2.38692	5.69739	2.38692	6.31819e+07	30128	Ambp	63143275		0.387094	TRUE	ENSMUSG00000028356	0.387094	5634	38585.5	FALSE	0.007772	0.020865	0.018552	0.018474	0.018552	0.018474	RPM_merged
chr4	63181501	63182220	genic|chr4:63181501-63182220	genic	2.38692	2.38692	5.69739	2.38692	6.31819e+07	30128	Kif12	63165630		0.377758	TRUE	ENSMUSG00000028357	0.377758	5635	16230.5	FALSE	0.018869	0.044321	0.045038	0.035702	0.045038	0.035702	RPM_merged
chr4	63186245	63186745	genic|chr4:63186245-63186745	genic	5.92694	5.92694	35.1286	5.92694	63186495	30130	Ambp	63143275		0.387094	TRUE	ENSMUSG00000028356	0.387094	5634	43220	FALSE	0.00692	0.018905	0.041014	0.040841	0.041014	0.040841	RPM_merged
chr4	63186245	63186745	genic|chr4:63186245-63186745	genic	5.92694	5.92694	35.1286	5.92694	63186495	30130	Kif12	63165630		0.377758	TRUE	ENSMUSG00000028357	0.377758	5635	20865	FALSE	0.014589	0.035621	0.086467	0.068543	0.086467	0.068543	RPM_merged
chr4	63186245	63186745	genic|chr4:63186245-63186745	genic	5.92694	5.92694	35.1286	5.92694	63186495	30130	Col27a1	63215412		0.609345	TRUE	ENSMUSG00000045672	0.609345	5636	28917	FALSE	0.010444	0.026817	0.061899	0.031397	0.061899	0.031397	RPM_merged
chr4	63186245	63186745	genic|chr4:63186245-63186745	genic	5.92694	5.92694	35.1286	5.92694	63186495	30130	Mir455	63256851		0.478418	TRUE	ENSMUSG00000070102	0.478418	5637	70356	FALSE	0.004201	0.012373	0.024899	0.018776	0.024899	0.018776	RPM_merged
chr4	63221504	63222724	genic|chr4:63221504-63222724	genic	4.55573	4.55573	20.7546	4.55573	63222114	30137	Ambp	63143275		0.387094	TRUE	ENSMUSG00000028356	0.387094	5634	78839	FALSE	0.003739	0.011206	0.017032	0.016961	0.017032	0.016961	RPM_merged
chr4	63221504	63222724	genic|chr4:63221504-63222724	genic	4.55573	4.55573	20.7546	4.55573	63222114	30137	Kif12	63165630		0.377758	TRUE	ENSMUSG00000028357	0.377758	5635	56484	FALSE	0.005261	0.014978	0.023966	0.018998	0.023966	0.018998	RPM_merged
chr4	63221504	63222724	genic|chr4:63221504-63222724	genic	4.55573	4.55573	20.7546	4.55573	63222114	30137	Col27a1	63215412		0.609345	TRUE	ENSMUSG00000045672	0.609345	5636	6702	FALSE	0.046681	0.095668	0.212668	0.107871	0.212668	0.107871	RPM_merged
chr4	63221504	63222724	genic|chr4:63221504-63222724	genic	4.55573	4.55573	20.7546	4.55573	63222114	30137	Mir455	63256851		0.478418	TRUE	ENSMUSG00000070102	0.478418	5637	34737	FALSE	0.008655	0.022862	0.039432	0.029735	0.039432	0.029735	RPM_merged
chr4	63405083	63405583	genic|chr4:63405083-63405583	genic	6.67908	6.67908	44.6102	6.67908	63405333	30172	Orm1	63344556		0.457856	TRUE	ENSMUSG00000039196	0.457856	5638	60777	FALSE	0.00488	0.014053	0.032597	0.024048	0.032597	0.024048	RPM_merged
chr4	63405083	63405583	genic|chr4:63405083-63405583	genic	6.67908	6.67908	44.6102	6.67908	63405333	30172	Orm3	63356162		0.512116	TRUE	ENSMUSG00000028359	0.512116	5639	49171	FALSE	0.006063	0.016898	0.040498	0.025264	0.040498	0.025264	RPM_merged
chr4	63405083	63405583	genic|chr4:63405083-63405583	genic	6.67908	6.67908	44.6102	6.67908	63405333	30172	Orm2	63362449		0.551806	TRUE	ENSMUSG00000061540	0.551806	5640	42884	FALSE	0.006975	0.019033	0.046589	0.026888	0.046589	0.026888	RPM_merged
chr4	63405083	63405583	genic|chr4:63405083-63405583	genic	6.67908	6.67908	44.6102	6.67908	63405333	30172	Akna	63367123		0.418773	TRUE	ENSMUSG00000039158	0.418773	5641	38210	FALSE	0.007851	0.021043	0.052435	0.028868	0.052435	0.028868	RPM_merged
chr4	63405083	63405583	genic|chr4:63405083-63405583	genic	6.67908	6.67908	44.6102	6.67908	63405333	30172	Whrn	63414910		0.524731	TRUE	ENSMUSG00000039137	0.524731	5642	9577	FALSE	0.032388	0.070131	0.216321	0.069222	0.216321	0.069222	RPM_merged
chr4	74114673	74115357	genic|chr4:74114673-74115357	genic	2.94808	2.94808	8.69115	2.94808	74115015	30364	Frmd3	74013603		0.728787	TRUE	ENSMUSG00000049122	0.728787	5666	101412	FALSE	0.002889	0.009002	0.008516	0.017131	0.008516	0.017131	RPM_merged
chr4	82884438	82885861	genic|chr4:82884438-82885861	genic	14.3725	14.3725	206.569	14.3725	8.28851e+07	30563	Zdhhc21	82798738		0.396713	TRUE	ENSMUSG00000028403	0.396713	5678	86411.5	FALSE	0.003403	0.010347	0.048917	0.052463	0.048917	0.052463	RPM_merged
chr4	82884438	82885861	genic|chr4:82884438-82885861	genic	14.3725	14.3725	206.569	14.3725	8.28851e+07	30563	Cer1	82881751		0.495353	TRUE	ENSMUSG00000038192	0.495353	5679	3398.5	FALSE	0.063014	0.123436	0.905675	0.502592	0.905675	0.502592	RPM_merged
chr4	82933479	82934736	genic|chr4:82933479-82934736	genic	5.70814	5.70814	32.5829	5.70814	8.29341e+07	30566	Zdhhc21	82798738		0.396713	TRUE	ENSMUSG00000028403	0.396713	5678	135370	FALSE	0.002149	0.007002	0.012267	0.013157	0.012267	0.013157	RPM_merged
