## Supplementary_Table_3 for "MYC-MIZ1 Complexes at Enhancers Tune Neuroendocrine Identity of Small Cell Lung Cancer" (part 2 of 3)

### Sheet: Fig_2_RPMM_Miz1downMycdown (continued)
chr	start	end	name	class	activity_base	activity_base_enh	activity_base_squared_enh	normalized_atac_enh	enh_midpoint	enh_idx	TargetGene	TargetGeneTSS	TargetGeneExpression	TargetGenePromoterActivityQuantile	TargetGeneIsExpressed	TargetGeneEnsembl_ID	normalized_atac_prom	gene_idx	distance	isSelfPromoter	powerlaw_contact	powerlaw_contact_reference	ABC.Score.Numerator	ABC.Score	powerlaw.Score.Numerator	powerlaw.Score	CellType
chr4	82933479	82934736	genic|chr4:82933479-82934736	genic	5.70814	5.70814	32.5829	5.70814	8.29341e+07	30566	Cer1	82881751		0.495353	TRUE	ENSMUSG00000038192	0.495353	5679	52356.5	FALSE	0.005686	0.016	0.032456	0.018011	0.032456	0.018011	RPM_merged
chr4	82945512	82946795	genic|chr4:82945512-82946795	genic	5.41722	5.41722	29.3462	5.41722	8.29462e+07	30567	Cer1	82881751		0.495353	TRUE	ENSMUSG00000038192	0.495353	5679	64402.5	FALSE	0.004599	0.013362	0.024915	0.013826	0.024915	0.013826	RPM_merged
chr4	83485683	83486963	genic|chr4:83485683-83486963	genic	25.0242	25.0242	626.209	25.0242	83486323	30615	Ttc39b	83220301		0.315594	TRUE	ENSMUSG00000038172	0.315594	5681	266022	FALSE	0.001076	0.00389	0.026922	0.027503	0.026922	0.027503	RPM_merged
chr4	83485683	83486963	genic|chr4:83485683-83486963	genic	25.0242	25.0242	626.209	25.0242	83486323	30615	Gm11413	83378317		0.327818	TRUE	ENSMUSG00000086321	0.327818	5682	108006	FALSE	0.002708	0.008522	0.067774	0.094808	0.067774	0.094808	RPM_merged
chr4	83485683	83486963	genic|chr4:83485683-83486963	genic	25.0242	25.0242	626.209	25.0242	83486323	30615	Snapc3	83417724		0.885248	TRUE	ENSMUSG00000028483	0.885248	5683	68599	FALSE	0.004311	0.012648	0.107886	0.070046	0.107886	0.070046	RPM_merged
chr4	83485683	83486963	genic|chr4:83485683-83486963	genic	25.0242	25.0242	626.209	25.0242	83486323	30615	Psip1	83455681		0.426828	TRUE	ENSMUSG00000028484	0.426828	5684	30642	FALSE	0.009842	0.025498	0.246288	0.23338	0.246288	0.23338	RPM_merged
chr4	83485683	83486963	genic|chr4:83485683-83486963	genic	25.0242	25.0242	626.209	25.0242	83486323	30615	Ccdc171	83525545		0.957117	TRUE	ENSMUSG00000052407	0.957117	5685	39222	FALSE	0.007643	0.02057	0.191265	0.084383	0.191265	0.084383	RPM_merged
chr4	83510618	83511118	genic|chr4:83510618-83511118	genic	2.17597	2.17597	4.73483	2.17597	83510868	30617	Ccdc171	83525545		0.957117	TRUE	ENSMUSG00000052407	0.957117	5685	14677	FALSE	0.020917	0.048375	0.045514	0.02008	0.045514	0.02008	RPM_merged
chr4	85204956	85206395	promoter|chr4:85204956-85206395	promoter	8.52883	8.52883	72.7409	8.52883	8.52057e+07	30669	Sh3gl2	85205456		0.771582	TRUE	ENSMUSG00000028488	0.771582	5689	219.5	TRUE	0.063014	0.123436	0.537439	1	0.537439	1	RPM_merged
chr4	91092402	91092902	genic|chr4:91092402-91092902	genic	7.09506	7.09506	50.3399	7.09506	91092652	30878	Elavl2	91250689		0.435709	TRUE	ENSMUSG00000008489	0.435709	5747	158037	FALSE	0.001834	0.006119	0.013012	0.022754	0.013012	0.022754	RPM_merged
chr4	95346712	95347212	genic|chr4:95346712-95347212	genic	9.78556	9.78556	95.7572	9.78556	95346962	30980	Mysm1	94942041		0.315594	TRUE	ENSMUSG00000062627	0.315594	5758	404921	FALSE	0.0007	0.002699	0.006846	0.014243	0.006846	0.014243	RPM_merged
chr4	95346712	95347212	genic|chr4:95346712-95347212	genic	9.78556	9.78556	95.7572	9.78556	95346962	30980	Fggy	95557507		0.862211	TRUE	ENSMUSG00000028573	0.862211	5760	210545	FALSE	0.001367	0.004768	0.013377	0.013809	0.013377	0.013809	RPM_merged
chr4	95966535	95967879	promoter|chr4:95966535-95967879	promoter	27.6133	27.6133	762.495	27.6133	95967207	30998	Hook1	95967379		0.976767	TRUE	ENSMUSG00000028572	0.976767	5762	172	TRUE	0.063014	0.123436	1.74004	1	1.74004	1	RPM_merged
chr4	98497036	98497536	genic|chr4:98497036-98497536	genic	3.36319	3.36319	11.311	3.36319	98497286	31127	Tm2d1	98355370		0.387094	TRUE	ENSMUSG00000028563	0.387094	5773	141916	FALSE	0.002048	0.00672	0.006886	0.013356	0.006886	0.013356	RPM_merged
chr4	98523430	98525242	genic|chr4:98523430-98525242	genic	5.38278	5.38278	28.9743	5.38278	98524336	31130	Tm2d1	98355370		0.387094	TRUE	ENSMUSG00000028563	0.387094	5773	168966	FALSE	0.001713	0.005773	0.009218	0.017879	0.009218	0.017879	RPM_merged
chr4	98840453	98840953	genic|chr4:98840453-98840953	genic	3.53942	3.53942	12.5275	3.53942	98840703	31167	Kank4	98754892		0.531744	TRUE	ENSMUSG00000035407	0.531744	5776	85811	FALSE	0.003428	0.01041	0.012133	0.015017	0.012133	0.015017	RPM_merged
chr4	98840453	98840953	genic|chr4:98840453-98840953	genic	3.53942	3.53942	12.5275	3.53942	98840703	31167	I0C0044D17Rik	98818475		0.366923	TRUE	ENSMUSG00000073794	0.366923	5778	22228	FALSE	0.013673	0.033713	0.048396	0.043816	0.048396	0.043816	RPM_merged
chr4	99766320	99767195	promoter|chr4:99766320-99767195	promoter	4.87134	4.87134	23.7299	4.87134	9.97668e+07	31205	Itgb3bp	99767406		0.592735	TRUE	ENSMUSG00000028549	0.592735	5785	648.5	TRUE	0.063014	0.123436	0.306964	1	0.306964	1	RPM_merged
chr4	101584961	101586541	genic|chr4:101584961-101586541	genic	4.44569	4.44569	19.7642	4.44569	101585751	31306	Lepr	101717407		0.422833	TRUE	ENSMUSG00000057722	0.422833	5799	131656	FALSE	0.002211	0.007173	0.00983	0.015364	0.00983	0.015364	RPM_merged
chr4	102759165	102760901	promoter|chr4:102759165-102760901	promoter	19.4284	19.4284	377.462	19.4284	102760033	31370	Sgip1	102760135		0.910631	TRUE	ENSMUSG00000028524	0.910631	5803	102	TRUE	0.063014	0.123436	1.22427	1	1.22427	1	RPM_merged
chr4	102769903	102770897	genic|chr4:102769903-102770897	genic	3.77371	3.77371	14.2409	3.77371	102770400	31371	Sgip1	102760135		0.910631	TRUE	ENSMUSG00000028524	0.910631	5803	10265	FALSE	0.030166	0.066024	0.11384	0.061959	0.11384	0.061959	RPM_merged
chr4	103325107	103325607	genic|chr4:103325107-103325607	genic	1.86294	1.86294	3.47053	1.86294	103325357	31396	Oma1	103313846		0.936165	TRUE	ENSMUSG00000035069	0.936165	5811	11511	FALSE	0.026827	0.059761	0.049977	0.032086	0.049977	0.032086	RPM_merged
chr4	104366921	104369166	genic|chr4:104366921-104369166	genic	10.2681	10.2681	105.434	10.2681	1.04368e+08	31432	C8b	104766317		0.372373	TRUE	ENSMUSG00000029656	0.372373	5814	398274	FALSE	0.000712	0.002738	0.007307	0.015234	0.007307	0.015234	RPM_merged
chr4	104578343	104579059	genic|chr4:104578343-104579059	genic	4.35555	4.35555	18.9708	4.35555	104578701	31442	C8b	104766317		0.372373	TRUE	ENSMUSG00000029656	0.372373	5814	187616	FALSE	0.001538	0.005271	0.006701	0.013971	0.006701	0.013971	RPM_merged
chr4	104859356	104859856	genic|chr4:104859356-104859856	genic	2.0887	2.0887	4.36266	2.0887	104859606	31454	C8b	104766317		0.372373	TRUE	ENSMUSG00000029656	0.372373	5814	93289	FALSE	0.003147	0.00968	0.006573	0.013704	0.006573	0.013704	RPM_merged
chr4	104859356	104859856	genic|chr4:104859356-104859856	genic	2.0887	2.0887	4.36266	2.0887	104859606	31454	Fyb2	104913561		0.545097	TRUE	ENSMUSG00000078612	0.545097	5816	53955	FALSE	0.005513	0.015586	0.011516	0.017636	0.011516	0.017636	RPM_merged
chr4	105180869	105182198	genic|chr4:105180869-105182198	genic	4.28012	4.28012	18.3194	4.28012	1.05182e+08	31469	Prkaa2	105029649		0.327818	TRUE	ENSMUSG00000028518	0.327818	5817	151884	FALSE	0.00191	0.006334	0.008175	0.018624	0.008175	0.018624	RPM_merged
chr4	105180869	105182198	genic|chr4:105180869-105182198	genic	4.28012	4.28012	18.3194	4.28012	1.05182e+08	31469	Plpp3	105157347		0.674092	TRUE	ENSMUSG00000028517	0.674092	5818	24186.5	FALSE	0.01254	0.031325	0.053675	0.053462	0.053675	0.053462	RPM_merged
chr4	106441370	106444184	promoter|chr4:106441370-106444184	promoter	11.3202	11.3202	128.147	11.3202	106442777	31536	Pcsk9	106442334		0.694958	TRUE	ENSMUSG00000044254	0.694958	5821	443	TRUE	0.063014	0.123436	0.713336	1	0.713336	1	RPM_merged
chr4	106473811	106475105	genic|chr4:106473811-106475105	genic	3.77371	3.77371	14.2409	3.77371	106474458	31544	Pcsk9	106442334		0.694958	TRUE	ENSMUSG00000044254	0.694958	5821	32124	FALSE	0.009377	0.024472	0.035387	0.017774	0.035387	0.017774	RPM_merged
chr4	106473811	106475105	genic|chr4:106473811-106475105	genic	3.77371	3.77371	14.2409	3.77371	106474458	31544	Bsnd	106483458		0.426828	TRUE	ENSMUSG00000025418	0.426828	5822	9000	FALSE	0.034516	0.074027	0.130253	0.08563	0.130253	0.08563	RPM_merged
chr4	106473811	106475105	genic|chr4:106473811-106475105	genic	3.77371	3.77371	14.2409	3.77371	106474458	31544	Tmem61	106498808		0.740968	TRUE	ENSMUSG00000085933	0.740968	5823	24350	FALSE	0.012454	0.031142	0.046999	0.027698	0.046999	0.027698	RPM_merged
chr4	106915289	106915789	genic|chr4:106915289-106915789	genic	4.19422	4.19422	17.5915	4.19422	106915539	31616	Ssbp3	106911470		0.899948	TRUE	ENSMUSG00000061887	0.899948	5831	4069	FALSE	0.063014	0.123436	0.264296	0.065248	0.264296	0.065248	RPM_merged
chr4	106927047	106927547	genic|chr4:106927047-106927547	genic	3.5777	3.5777	12.8	3.5777	106927297	31620	Ssbp3	106911470		0.899948	TRUE	ENSMUSG00000061887	0.899948	5831	15827	FALSE	0.019362	0.045302	0.06927	0.017101	0.06927	0.017101	RPM_merged
chr4	107015859	107016557	genic|chr4:107015859-107016557	genic	4.93195	4.93195	24.3241	4.93195	107016208	31652	Mrpl37	107055874		0.564574	TRUE	ENSMUSG00000028622	0.564574	5832	39666	FALSE	0.007556	0.02037	0.037264	0.013425	0.037264	0.013425	RPM_merged
chr4	107135241	107135741	genic|chr4:107135241-107135741	genic	4.84768	4.84768	23.5	4.84768	107135491	31686	Cdcp2	107096891		0.602202	TRUE	ENSMUSG00000047636	0.602202	5834	38600	FALSE	0.007769	0.020858	0.037663	0.015286	0.037663	0.015286	RPM_merged
chr4	107135241	107135741	genic|chr4:107135241-107135741	genic	4.84768	4.84768	23.5	4.84768	107135491	31686	Tceanc2	107134162		0.461113	TRUE	ENSMUSG00000028619	0.461113	5835	1329	FALSE	0.063014	0.123436	0.305474	0.13018	0.305474	0.13018	RPM_merged
chr4	107138902	107140239	genic|chr4:107138902-107140239	genic	3.94728	3.94728	15.5811	3.94728	1.0714e+08	31687	Tceanc2	107134162		0.461113	TRUE	ENSMUSG00000028619	0.461113	5835	5408.5	FALSE	0.058145	0.115286	0.229515	0.097809	0.229515	0.097809	RPM_merged
chr4	107185933	107186433	genic|chr4:107185933-107186433	genic	6.27157	6.27157	39.3326	6.27157	107186183	31691	Tceanc2	107134162		0.461113	TRUE	ENSMUSG00000028619	0.461113	5835	52021	FALSE	0.005723	0.016089	0.035895	0.015297	0.035895	0.015297	RPM_merged
chr4	107185933	107186433	genic|chr4:107185933-107186433	genic	6.27157	6.27157	39.3326	6.27157	107186183	31691	Tmem59	107178630		0.974857	TRUE	ENSMUSG00000028618	0.974857	5836	7553	FALSE	0.041303	0.08622	0.259033	0.067641	0.259033	0.067641	RPM_merged
chr4	107185933	107186433	genic|chr4:107185933-107186433	genic	6.27157	6.27157	39.3326	6.27157	107186183	31691	Ldlrad1	107209144		0.623828	TRUE	ENSMUSG00000070877	0.623828	5837	22961	FALSE	0.013226	0.032775	0.08295	0.024918	0.08295	0.024918	RPM_merged
chr4	107433879	107436113	promoter|chr4:107433879-107436113	promoter	8.76554	8.76554	76.8346	8.76554	107434996	31724	Glis1	107434719		0.743161	TRUE	ENSMUSG00000034762	0.743161	5842	277	TRUE	0.063014	0.123436	0.552355	1	0.552355	1	RPM_merged
chr4	107660543	107661043	genic|chr4:107660543-107661043	genic	2.70484	2.70484	7.31614	2.70484	107660793	31758	Dmrtb1	107676290		0.558255	TRUE	ENSMUSG00000028610	0.558255	5843	15497	FALSE	0.019784	0.04614	0.053513	0.02691	0.053513	0.02691	RPM_merged
chr4	107739317	107740843	genic|chr4:107739317-107740843	genic	5.85021	5.85021	34.225	5.85021	107740080	31770	Dmrtb1	107676290		0.558255	TRUE	ENSMUSG00000028610	0.558255	5843	63790	FALSE	0.004644	0.013474	0.027171	0.013664	0.027171	0.013664	RPM_merged
chr4	107779492	107780775	genic|chr4:107779492-107780775	genic	4.99524	4.99524	24.9525	4.99524	1.0778e+08	31777	Lrp8	107802259		0.876867	TRUE	ENSMUSG00000028613	0.876867	5844	22125.5	FALSE	0.013738	0.033849	0.068626	0.015826	0.068626	0.015826	RPM_merged
chr4	107856873	107857711	genic|chr4:107856873-107857711	genic	7.72485	7.72485	59.6734	7.72485	107857292	31803	Magoh	107879755		0.805498	TRUE	ENSMUSG00000028609	0.805498	5846	22463	FALSE	0.013527	0.033406	0.104493	0.034657	0.104493	0.034657	RPM_merged
chr4	107856873	107857711	genic|chr4:107856873-107857711	genic	7.72485	7.72485	59.6734	7.72485	107857292	31803	Czib	107889826		0.933885	TRUE	ENSMUSG00000028608	0.933885	5847	32534	FALSE	0.009256	0.024203	0.071503	0.022373	0.071503	0.022373	RPM_merged
chr4	107856873	107857711	genic|chr4:107856873-107857711	genic	7.72485	7.72485	59.6734	7.72485	107857292	31803	Cpt2	107903982		0.391784	TRUE	ENSMUSG00000028607	0.391784	5848	46690	FALSE	0.006394	0.017676	0.04939	0.021795	0.04939	0.021795	RPM_merged
chr4	108360126	108361102	genic|chr4:108360126-108361102	genic	4.87972	4.87972	23.8117	4.87972	108360614	31855	Coa7	108328152		0.959614	TRUE	ENSMUSG00000048351	0.959614	5857	32462	FALSE	0.009277	0.02425	0.04527	0.014989	0.04527	0.014989	RPM_merged
chr4	108360126	108361102	genic|chr4:108360126-108361102	genic	4.87972	4.87972	23.8117	4.87972	108360614	31855	Shisal2a	108367777		0.396713	TRUE	ENSMUSG00000059816	0.396713	5858	7163	FALSE	0.043607	0.090289	0.212791	0.12129	0.212791	0.12129	RPM_merged
chr4	108360126	108361102	genic|chr4:108360126-108361102	genic	4.87972	4.87972	23.8117	4.87972	108360614	31855	Gpx7	108400217		0.345254	TRUE	ENSMUSG00000028597	0.345254	5859	39603	FALSE	0.007568	0.020398	0.036929	0.025167	0.036929	0.025167	RPM_merged
chr4	108430768	108431592	genic|chr4:108430768-108431592	genic	4.01638	4.01638	16.1313	4.01638	108431180	31863	Gpx7	108400217		0.345254	TRUE	ENSMUSG00000028597	0.345254	5859	30963	FALSE	0.009737	0.025268	0.03911	0.026653	0.03911	0.026653	RPM_merged
chr4	108430768	108431592	genic|chr4:108430768-108431592	genic	4.01638	4.01638	16.1313	4.01638	108431180	31863	Tut4	108459426		0.92279	TRUE	ENSMUSG00000034610	0.92279	5860	28246	FALSE	0.010698	0.02737	0.042967	0.017551	0.042967	0.017551	RPM_merged
chr4	108878570	108880093	promoter|chr4:108878570-108880093	promoter	7.83523	7.83523	61.3908	7.83523	1.08879e+08	31891	Rab3b	108879070		0.742683	TRUE	ENSMUSG00000003411	0.742683	5868	261.5	TRUE	0.063014	0.123436	0.493732	1	0.493732	1	RPM_merged
chr4	110151611	110152864	genic|chr4:110151611-110152864	genic	2.63667	2.63667	6.95205	2.63667	1.10152e+08	31999	Elavl4	110203737		0.454143	TRUE	ENSMUSG00000028546	0.454143	5881	51499.5	FALSE	0.005783	0.016231	0.015247	0.020326	0.015247	0.020326	RPM_merged
chr4	110286170	110288109	genic|chr4:110286170-110288109	genic	10.2829	10.2829	105.737	10.2829	1.10287e+08	32016	Elavl4	110203737		0.454143	TRUE	ENSMUSG00000028546	0.454143	5881	83402.5	FALSE	0.003529	0.010671	0.036291	0.048379	0.036291	0.048379	RPM_merged
chr4	110286170	110288109	genic|chr4:110286170-110288109	genic	10.2829	10.2829	105.737	10.2829	1.10287e+08	32016	Agbl4	110397698		0.696326	TRUE	ENSMUSG00000061298	0.696326	5882	110558	FALSE	0.002644	0.00835	0.027191	0.033776	0.027191	0.033776	RPM_merged
chr4	111401979	111402479	genic|chr4:111401979-111402479	genic	3.16919	3.16919	10.0437	3.16919	111402229	32035	Bend5	111415006		0.773167	TRUE	ENSMUSG00000028545	0.773167	5883	12777	FALSE	0.024108	0.054576	0.076402	0.074657	0.076402	0.074657	RPM_merged
chr4	111414350	111415703	promoter|chr4:111414350-111415703	promoter	8.25933	8.25933	68.2165	8.25933	1.11415e+08	32036	Bend5	111415006		0.773167	TRUE	ENSMUSG00000028545	0.773167	5883	20.5	TRUE	0.063014	0.123436	0.520457	1	0.520457	1	RPM_merged
chr4	111485636	111486562	genic|chr4:111485636-111486562	genic	4.74042	4.74042	22.4716	4.74042	111486099	32044	Bend5	111415006		0.773167	TRUE	ENSMUSG00000028545	0.773167	5883	71093	FALSE	0.004156	0.012261	0.019703	0.019253	0.019703	0.019253	RPM_merged
chr4	115079506	115080006	genic|chr4:115079506-115080006	genic	9.05486	9.05486	81.9905	9.05486	115079756	32142	Tal1	115056426		0.414517	TRUE	ENSMUSG00000028717	0.414517	5904	23330	FALSE	0.013012	0.032324	0.117824	0.083905	0.117824	0.083905	RPM_merged
chr4	115079506	115080006	genic|chr4:115079506-115080006	genic	9.05486	9.05486	81.9905	9.05486	115079756	32142	Pdzk1ip1	115088708		0.475356	TRUE	ENSMUSG00000028716	0.475356	5905	8952	FALSE	0.034705	0.074372	0.314253	0.242113	0.314253	0.242113	RPM_merged
chr4	116088475	116088975	genic|chr4:116088475-116088975	genic	6.95403	6.95403	48.3585	6.95403	116088725	32201	Faah	115996668		0.506753	TRUE	ENSMUSG00000034171	0.506753	5925	92057	FALSE	0.00319	0.009792	0.022182	0.016232	0.022182	0.016232	RPM_merged
chr4	116088475	116088975	genic|chr4:116088475-116088975	genic	6.95403	6.95403	48.3585	6.95403	116088725	32201	Uqcrh	116066965		0.345254	TRUE	ENSMUSG00000063882	0.345254	5927	21760	FALSE	0.013975	0.034343	0.09718	0.040467	0.09718	0.040467	RPM_merged
chr4	116088475	116088975	genic|chr4:116088475-116088975	genic	6.95403	6.95403	48.3585	6.95403	116088725	32201	Lrrc41	116075269		0.929673	TRUE	ENSMUSG00000028703	0.929673	5928	13456	FALSE	0.022863	0.052172	0.158988	0.049351	0.158988	0.049351	RPM_merged
chr4	116088475	116088975	genic|chr4:116088475-116088975	genic	6.95403	6.95403	48.3585	6.95403	116088725	32201	Rad54l	116096955		0.603722	TRUE	ENSMUSG00000028702	0.603722	5929	8230	FALSE	0.037827	0.080016	0.263048	0.12758	0.263048	0.12758	RPM_merged
chr4	116088475	116088975	genic|chr4:116088475-116088975	genic	6.95403	6.95403	48.3585	6.95403	116088725	32201	Lurap1	116136728		0.506753	TRUE	ENSMUSG00000028701	0.506753	5930	48003	FALSE	0.006215	0.017255	0.043216	0.019715	0.043216	0.019715	RPM_merged
chr4	116463404	116465089	genic|chr4:116463404-116465089	genic	13.6911	13.6911	187.445	13.6911	1.16464e+08	32235	Mast2	116306760		0.391784	TRUE	ENSMUSG00000003810	0.391784	5934	157486	FALSE	0.001841	0.006138	0.025198	0.020551	0.025198	0.020551	RPM_merged
chr4	116463404	116465089	genic|chr4:116463404-116465089	genic	13.6911	13.6911	187.445	13.6911	1.16464e+08	32235	Ipp	116507549		0.891285	TRUE	ENSMUSG00000028696	0.891285	5935	43302.5	FALSE	0.006906	0.018873	0.094556	0.047707	0.094556	0.047707	RPM_merged
chr4	116463404	116465089	genic|chr4:116463404-116465089	genic	13.6911	13.6911	187.445	13.6911	1.16464e+08	32235	Tmem69	116551528		0.487559	TRUE	ENSMUSG00000055900	0.487559	5936	87281.5	FALSE	0.003369	0.010257	0.046122	0.018079	0.046122	0.018079	RPM_merged
chr4	116463404	116465089	genic|chr4:116463404-116465089	genic	13.6911	13.6911	187.445	13.6911	1.16464e+08	32235	Gpbp1l1	116557658		0.941028	TRUE	ENSMUSG00000034042	0.941028	5937	93411.5	FALSE	0.003143	0.009669	0.043024	0.015284	0.043024	0.015284	RPM_merged
chr4	116463404	116465089	genic|chr4:116463404-116465089	genic	13.6911	13.6911	187.445	13.6911	1.16464e+08	32235	C530005A16Rik	116589733		0.309862	TRUE	ENSMUSG00000085408	0.309862	5938	125486	FALSE	0.002323	0.007479	0.031799	0.01672	0.031799	0.01672	RPM_merged
chr4	116463404	116465089	genic|chr4:116463404-116465089	genic	13.6911	13.6911	187.445	13.6911	1.16464e+08	32235	Ccdc17	116596730		0.669967	TRUE	ENSMUSG00000034035	0.669967	5939	132484	FALSE	0.002197	0.007134	0.03008	0.013559	0.03008	0.013559	RPM_merged
chr4	116829564	116830391	genic|chr4:116829564-116830391	genic	3.50399	3.50399	12.278	3.50399	1.1683e+08	32263	Toe1	116804003		0.524731	TRUE	ENSMUSG00000028688	0.524731	5946	25974.5	FALSE	0.011657	0.029441	0.040846	0.014418	0.040846	0.014418	RPM_merged
chr4	116829564	116830391	genic|chr4:116829564-116830391	genic	3.50399	3.50399	12.278	3.50399	1.1683e+08	32263	Mutyh	116807734		0.946826	TRUE	ENSMUSG00000028687	0.946826	5947	22243.5	FALSE	0.013664	0.033693	0.047877	0.016475	0.047877	0.016475	RPM_merged
chr4	116829564	116830391	genic|chr4:116829564-116830391	genic	3.50399	3.50399	12.278	3.50399	1.1683e+08	32263	Hpdl	116819907		0.651837	TRUE	ENSMUSG00000043155	0.651837	5948	10070.5	FALSE	0.030763	0.067132	0.107794	0.035821	0.107794	0.035821	RPM_merged
chr4	117559408	117560153	genic|chr4:117559408-117560153	genic	2.80864	2.80864	7.88847	2.80864	1.1756e+08	32363	Eri3	117550324		0.946239	TRUE	ENSMUSG00000033423	0.946239	5963	9456.5	FALSE	0.032811	0.070908	0.092153	0.038199	0.092153	0.038199	RPM_merged
chr4	117644737	117646367	genic|chr4:117644737-117646367	genic	12.5388	12.5388	157.222	12.5388	117645552	32369	Eri3	117550324		0.946239	TRUE	ENSMUSG00000033423	0.946239	5963	95228	FALSE	0.003081	0.009508	0.038634	0.016014	0.038634	0.016014	RPM_merged
chr4	117644737	117646367	genic|chr4:117644737-117646367	genic	12.5388	12.5388	157.222	12.5388	117645552	32369	Dmap1	117674686		0.568156	TRUE	ENSMUSG00000009640	0.568156	5964	29134	FALSE	0.010364	0.026643	0.129953	0.065061	0.129953	0.065061	RPM_merged
chr4	118220527	118222196	genic|chr4:118220527-118222196	genic	7.01623	7.01623	49.2274	7.01623	1.18221e+08	32466	Ptprf	118208213		0.531744	TRUE	ENSMUSG00000033295	0.531744	5975	13148.5	FALSE	0.023411	0.053232	0.164253	0.063186	0.164253	0.063186	RPM_merged
chr4	118220527	118222196	genic|chr4:118220527-118222196	genic	7.01623	7.01623	49.2274	7.01623	1.18221e+08	32466	Mir7226	118210505		0.623828	TRUE	ENSMUSG00000098596	0.623828	5976	10856.5	FALSE	0.028484	0.062883	0.199853	0.074995	0.199853	0.074995	RPM_merged
chr4	119105344	119106176	genic|chr4:119105344-119106176	genic	5.19795	5.19795	27.0187	5.19795	119105760	32539	Slc2a1	119108745		0.956054	TRUE	ENSMUSG00000028645	0.956054	5991	2985	FALSE	0.063014	0.123436	0.327546	0.106611	0.327546	0.106611	RPM_merged
chr4	119138148	119138912	genic|chr4:119138148-119138912	genic	4.11158	4.11158	16.9051	4.11158	119138530	32549	Slc2a1	119108745		0.956054	TRUE	ENSMUSG00000028645	0.956054	5991	29785	FALSE	0.010132	0.026136	0.041659	0.013559	0.041659	0.013559	RPM_merged
chr4	119138148	119138912	genic|chr4:119138148-119138912	genic	4.11158	4.11158	16.9051	4.11158	119138530	32549	Zfp691	119169518		0.495353	TRUE	ENSMUSG00000045268	0.495353	5992	30988	FALSE	0.009729	0.025251	0.040003	0.015742	0.040003	0.015742	RPM_merged
chr4	119138148	119138912	genic|chr4:119138148-119138912	genic	4.11158	4.11158	16.9051	4.11158	119138530	32549	Ermap	119175457		0.492618	TRUE	ENSMUSG00000028644	0.492618	5993	36927	FALSE	0.00813	0.021678	0.033427	0.01302	0.033427	0.01302	RPM_merged
chr4	119492098	119493098	genic|chr4:119492098-119493098	genic	6.78327	6.78327	46.0127	6.78327	119492598	32606	Rimkla	119465285		0.596947	TRUE	ENSMUSG00000048899	0.596947	6004	27313	FALSE	0.011072	0.028182	0.075107	0.024335	0.075107	0.024335	RPM_merged
chr4	119492098	119493098	genic|chr4:119492098-119493098	genic	6.78327	6.78327	46.0127	6.78327	119492598	32606	Frg2f1	119530315		0.47173	TRUE	ENSMUSG00000087385	0.47173	6005	37717	FALSE	0.007956	0.021283	0.053966	0.023674	0.053966	0.023674	RPM_merged
chr4	119492098	119493098	genic|chr4:119492098-119493098	genic	6.78327	6.78327	46.0127	6.78327	119492598	32606	Foxj3	119539661		0.904616	TRUE	ENSMUSG00000032998	0.904616	6006	47063	FALSE	0.006342	0.017554	0.043018	0.01536	0.043018	0.01536	RPM_merged
chr4	119633270	119633770	genic|chr4:119633270-119633770	genic	11.0565	11.0565	122.247	11.0565	119633520	32622	Frg2f1	119530315		0.47173	TRUE	ENSMUSG00000087385	0.47173	6005	103205	FALSE	0.002837	0.008865	0.031372	0.013763	0.031372	0.013763	RPM_merged
chr4	119633270	119633770	genic|chr4:119633270-119633770	genic	11.0565	11.0565	122.247	11.0565	119633520	32622	Guca2a	119637732		0.594146	TRUE	ENSMUSG00000023247	0.594146	6007	4212	FALSE	0.063014	0.123436	0.69672	0.281786	0.69672	0.281786	RPM_merged
chr4	119633270	119633770	genic|chr4:119633270-119633770	genic	11.0565	11.0565	122.247	11.0565	119633520	32622	Guca2b	119656603		0.406418	TRUE	ENSMUSG00000032978	0.406418	6008	23083	FALSE	0.013155	0.032624	0.145447	0.082915	0.145447	0.082915	RPM_merged
chr4	120404542	120406171	promoter|chr4:120404542-120406171	promoter	11.2975	11.2975	127.634	11.2975	1.20405e+08	32755	Scmh1	120405281		0.818808	TRUE	ENSMUSG00000000085	0.818808	6012	75.5	TRUE	0.063014	0.123436	0.711905	1	0.711905	1	RPM_merged
chr4	120702021	120703169	genic|chr4:120702021-120703169	genic	7.75704	7.75704	60.1717	7.75704	120702595	32795	Cited4	120666563		0.767978	TRUE	ENSMUSG00000070803	0.767978	6015	36032	FALSE	0.008337	0.022146	0.06467	0.032087	0.06467	0.032087	RPM_merged
chr4	120702021	120703169	genic|chr4:120702021-120703169	genic	7.75704	7.75704	60.1717	7.75704	120702595	32795	Kcnq4	120696138		0.51952	TRUE	ENSMUSG00000028631	0.51952	6016	6457	FALSE	0.048496	0.098818	0.376187	0.157469	0.376187	0.157469	RPM_merged
chr4	120702021	120703169	genic|chr4:120702021-120703169	genic	7.75704	7.75704	60.1717	7.75704	120702595	32795	Nfyc	120757435		0.315594	TRUE	ENSMUSG00000032897	0.315594	6017	54840	FALSE	0.005422	0.015367	0.042061	0.020063	0.042061	0.020063	RPM_merged
chr4	120702021	120703169	genic|chr4:120702021-120703169	genic	7.75704	7.75704	60.1717	7.75704	120702595	32795	Mir30c-1	120769534		0.414517	TRUE	ENSMUSG00000065490	0.414517	6018	66939	FALSE	0.004421	0.01292	0.034293	0.018097	0.034293	0.018097	RPM_merged
chr4	120702021	120703169	genic|chr4:120702021-120703169	genic	7.75704	7.75704	60.1717	7.75704	120702595	32795	Mir30f	120772606		0.303978	TRUE	ENSMUSG00000118731	0.303978	6019	70011	FALSE	0.004222	0.012426	0.032752	0.017758	0.032752	0.017758	RPM_merged
chr4	120702021	120703169	genic|chr4:120702021-120703169	genic	7.75704	7.75704	60.1717	7.75704	120702595	32795	Mir30e	120772606		0.303978	TRUE	ENSMUSG00000119752	0.303978	6020	70011	FALSE	0.004222	0.012426	0.032752	0.017758	0.032752	0.017758	RPM_merged
chr4	120734172	120735034	genic|chr4:120734172-120735034	genic	4.49558	4.49558	20.2102	4.49558	120734603	32805	Kcnq4	120696138		0.51952	TRUE	ENSMUSG00000028631	0.51952	6016	38465	FALSE	0.007797	0.020922	0.035053	0.014673	0.035053	0.014673	RPM_merged
chr4	120734172	120735034	genic|chr4:120734172-120735034	genic	4.49558	4.49558	20.2102	4.49558	120734603	32805	Nfyc	120757435		0.315594	TRUE	ENSMUSG00000032897	0.315594	6017	22832	FALSE	0.013303	0.032936	0.059804	0.028527	0.059804	0.028527	RPM_merged
chr4	120734172	120735034	genic|chr4:120734172-120735034	genic	4.49558	4.49558	20.2102	4.49558	120734603	32805	Mir30c-1	120769534		0.414517	TRUE	ENSMUSG00000065490	0.414517	6018	34931	FALSE	0.008606	0.022752	0.03869	0.020418	0.03869	0.020418	RPM_merged
chr4	120734172	120735034	genic|chr4:120734172-120735034	genic	4.49558	4.49558	20.2102	4.49558	120734603	32805	Mir30f	120772606		0.303978	TRUE	ENSMUSG00000118731	0.303978	6019	38003	FALSE	0.007894	0.021143	0.03549	0.019242	0.03549	0.019242	RPM_merged
chr4	120734172	120735034	genic|chr4:120734172-120735034	genic	4.49558	4.49558	20.2102	4.49558	120734603	32805	Mir30e	120772606		0.303978	TRUE	ENSMUSG00000119752	0.303978	6020	38003	FALSE	0.007894	0.021143	0.03549	0.019242	0.03549	0.019242	RPM_merged
chr4	122995304	122996437	promoter|chr4:122995304-122996437	promoter	13.9956	13.9956	195.877	13.9956	1.22996e+08	32874	Mycl	122995931		0.895063	TRUE	ENSMUSG00000028654	0.895063	6037	60.5	TRUE	0.063014	0.123436	0.881925	1	0.881925	1	RPM_merged
chr4	122998484	122998984	genic|chr4:122998484-122998984	genic	4.24446	4.24446	18.0155	4.24446	122998734	32876	Mfsd2a	122946851		0.391784	TRUE	ENSMUSG00000028655	0.391784	6036	51883	FALSE	0.005739	0.016127	0.024359	0.015113	0.024359	0.015113	RPM_merged
chr4	122998484	122998984	genic|chr4:122998484-122998984	genic	4.24446	4.24446	18.0155	4.24446	122998734	32876	Mycl	122995931		0.895063	TRUE	ENSMUSG00000028654	0.895063	6037	2803	FALSE	0.063014	0.123436	0.267462	0.095029	0.267462	0.095029	RPM_merged
chr4	122998484	122998984	genic|chr4:122998484-122998984	genic	4.24446	4.24446	18.0155	4.24446	122998734	32876	Trit1	123016593		0.823975	TRUE	ENSMUSG00000028653	0.823975	6038	17859	FALSE	0.017109	0.040784	0.072617	0.028536	0.072617	0.028536	RPM_merged
chr4	123013774	123015240	genic|chr4:123013774-123015240	genic	7.54128	7.54128	56.8709	7.54128	123014507	32877	Mfsd2a	122946851		0.391784	TRUE	ENSMUSG00000028655	0.391784	6036	67656	FALSE	0.004373	0.012801	0.032977	0.02046	0.032977	0.02046	RPM_merged
chr4	123013774	123015240	genic|chr4:123013774-123015240	genic	7.54128	7.54128	56.8709	7.54128	123014507	32877	Mycl	122995931		0.895063	TRUE	ENSMUSG00000028654	0.895063	6037	18576	FALSE	0.016433	0.039411	0.123923	0.04403	0.123923	0.04403	RPM_merged
chr4	123013774	123015240	genic|chr4:123013774-123015240	genic	7.54128	7.54128	56.8709	7.54128	123014507	32877	Trit1	123016593		0.823975	TRUE	ENSMUSG00000028653	0.823975	6038	2086	FALSE	0.063014	0.123436	0.475209	0.186738	0.475209	0.186738	RPM_merged
chr4	123013774	123015240	genic|chr4:123013774-123015240	genic	7.54128	7.54128	56.8709	7.54128	123014507	32877	Bmp8b	123105161		0.623828	TRUE	ENSMUSG00000002384	0.623828	6039	90654	FALSE	0.00324	0.009924	0.024437	0.014265	0.024437	0.014265	RPM_merged
chr4	123013774	123015240	genic|chr4:123013774-123015240	genic	7.54128	7.54128	56.8709	7.54128	123014507	32877	Ppie	123127115		0.467887	TRUE	ENSMUSG00000028651	0.467887	6041	112608	FALSE	0.002595	0.008218	0.01957	0.013169	0.01957	0.013169	RPM_merged
chr4	123050361	123051313	genic|chr4:123050361-123051313	genic	15.6956	15.6956	246.352	15.6956	123050837	32882	Ppt1	122836227		0.711286	TRUE	ENSMUSG00000028657	0.711286	6034	214610	FALSE	0.001341	0.004689	0.02104	0.015319	0.02104	0.015319	RPM_merged
chr4	123050361	123051313	genic|chr4:123050361-123051313	genic	15.6956	15.6956	246.352	15.6956	123050837	32882	Cap1	122859048		0.481501	TRUE	ENSMUSG00000028656	0.481501	6035	191789	FALSE	0.001504	0.005171	0.023608	0.016653	0.023608	0.016653	RPM_merged
chr4	123050361	123051313	genic|chr4:123050361-123051313	genic	15.6956	15.6956	246.352	15.6956	123050837	32882	Mfsd2a	122946851		0.391784	TRUE	ENSMUSG00000028655	0.391784	6036	103986	FALSE	0.002816	0.008807	0.044193	0.027419	0.044193	0.027419	RPM_merged
chr4	123050361	123051313	genic|chr4:123050361-123051313	genic	15.6956	15.6956	246.352	15.6956	123050837	32882	Mycl	122995931		0.895063	TRUE	ENSMUSG00000028654	0.895063	6037	54906	FALSE	0.005416	0.015351	0.085001	0.030201	0.085001	0.030201	RPM_merged
chr4	123050361	123051313	genic|chr4:123050361-123051313	genic	15.6956	15.6956	246.352	15.6956	123050837	32882	Trit1	123016593		0.823975	TRUE	ENSMUSG00000028653	0.823975	6038	34244	FALSE	0.008783	0.023148	0.137856	0.054172	0.137856	0.054172	RPM_merged
chr4	123050361	123051313	genic|chr4:123050361-123051313	genic	15.6956	15.6956	246.352	15.6956	123050837	32882	Bmp8b	123105161		0.623828	TRUE	ENSMUSG00000002384	0.623828	6039	54324	FALSE	0.005475	0.015494	0.085934	0.050163	0.085934	0.050163	RPM_merged
chr4	123050361	123051313	genic|chr4:123050361-123051313	genic	15.6956	15.6956	246.352	15.6956	123050837	32882	Oxct2b	123116248		0.62665	TRUE	ENSMUSG00000076438	0.62665	6040	65411	FALSE	0.004527	0.013183	0.071048	0.040392	0.071048	0.040392	RPM_merged
chr4	123050361	123051313	genic|chr4:123050361-123051313	genic	15.6956	15.6956	246.352	15.6956	123050837	32882	Ppie	123127115		0.467887	TRUE	ENSMUSG00000028651	0.467887	6041	76278	FALSE	0.003867	0.011533	0.0607	0.040845	0.0607	0.040845	RPM_merged
chr4	123050361	123051313	genic|chr4:123050361-123051313	genic	15.6956	15.6956	246.352	15.6956	123050837	32882	Hpcal4	123183504		0.71919	TRUE	ENSMUSG00000046093	0.71919	6042	132667	FALSE	0.002194	0.007125	0.034435	0.021368	0.034435	0.021368	RPM_merged
chr4	123050361	123051313	genic|chr4:123050361-123051313	genic	15.6956	15.6956	246.352	15.6956	123050837	32882	Nt5c1a	123201485		0.568156	TRUE	ENSMUSG00000054958	0.568156	6043	150648	FALSE	0.001926	0.00638	0.030232	0.018739	0.030232	0.018739	RPM_merged
chr4	123778579	123780036	intergenic|chr4:123778579-123780036	intergenic	5.98183	5.98183	35.7823	5.98183	1.23779e+08	32983	Akirin1	123735195		0.303978	TRUE	ENSMUSG00000023075	0.303978	6052	44112.5	FALSE	0.006777	0.018571	0.040536	0.022252	0.040536	0.022252	RPM_merged
chr4	123778579	123780036	intergenic|chr4:123778579-123780036	intergenic	5.98183	5.98183	35.7823	5.98183	1.23779e+08	32983	Rhbdl2	123787875		0.713913	TRUE	ENSMUSG00000043333	0.713913	6053	8567.5	FALSE	0.036301	0.077267	0.217149	0.12197	0.217149	0.12197	RPM_merged
chr4	123797840	123798340	genic|chr4:123797840-123798340	genic	6.50918	6.50918	42.3694	6.50918	123798090	32986	Akirin1	123735195		0.303978	TRUE	ENSMUSG00000023075	0.303978	6052	62895	FALSE	0.004712	0.01364	0.030672	0.016838	0.030672	0.016838	RPM_merged
chr4	123797840	123798340	genic|chr4:123797840-123798340	genic	6.50918	6.50918	42.3694	6.50918	123798090	32986	Rhbdl2	123787875		0.713913	TRUE	ENSMUSG00000043333	0.713913	6053	10215	FALSE	0.030318	0.066305	0.197343	0.110846	0.197343	0.110846	RPM_merged
chr4	123813903	123814403	genic|chr4:123813903-123814403	genic	2.93037	2.93037	8.58704	2.93037	123814153	32988	Rhbdl2	123787875		0.713913	TRUE	ENSMUSG00000043333	0.713913	6053	26278	FALSE	0.011519	0.029145	0.033755	0.01896	0.033755	0.01896	RPM_merged
chr4	124469460	124469960	genic|chr4:124469460-124469960	genic	4.42589	4.42589	19.5885	4.42589	124469710	33022	1700057H15Rik	124449626		0.327818	TRUE	ENSMUSG00000084757	0.327818	6056	20084	FALSE	0.01517	0.036823	0.067141	0.051072	0.067141	0.051072	RPM_merged
chr4	124989574	124990434	genic|chr4:124989574-124990434	genic	4.29906	4.29906	18.4819	4.29906	124990004	33089	Rspo1	124986430		0.556301	TRUE	ENSMUSG00000028871	0.556301	6073	3574	FALSE	0.063014	0.123436	0.270902	0.139104	0.270902	0.139104	RPM_merged
chr4	124989574	124990434	genic|chr4:124989574-124990434	genic	4.29906	4.29906	18.4819	4.29906	124990004	33089	Gnl2	125030014		0.827254	TRUE	ENSMUSG00000028869	0.827254	6074	40010	FALSE	0.007489	0.020217	0.032196	0.015974	0.032196	0.015974	RPM_merged
chr4	125485222	125486341	intergenic|chr4:125485222-125486341	intergenic	2.91323	2.91323	8.48691	2.91323	1.25486e+08	33172	Grik3	125490696		0.766806	TRUE	ENSMUSG00000001985	0.766806	6079	4914.5	FALSE	0.063014	0.123436	0.183575	0.07177	0.183575	0.07177	RPM_merged
chr4	125489563	125492098	promoter|chr4:125489563-125492098	promoter	12.349	12.349	152.498	12.349	1.25491e+08	33173	Grik3	125490696		0.766806	TRUE	ENSMUSG00000001985	0.766806	6079	134.5	TRUE	0.063014	0.123436	0.778165	1	0.778165	1	RPM_merged
chr4	125493028	125493528	genic|chr4:125493028-125493528	genic	1.23015	1.23015	1.51328	1.23015	125493278	33174	Grik3	125490696		0.766806	TRUE	ENSMUSG00000001985	0.766806	6079	2582	FALSE	0.063014	0.123436	0.077517	0.030306	0.077517	0.030306	RPM_merged
chr4	125512090	125512590	genic|chr4:125512090-125512590	genic	3.16919	3.16919	10.0437	3.16919	125512340	33178	Grik3	125490696		0.766806	TRUE	ENSMUSG00000001985	0.766806	6079	21644	FALSE	0.014051	0.034503	0.044531	0.01741	0.044531	0.01741	RPM_merged
chr4	125568163	125568663	genic|chr4:125568163-125568663	genic	9.11242	9.11242	83.0362	9.11242	125568413	33191	Grik3	125490696		0.766806	TRUE	ENSMUSG00000001985	0.766806	6079	77717	FALSE	0.003794	0.011347	0.034572	0.013516	0.034572	0.013516	RPM_merged
chr4	125827523	125828354	intergenic|chr4:125827523-125828354	intergenic	4.24446	4.24446	18.0155	4.24446	1.25828e+08	33236	2610028E06Rik	125887851		0.439747	TRUE	ENSMUSG00000085562	0.439747	6080	59912.5	FALSE	0.004953	0.014229	0.021021	0.01381	0.021021	0.01381	RPM_merged
chr4	125856185	125856685	intergenic|chr4:125856185-125856685	intergenic	13.5206	13.5206	182.807	13.5206	125856435	33240	2610028E06Rik	125887851		0.439747	TRUE	ENSMUSG00000085562	0.439747	6080	31416	FALSE	0.009594	0.024951	0.129713	0.085219	0.129713	0.085219	RPM_merged
chr4	125911814	125912928	genic|chr4:125911814-125912928	genic	4.53778	4.53778	20.5915	4.53778	125912371	33246	2610028E06Rik	125887851		0.439747	TRUE	ENSMUSG00000085562	0.439747	6080	24520	FALSE	0.012366	0.030954	0.056113	0.036865	0.056113	0.036865	RPM_merged
chr4	126115831	126116614	genic|chr4:126115831-126116614	genic	3.15371	3.15371	9.94591	3.15371	1.26116e+08	33280	Stk40	126103957		0.926546	TRUE	ENSMUSG00000042608	0.926546	6085	12265.5	FALSE	0.025138	0.05655	0.079278	0.018612	0.079278	0.018612	RPM_merged
chr4	126532723	126533958	genic|chr4:126532723-126533958	genic	4.62422	4.62422	21.3834	4.62422	1.26533e+08	33349	Clspn	126556980		0.814313	TRUE	ENSMUSG00000042489	0.814313	6096	23639.5	FALSE	0.012838	0.031955	0.059365	0.032265	0.059365	0.032265	RPM_merged
chr4	126609354	126610354	promoter|chr4:126609354-126610354	promoter	6.19024	6.19024	38.319	6.19024	126609854	33355	5730409E04Rik	126609854		0.71615	TRUE	ENSMUSG00000073755	0.71615	6098	0	TRUE	0.063014	0.123436	0.390074	1	0.390074	1	RPM_merged
chr4	127227113	127228175	genic|chr4:127227113-127228175	genic	5.15058	5.15058	26.5285	5.15058	127227644	33420	Smim12	127243784		0.840455	TRUE	ENSMUSG00000042380	0.840455	6109	16140	FALSE	0.018977	0.044537	0.097744	0.034547	0.097744	0.034547	RPM_merged
chr4	128002620	128003449	genic|chr4:128002620-128003449	genic	2.03739	2.03739	4.15097	2.03739	1.28003e+08	33468	Csmd2	127988044		0.564574	TRUE	ENSMUSG00000028804	0.564574	6115	14990.5	FALSE	0.020469	0.047494	0.041703	0.035532	0.041703	0.035532	RPM_merged
chr4	128720949	128722227	genic|chr4:128720949-128722227	genic	8.2968	8.2968	68.8369	8.2968	128721588	33537	Phc2	128654702		0.913887	TRUE	ENSMUSG00000028796	0.913887	6121	66886	FALSE	0.004424	0.012929	0.036708	0.013858	0.036708	0.013858	RPM_merged
chr4	128720949	128722227	genic|chr4:128720949-128722227	genic	8.2968	8.2968	68.8369	8.2968	128721588	33537	A3galt2	128759258		0.522234	TRUE	ENSMUSG00000028794	0.522234	6122	37670	FALSE	0.007966	0.021306	0.066091	0.021087	0.066091	0.021087	RPM_merged
chr4	128720949	128722227	genic|chr4:128720949-128722227	genic	8.2968	8.2968	68.8369	8.2968	128721588	33537	Zfp362	128773085		0.564574	TRUE	ENSMUSG00000028799	0.564574	6123	51497	FALSE	0.005783	0.016232	0.047981	0.015003	0.047981	0.015003	RPM_merged
chr4	129633795	129634856	genic|chr4:129633795-129634856	genic	9.94251	9.94251	98.8534	9.94251	1.29634e+08	33719	Fam167b	129576815		0.577579	TRUE	ENSMUSG00000050493	0.577579	6145	57510.5	FALSE	0.005165	0.014745	0.051349	0.016515	0.051349	0.016515	RPM_merged
chr4	129633795	129634856	genic|chr4:129633795-129634856	genic	9.94251	9.94251	98.8534	9.94251	1.29634e+08	33719	Eif3i	129591974		0.524731	TRUE	ENSMUSG00000028798	0.524731	6146	42351.5	FALSE	0.007065	0.019241	0.070246	0.02053	0.070246	0.02053	RPM_merged
chr4	129633795	129634856	genic|chr4:129633795-129634856	genic	9.94251	9.94251	98.8534	9.94251	1.29634e+08	33719	Tmem234	129600680		0.800178	TRUE	ENSMUSG00000028797	0.800178	6147	33645.5	FALSE	0.008943	0.023506	0.088917	0.021654	0.088917	0.021654	RPM_merged
chr4	129633795	129634856	genic|chr4:129633795-129634856	genic	9.94251	9.94251	98.8534	9.94251	1.29634e+08	33719	Dcdc2b	129607930		0.676351	TRUE	ENSMUSG00000078552	0.676351	6148	26395.5	FALSE	0.011467	0.029032	0.114008	0.023599	0.114008	0.023599	RPM_merged
chr4	129633795	129634856	genic|chr4:129633795-129634856	genic	9.94251	9.94251	98.8534	9.94251	1.29634e+08	33719	Iqcc	129615617		0.568156	TRUE	ENSMUSG00000040795	0.568156	6149	18708.5	FALSE	0.016313	0.039168	0.162197	0.030645	0.162197	0.030645	RPM_merged
chr4	129633795	129634856	genic|chr4:129633795-129634856	genic	9.94251	9.94251	98.8534	9.94251	1.29634e+08	33719	Ccdc28b	129619274		0.881449	TRUE	ENSMUSG00000028795	0.881449	6150	15051.5	FALSE	0.020384	0.047326	0.202668	0.037474	0.202668	0.037474	RPM_merged
chr4	129633795	129634856	genic|chr4:129633795-129634856	genic	9.94251	9.94251	98.8534	9.94251	1.29634e+08	33719	Txlna	129626077		0.705641	TRUE	ENSMUSG00000053841	0.705641	6151	8248.5	FALSE	0.03774	0.07986	0.375229	0.074031	0.375229	0.074031	RPM_merged
chr4	129633795	129634856	genic|chr4:129633795-129634856	genic	9.94251	9.94251	98.8534	9.94251	1.29634e+08	33719	Kpna6	129643979		0.603722	TRUE	ENSMUSG00000003731	0.603722	6152	9653.5	FALSE	0.032125	0.069648	0.319403	0.076208	0.319403	0.076208	RPM_merged
chr4	129633795	129634856	genic|chr4:129633795-129634856	genic	9.94251	9.94251	98.8534	9.94251	1.29634e+08	33719	Tmem39b	129676352		0.582595	TRUE	ENSMUSG00000053730	0.582595	6153	42026.5	FALSE	0.007121	0.019371	0.070803	0.021099	0.070803	0.021099	RPM_merged
chr4	129633795	129634856	genic|chr4:129633795-129634856	genic	9.94251	9.94251	98.8534	9.94251	1.29634e+08	33719	Mir7016	129684500		0.589695	TRUE	ENSMUSG00000098422	0.589695	6154	50174.5	FALSE	0.005939	0.016603	0.059051	0.018124	0.059051	0.018124	RPM_merged
chr4	129978148	129978648	intergenic|chr4:129978148-129978648	intergenic	2.19306	2.19306	4.80951	2.19306	129978398	33774	Adgrb2	129984870		0.816484	TRUE	ENSMUSG00000028782	0.816484	6159	6472	FALSE	0.048381	0.098619	0.106103	0.023007	0.106103	0.023007	RPM_merged
chr4	129983722	129984222	intergenic|chr4:129983722-129984222	intergenic	9.07027	9.07027	82.2698	9.07027	129983972	33776	E330017L17Rik	129906226		0.435709	TRUE	ENSMUSG00000086369	0.435709	6157	77746	FALSE	0.003793	0.011343	0.034399	0.015024	0.034399	0.015024	RPM_merged
chr4	129983722	129984222	intergenic|chr4:129983722-129984222	intergenic	9.07027	9.07027	82.2698	9.07027	129983972	33776	1700003M07Rik	129960374		0.763701	TRUE	ENSMUSG00000085389	0.763701	6158	23598	FALSE	0.012861	0.032004	0.116651	0.035614	0.116651	0.035614	RPM_merged
chr4	129983722	129984222	intergenic|chr4:129983722-129984222	intergenic	9.07027	9.07027	82.2698	9.07027	129983972	33776	Adgrb2	129984870		0.816484	TRUE	ENSMUSG00000028782	0.816484	6159	898	FALSE	0.063014	0.123436	0.571558	0.123934	0.571558	0.123934	RPM_merged
chr4	129984370	129986586	promoter|chr4:129984370-129986586	promoter	16.7549	16.7549	280.728	16.7549	129985478	33777	Adgrb2	129984870		0.816484	TRUE	ENSMUSG00000028782	0.816484	6159	608	TRUE	0.063014	0.123436	1.0558	1	1.0558	1	RPM_merged
chr4	129994180	129995335	genic|chr4:129994180-129995335	genic	8.70723	8.70723	75.8159	8.70723	1.29995e+08	33780	1700003M07Rik	129960374		0.763701	TRUE	ENSMUSG00000085389	0.763701	6158	34383.5	FALSE	0.008747	0.023067	0.076159	0.023252	0.076159	0.023252	RPM_merged
chr4	129994180	129995335	genic|chr4:129994180-129995335	genic	8.70723	8.70723	75.8159	8.70723	1.29995e+08	33780	Adgrb2	129984870		0.816484	TRUE	ENSMUSG00000028782	0.816484	6159	9887.5	FALSE	0.031347	0.068212	0.272942	0.059184	0.272942	0.059184	RPM_merged
chr4	129994180	129995335	genic|chr4:129994180-129995335	genic	8.70723	8.70723	75.8159	8.70723	1.29995e+08	33780	Col16a1	130047840		0.785327	TRUE	ENSMUSG00000040690	0.785327	6160	53082.5	FALSE	0.005606	0.015809	0.048815	0.013685	0.048815	0.013685	RPM_merged
chr4	130087225	130087725	genic|chr4:130087225-130087725	genic	2.55537	2.55537	6.52993	2.55537	130087475	33804	Pef1	130107556		0.837589	TRUE	ENSMUSG00000028779	0.837589	6161	20081	FALSE	0.015172	0.036828	0.038771	0.013404	0.038771	0.013404	RPM_merged
chr4	130090572	130091392	genic|chr4:130090572-130091392	genic	6.37805	6.37805	40.6795	6.37805	130090982	33805	Pef1	130107556		0.837589	TRUE	ENSMUSG00000028779	0.837589	6161	16574	FALSE	0.018468	0.043521	0.117792	0.040723	0.117792	0.040723	RPM_merged
chr4	130090572	130091392	genic|chr4:130090572-130091392	genic	6.37805	6.37805	40.6795	6.37805	130090982	33805	Hcrtr1	130130217		0.579338	TRUE	ENSMUSG00000028778	0.579338	6162	39235	FALSE	0.007641	0.020564	0.048732	0.021717	0.048732	0.021717	RPM_merged
chr4	130784981	130786095	intergenic|chr4:130784981-130786095	intergenic	4.69155	4.69155	22.0106	4.69155	130785538	33905	Snord85	130749638		0.501455	TRUE	ENSMUSG00000065196	0.501455	6171	35900	FALSE	0.008368	0.022217	0.039261	0.016847	0.039261	0.016847	RPM_merged
chr4	130784981	130786095	intergenic|chr4:130784981-130786095	intergenic	4.69155	4.69155	22.0106	4.69155	130785538	33905	Sdc3	130792537		0.746092	TRUE	ENSMUSG00000025743	0.746092	6172	6999	FALSE	0.044654	0.092127	0.209496	0.049454	0.209496	0.049454	RPM_merged
chr4	130790057	130790695	intergenic|chr4:130790057-130790695	intergenic	3.23568	3.23568	10.4696	3.23568	130790376	33907	Sdc3	130792537		0.746092	TRUE	ENSMUSG00000025743	0.746092	6172	2161	FALSE	0.063014	0.123436	0.203894	0.048132	0.203894	0.048132	RPM_merged
chr4	130804969	130806063	genic|chr4:130804969-130806063	genic	10.4109	10.4109	108.387	10.4109	130805516	33913	Snord85	130749638		0.501455	TRUE	ENSMUSG00000065196	0.501455	6171	55878	FALSE	0.005319	0.015119	0.055377	0.023762	0.055377	0.023762	RPM_merged
chr4	130804969	130806063	genic|chr4:130804969-130806063	genic	10.4109	10.4109	108.387	10.4109	130805516	33913	Sdc3	130792537		0.746092	TRUE	ENSMUSG00000025743	0.746092	6172	12979	FALSE	0.023724	0.053836	0.246984	0.058304	0.246984	0.058304	RPM_merged
chr4	130809148	130810201	genic|chr4:130809148-130810201	genic	5.58754	5.58754	31.2206	5.58754	1.3081e+08	33914	Sdc3	130792537		0.746092	TRUE	ENSMUSG00000025743	0.746092	6172	17137.5	FALSE	0.017847	0.042273	0.099719	0.02354	0.099719	0.02354	RPM_merged
chr4	130861217	130862418	intergenic|chr4:130861217-130862418	intergenic	9.36305	9.36305	87.6668	9.36305	1.30862e+08	33930	Laptm5	130913316		0.512116	TRUE	ENSMUSG00000028581	0.512116	6173	51498.5	FALSE	0.005783	0.016231	0.054146	0.020014	0.054146	0.020014	RPM_merged
chr4	130861217	130862418	intergenic|chr4:130861217-130862418	intergenic	9.36305	9.36305	87.6668	9.36305	1.30862e+08	33930	Matn1	130944385		0.580858	TRUE	ENSMUSG00000040533	0.580858	6174	82567.5	FALSE	0.003566	0.010764	0.033387	0.013674	0.033387	0.013674	RPM_merged
chr4	130878603	130879103	intergenic|chr4:130878603-130879103	intergenic	5.77199	5.77199	33.3158	5.77199	130878853	33936	Laptm5	130913316		0.512116	TRUE	ENSMUSG00000028581	0.512116	6173	34463	FALSE	0.008726	0.02302	0.050366	0.018617	0.050366	0.018617	RPM_merged
chr4	130884168	130885027	intergenic|chr4:130884168-130885027	intergenic	13.6756	13.6756	187.023	13.6756	1.30885e+08	33937	Laptm5	130913316		0.512116	TRUE	ENSMUSG00000028581	0.512116	6173	28718.5	FALSE	0.010518	0.026978	0.143836	0.053166	0.143836	0.053166	RPM_merged
chr4	130884168	130885027	intergenic|chr4:130884168-130885027	intergenic	13.6756	13.6756	187.023	13.6756	1.30885e+08	33937	Matn1	130944385		0.580858	TRUE	ENSMUSG00000040533	0.580858	6174	59787.5	FALSE	0.004963	0.014255	0.067875	0.027799	0.067875	0.027799	RPM_merged
chr4	130884168	130885027	intergenic|chr4:130884168-130885027	intergenic	13.6756	13.6756	187.023	13.6756	1.30885e+08	33937	A930031H19Rik	131000832		0.62665	TRUE	ENSMUSG00000086262	0.62665	6175	116234	FALSE	0.002512	0.007994	0.034355	0.016346	0.034355	0.016346	RPM_merged
chr4	130887108	130887840	intergenic|chr4:130887108-130887840	intergenic	4.65765	4.65765	21.6937	4.65765	130887474	33938	Laptm5	130913316		0.512116	TRUE	ENSMUSG00000028581	0.512116	6173	25842	FALSE	0.011718	0.029572	0.05458	0.020174	0.05458	0.020174	RPM_merged
chr4	130966288	130967198	intergenic|chr4:130966288-130967198	intergenic	6.17384	6.17384	38.1163	6.17384	130966743	33962	Matn1	130944385		0.580858	TRUE	ENSMUSG00000040533	0.580858	6174	22358	FALSE	0.013592	0.033543	0.083914	0.034368	0.083914	0.034368	RPM_merged
chr4	130966288	130967198	intergenic|chr4:130966288-130967198	intergenic	6.17384	6.17384	38.1163	6.17384	130966743	33962	A930031H19Rik	131000832		0.62665	TRUE	ENSMUSG00000086262	0.62665	6175	34089	FALSE	0.008824	0.02324	0.054478	0.025921	0.054478	0.025921	RPM_merged
chr4	130999666	131000572	promoter|chr4:130999666-131000572	promoter	6.99128	6.99128	48.878	6.99128	131000119	33969	A930031H19Rik	131000832		0.62665	TRUE	ENSMUSG00000086262	0.62665	6175	713	TRUE	0.063014	0.123436	0.440551	1	0.440551	1	RPM_merged
chr4	131037183	131037683	intergenic|chr4:131037183-131037683	intergenic	3.94728	3.94728	15.5811	3.94728	131037433	33973	A930031H19Rik	131000832		0.62665	TRUE	ENSMUSG00000086262	0.62665	6175	36601	FALSE	0.008204	0.021846	0.032385	0.015409	0.032385	0.015409	RPM_merged
chr4	131836171	131838778	genic|chr4:131836171-131838778	genic	13.2586	13.2586	175.791	13.2586	1.31837e+08	34090	Ptpru	131768457		0.492618	TRUE	ENSMUSG00000028909	0.492618	6176	69017.5	FALSE	0.004285	0.012581	0.056807	0.028148	0.056807	0.028148	RPM_merged
chr4	131836171	131838778	genic|chr4:131836171-131838778	genic	13.2586	13.2586	175.791	13.2586	1.31837e+08	34090	Mecr	131843471		0.771582	TRUE	ENSMUSG00000028910	0.771582	6177	5996.5	FALSE	0.052313	0.105387	0.693605	0.202756	0.693605	0.202756	RPM_merged
chr4	131836171	131838778	genic|chr4:131836171-131838778	genic	13.2586	13.2586	175.791	13.2586	1.31837e+08	34090	Srsf4	131873637		0.917579	TRUE	ENSMUSG00000028911	0.917579	6178	36162.5	FALSE	0.008306	0.022076	0.110128	0.032929	0.110128	0.032929	RPM_merged
chr4	131836171	131838778	genic|chr4:131836171-131838778	genic	13.2586	13.2586	175.791	13.2586	1.31837e+08	34090	Gm12992	131899478		0.542926	TRUE	ENSMUSG00000085667	0.542926	6179	62003.5	FALSE	0.004782	0.013811	0.063397	0.017636	0.063397	0.017636	RPM_merged
chr4	132854519	132855019	promoter|chr4:132854519-132855019	promoter	2.73846	2.73846	7.49914	2.73846	132854769	34251	Stx12	132854064		0.391784	TRUE	ENSMUSG00000028879	0.391784	6208	705	TRUE	0.063014	0.123436	0.172562	1	0.172562	1	RPM_merged
chr4	132972543	132973043	intergenic|chr4:132972543-132973043	intergenic	3.43126	3.43126	11.7735	3.43126	132972793	34267	Fgr	132974095		0.670749	TRUE	ENSMUSG00000028874	0.670749	6210	1302	FALSE	0.063014	0.123436	0.216219	0.044281	0.216219	0.044281	RPM_merged
chr4	133388728	133389640	genic|chr4:133388728-133389640	genic	7.00177	7.00177	49.0247	7.00177	133389184	34384	Slc9a1	133369735		0.821087	TRUE	ENSMUSG00000028854	0.821087	6220	19449	FALSE	0.015678	0.037867	0.109771	0.032105	0.109771	0.032105	RPM_merged
chr4	133388728	133389640	genic|chr4:133388728-133389640	genic	7.00177	7.00177	49.0247	7.00177	133389184	34384	Mir5122	133369776		0.822108	TRUE	ENSMUSG00000092745	0.822108	6221	19408	FALSE	0.015712	0.037937	0.110008	0.032165	0.110008	0.032165	RPM_merged
chr4	133497348	133499050	genic|chr4:133497348-133499050	genic	6.50918	6.50918	42.3694	6.50918	133498199	34412	Tent5b	133480133		0.830576	TRUE	ENSMUSG00000046694	0.830576	6222	18066	FALSE	0.016908	0.040377	0.110056	0.034211	0.110056	0.034211	RPM_merged
chr4	133497348	133499050	genic|chr4:133497348-133499050	genic	6.50918	6.50918	42.3694	6.50918	133498199	34412	Trnp1	133491100		0.461113	TRUE	ENSMUSG00000056596	0.461113	6223	7099	FALSE	0.04401	0.090997	0.286467	0.090383	0.286467	0.090383	RPM_merged
chr4	133497348	133499050	genic|chr4:133497348-133499050	genic	6.50918	6.50918	42.3694	6.50918	133498199	34412	Kdf1	133518963		0.614621	TRUE	ENSMUSG00000037600	0.614621	6224	20764	FALSE	0.014662	0.035772	0.095434	0.032049	0.095434	0.032049	RPM_merged
chr4	133497348	133499050	genic|chr4:133497348-133499050	genic	6.50918	6.50918	42.3694	6.50918	133498199	34412	Nudc	133532542		0.522234	TRUE	ENSMUSG00000028851	0.522234	6225	34343	FALSE	0.008757	0.02309	0.057002	0.019091	0.057002	0.019091	RPM_merged
chr4	133563187	133563687	intergenic|chr4:133563187-133563687	intergenic	3.94728	3.94728	15.5811	3.94728	133563437	34424	Nr0b2	133553376		0.573389	TRUE	ENSMUSG00000037583	0.573389	6226	10061	FALSE	0.030793	0.067187	0.121549	0.03748	0.121549	0.03748	RPM_merged
chr4	133563187	133563687	intergenic|chr4:133563187-133563687	intergenic	3.94728	3.94728	15.5811	3.94728	133563437	34424	Gpatch3	133574745		0.811599	TRUE	ENSMUSG00000028850	0.811599	6227	11308	FALSE	0.02732	0.060694	0.10784	0.030808	0.10784	0.030808	RPM_merged
chr4	133563187	133563687	intergenic|chr4:133563187-133563687	intergenic	3.94728	3.94728	15.5811	3.94728	133563437	34424	Gpn2	133584373		0.7789	TRUE	ENSMUSG00000028848	0.7789	6228	20936	FALSE	0.014538	0.035516	0.057386	0.016148	0.057386	0.016148	RPM_merged
chr4	134453530	134454460	intergenic|chr4:134453530-134454460	intergenic	4.6753	4.6753	21.8584	4.6753	134453995	34578	1700021N21Rik	134448765		0.547269	TRUE	ENSMUSG00000087343	0.547269	6252	5230	FALSE	0.060178	0.118701	0.281351	0.069648	0.281351	0.069648	RPM_merged
chr4	134453530	134454460	intergenic|chr4:134453530-134454460	intergenic	4.6753	4.6753	21.8584	4.6753	134453995	34578	Stmn1	134468320		0.97401	TRUE	ENSMUSG00000028832	0.97401	6253	14325	FALSE	0.021443	0.049407	0.100254	0.016136	0.100254	0.016136	RPM_merged
chr4	134491226	134492221	intergenic|chr4:134491226-134492221	intergenic	6.88938	6.88938	47.4636	6.88938	1.34492e+08	34591	Stmn1	134468320		0.97401	TRUE	ENSMUSG00000028832	0.97401	6253	23403.5	FALSE	0.01297	0.032235	0.089358	0.014382	0.089358	0.014382	RPM_merged
chr4	134491226	134492221	intergenic|chr4:134491226-134492221	intergenic	6.88938	6.88938	47.4636	6.88938	1.34492e+08	34591	Paqr7	134496761		0.754799	TRUE	ENSMUSG00000037348	0.754799	6254	5037.5	FALSE	0.062534	0.122636	0.430821	0.09292	0.430821	0.09292	RPM_merged
chr4	134491226	134492221	intergenic|chr4:134491226-134492221	intergenic	6.88938	6.88938	47.4636	6.88938	1.34492e+08	34591	Aunip	134510999		0.758251	TRUE	ENSMUSG00000078521	0.758251	6255	19275.5	FALSE	0.015822	0.038163	0.109005	0.026362	0.109005	0.026362	RPM_merged
chr4	134491226	134492221	intergenic|chr4:134491226-134492221	intergenic	6.88938	6.88938	47.4636	6.88938	1.34492e+08	34591	Mtfr1l	134525555		0.594146	TRUE	ENSMUSG00000046671	0.594146	6256	33831.5	FALSE	0.008893	0.023394	0.061266	0.015248	0.061266	0.015248	RPM_merged
chr4	134494724	134495568	intergenic|chr4:134494724-134495568	intergenic	3.68353	3.68353	13.5684	3.68353	134495146	34592	Paqr7	134496761		0.754799	TRUE	ENSMUSG00000037348	0.754799	6254	1615	FALSE	0.063014	0.123436	0.232116	0.050063	0.232116	0.050063	RPM_merged
chr4	134494724	134495568	intergenic|chr4:134494724-134495568	intergenic	3.68353	3.68353	13.5684	3.68353	134495146	34592	Aunip	134510999		0.758251	TRUE	ENSMUSG00000078521	0.758251	6255	15853	FALSE	0.019329	0.045238	0.071199	0.017219	0.071199	0.017219	RPM_merged
chr4	134570277	134571195	genic|chr4:134570277-134571195	genic	2.82612	2.82612	7.98695	2.82612	134570736	34619	Man1c1	134561690		0.454143	TRUE	ENSMUSG00000037306	0.454143	6258	9046	FALSE	0.034336	0.073699	0.097038	0.025088	0.097038	0.025088	RPM_merged
chr4	134570277	134571195	genic|chr4:134570277-134571195	genic	2.82612	2.82612	7.98695	2.82612	134570736	34619	Mir6403	134567723		0.605176	TRUE	ENSMUSG00000099289	0.605176	6259	3013	FALSE	0.063014	0.123436	0.178086	0.047559	0.178086	0.047559	RPM_merged
chr4	134749885	134750859	genic|chr4:134749885-134750859	genic	3.59517	3.59517	12.9252	3.59517	134750372	34666	Ldlrap1	134745412		0.495353	TRUE	ENSMUSG00000037295	0.495353	6260	4960	FALSE	0.063014	0.123436	0.226547	0.081011	0.226547	0.081011	RPM_merged
chr4	134850613	134851113	genic|chr4:134850613-134851113	genic	3.36319	3.36319	11.311	3.36319	134850863	34690	Rhd	134864536		0.506753	TRUE	ENSMUSG00000028825	0.506753	6262	13673	FALSE	0.022491	0.051451	0.075642	0.022722	0.075642	0.022722	RPM_merged
chr4	134950416	134951130	intergenic|chr4:134950416-134951130	intergenic	9.56429	9.56429	91.4756	9.56429	134950773	34711	Tmem50a	134897849		0.495353	TRUE	ENSMUSG00000028822	0.495353	6263	52924	FALSE	0.005623	0.01585	0.053784	0.017144	0.053784	0.017144	RPM_merged
chr4	134950416	134951130	intergenic|chr4:134950416-134951130	intergenic	9.56429	9.56429	91.4756	9.56429	134950773	34711	Rsrp1	134923625		0.879364	TRUE	ENSMUSG00000037266	0.879364	6264	27148	FALSE	0.011141	0.028331	0.106558	0.02408	0.106558	0.02408	RPM_merged
chr4	134950416	134951130	intergenic|chr4:134950416-134951130	intergenic	9.56429	9.56429	91.4756	9.56429	134950773	34711	Syf2	134930980		0.905875	TRUE	ENSMUSG00000028821	0.905875	6265	19793	FALSE	0.015399	0.037294	0.147277	0.0355	0.147277	0.0355	RPM_merged
chr4	135165769	135167422	genic|chr4:135165769-135167422	genic	6.05408	6.05408	36.6519	6.05408	1.35167e+08	34741	Runx3	135120645		0.514548	TRUE	ENSMUSG00000070691	0.514548	6266	45950.5	FALSE	0.006499	0.017923	0.039346	0.021061	0.039346	0.021061	RPM_merged
chr4	135165769	135167422	genic|chr4:135165769-135167422	genic	6.05408	6.05408	36.6519	6.05408	1.35167e+08	34741	Clic4	135213970		0.454143	TRUE	ENSMUSG00000037242	0.454143	6267	47374.5	FALSE	0.006299	0.017454	0.038135	0.015817	0.038135	0.015817	RPM_merged
chr4	135439147	135440318	intergenic|chr4:135439147-135440318	intergenic	5.33924	5.33924	28.5074	5.33924	1.3544e+08	34800	Rcan3	135412309		0.47173	TRUE	ENSMUSG00000059713	0.47173	6270	27423.5	FALSE	0.011027	0.028083	0.058874	0.026558	0.058874	0.026558	RPM_merged
chr4	135439147	135440318	intergenic|chr4:135439147-135440318	intergenic	5.33924	5.33924	28.5074	5.33924	1.3544e+08	34800	Mir700	135416555		0.450473	TRUE	ENSMUSG00000076123	0.450473	6271	23177.5	FALSE	0.0131	0.032509	0.069943	0.030844	0.069943	0.030844	RPM_merged
chr4	135439147	135440318	intergenic|chr4:135439147-135440318	intergenic	5.33924	5.33924	28.5074	5.33924	1.3544e+08	34800	Nipal3	135447131		0.350703	TRUE	ENSMUSG00000028803	0.350703	6272	7398.5	FALSE	0.042186	0.087784	0.225242	0.099665	0.225242	0.099665	RPM_merged
chr4	135912795	135913295	genic|chr4:135912795-135913295	genic	2.29516	2.29516	5.26778	2.29516	135913045	34874	Cnr2	135895189		0.529247	TRUE	ENSMUSG00000062585	0.529247	6281	17856	FALSE	0.017112	0.040789	0.039274	0.013435	0.039274	0.013435	RPM_merged
chr4	135912795	135913295	genic|chr4:135912795-135913295	genic	2.29516	2.29516	5.26778	2.29516	135913045	34874	Fuca1	135920726		0.823194	TRUE	ENSMUSG00000028673	0.823194	6282	7681	FALSE	0.040598	0.084969	0.093179	0.029708	0.093179	0.029708	RPM_merged
chr4	136223856	136224356	genic|chr4:136223856-136224356	genic	4.89929	4.89929	24.003	4.89929	136224106	34953	Asap3	136206365		0.860713	TRUE	ENSMUSG00000036995	0.860713	6291	17741	FALSE	0.017225	0.041019	0.084391	0.021056	0.084391	0.021056	RPM_merged
chr4	136223856	136224356	genic|chr4:136223856-136224356	genic	4.89929	4.89929	24.003	4.89929	136224106	34953	Tcea3	136247957		0.629212	TRUE	ENSMUSG00000001604	0.629212	6292	23851	FALSE	0.012721	0.031708	0.062325	0.019595	0.062325	0.019595	RPM_merged
chr4	136631174	136631674	genic|chr4:136631174-136631674	genic	7.85962	7.85962	61.7736	7.85962	136631424	35015	Kdm1a	136550533		0.501455	TRUE	ENSMUSG00000036940	0.501455	6297	80891	FALSE	0.003642	0.010958	0.028621	0.013739	0.028621	0.013739	RPM_merged
chr4	136631174	136631674	genic|chr4:136631174-136631674	genic	7.85962	7.85962	61.7736	7.85962	136631424	35015	Tex46	136610437		0.498415	TRUE	ENSMUSG00000036921	0.498415	6298	20987	FALSE	0.014502	0.035441	0.11398	0.043084	0.11398	0.043084	RPM_merged
chr4	136631174	136631674	genic|chr4:136631174-136631674	genic	7.85962	7.85962	61.7736	7.85962	136631424	35015	Lactbl1	136622621		0.443417	TRUE	ENSMUSG00000070683	0.443417	6299	8803	FALSE	0.035307	0.075466	0.277501	0.100875	0.277501	0.100875	RPM_merged
chr4	136631174	136631674	genic|chr4:136631174-136631674	genic	7.85962	7.85962	61.7736	7.85962	136631424	35015	Ephb2	136647541		0.556301	TRUE	ENSMUSG00000028664	0.556301	6300	16117	FALSE	0.019005	0.044592	0.149371	0.051027	0.149371	0.051027	RPM_merged
chr4	136898131	136899344	genic|chr4:136898131-136899344	genic	7.02932	7.02932	49.4113	7.02932	1.36899e+08	35091	C1qb	136880126		0.464304	TRUE	ENSMUSG00000036905	0.464304	6301	18611.5	FALSE	0.016401	0.039345	0.115285	0.040706	0.115285	0.040706	RPM_merged
chr4	136898131	136899344	genic|chr4:136898131-136899344	genic	7.02932	7.02932	49.4113	7.02932	1.36899e+08	35091	C1qc	136889802		0.516958	TRUE	ENSMUSG00000036896	0.516958	6302	8935.5	FALSE	0.034771	0.074491	0.244417	0.076944	0.244417	0.076944	RPM_merged
chr4	136898131	136899344	genic|chr4:136898131-136899344	genic	7.02932	7.02932	49.4113	7.02932	1.36899e+08	35091	C1qa	136895916		0.587524	TRUE	ENSMUSG00000036887	0.587524	6303	2821.5	FALSE	0.063014	0.123436	0.442948	0.131157	0.442948	0.131157	RPM_merged
chr4	136898131	136899344	genic|chr4:136898131-136899344	genic	7.02932	7.02932	49.4113	7.02932	1.36899e+08	35091	Epha8	136929419		0.603722	TRUE	ENSMUSG00000028661	0.603722	6304	30681.5	FALSE	0.009829	0.02547	0.069091	0.021876	0.069091	0.021876	RPM_merged
chr4	136921368	136922390	intergenic|chr4:136921368-136922390	intergenic	3.7401	3.7401	13.9884	3.7401	136921879	35097	Epha8	136929419		0.603722	TRUE	ENSMUSG00000028661	0.603722	6304	7540	FALSE	0.041376	0.086349	0.154749	0.048997	0.154749	0.048997	RPM_merged
chr4	136934968	136935468	genic|chr4:136934968-136935468	genic	4.94801	4.94801	24.4828	4.94801	136935218	35101	Epha8	136929419		0.603722	TRUE	ENSMUSG00000028661	0.603722	6304	5799	FALSE	0.054139	0.108502	0.267879	0.084816	0.267879	0.084816	RPM_merged
chr4	136977174	136978115	intergenic|chr4:136977174-136978115	intergenic	3.75717	3.75717	14.1163	3.75717	1.36978e+08	35115	Zbtb40	136979732		0.547269	TRUE	ENSMUSG00000060862	0.547269	6305	2087.5	FALSE	0.063014	0.123436	0.236756	0.077635	0.236756	0.077635	RPM_merged
chr4	137300165	137301059	intergenic|chr4:137300165-137301059	intergenic	4.17845	4.17845	17.4594	4.17845	137300612	35160	Wnt4	137277635		0.630558	TRUE	ENSMUSG00000036856	0.630558	6307	22977	FALSE	0.013217	0.032755	0.055226	0.02348	0.055226	0.02348	RPM_merged
chr4	137300165	137301059	intergenic|chr4:137300165-137301059	intergenic	4.17845	4.17845	17.4594	4.17845	137300612	35160	Cdc42	137319696		0.36169	TRUE	ENSMUSG00000006699	0.36169	6308	19084	FALSE	0.015985	0.038496	0.066792	0.029444	0.066792	0.029444	RPM_merged
chr4	137527399	137528319	genic|chr4:137527399-137528319	genic	4.29906	4.29906	18.4819	4.29906	137527859	35205	Mir7018	137538286		0.512116	TRUE	ENSMUSG00000099134	0.512116	6313	10427	FALSE	0.029687	0.065131	0.127624	0.046469	0.127624	0.046469	RPM_merged
chr4	137686281	137686781	genic|chr4:137686281-137686781	genic	7.1428	7.1428	51.0195	7.1428	137686531	35241	Rap1gap	137664726		0.770757	TRUE	ENSMUSG00000041351	0.770757	6316	21805	FALSE	0.013945	0.034282	0.099607	0.024595	0.099607	0.024595	RPM_merged
chr4	137686281	137686781	genic|chr4:137686281-137686781	genic	7.1428	7.1428	51.0195	7.1428	137686531	35241	Rap1gapos	137696975		0.594146	TRUE	ENSMUSG00000087476	0.594146	6317	10444	FALSE	0.029637	0.065039	0.211692	0.046017	0.211692	0.046017	RPM_merged
chr4	138596470	138597465	genic|chr4:138596470-138597465	genic	3.64811	3.64811	13.3087	3.64811	1.38597e+08	35470	Vwa5b1	138568969		0.484649	TRUE	ENSMUSG00000028753	0.484649	6333	27998.5	FALSE	0.010795	0.02758	0.039381	0.016233	0.039381	0.016233	RPM_merged
chr4	138692976	138693998	intergenic|chr4:138692976-138693998	intergenic	2.60331	2.60331	6.77723	2.60331	138693487	35489	Ubxn10	138709837		0.668208	TRUE	ENSMUSG00000043621	0.668208	6334	16350	FALSE	0.018728	0.044039	0.048754	0.014037	0.048754	0.014037	RPM_merged
chr4	138710519	138711281	genic|chr4:138710519-138711281	genic	6.65375	6.65375	44.2724	6.65375	138710900	35495	Ubxn10	138709837		0.668208	TRUE	ENSMUSG00000043621	0.668208	6334	1063	FALSE	0.063014	0.123436	0.419282	0.120721	0.419282	0.120721	RPM_merged
chr4	138710519	138711281	genic|chr4:138710519-138711281	genic	6.65375	6.65375	44.2724	6.65375	138710900	35495	Pla2g2c	138725325		0.769693	TRUE	ENSMUSG00000028750	0.769693	6335	14425	FALSE	0.021291	0.049109	0.141666	0.033282	0.141666	0.033282	RPM_merged
chr4	138710519	138711281	genic|chr4:138710519-138711281	genic	6.65375	6.65375	44.2724	6.65375	138710900	35495	Pla2g2f	138750533		0.613167	TRUE	ENSMUSG00000028749	0.613167	6336	39633	FALSE	0.007562	0.020385	0.050316	0.015204	0.050316	0.015204	RPM_merged
chr4	138729130	138730161	genic|chr4:138729130-138730161	genic	17.964	17.964	322.706	17.964	1.3873e+08	35497	Vwa5b1	138568969		0.484649	TRUE	ENSMUSG00000028753	0.484649	6333	160676	FALSE	0.001803	0.006032	0.032391	0.013352	0.032391	0.013352	RPM_merged
chr4	138729130	138730161	genic|chr4:138729130-138730161	genic	17.964	17.964	322.706	17.964	1.3873e+08	35497	Ubxn10	138709837		0.668208	TRUE	ENSMUSG00000043621	0.668208	6334	19808.5	FALSE	0.015386	0.037268	0.276399	0.079582	0.276399	0.079582	RPM_merged
chr4	138729130	138730161	genic|chr4:138729130-138730161	genic	17.964	17.964	322.706	17.964	1.3873e+08	35497	Pla2g2c	138725325		0.769693	TRUE	ENSMUSG00000028750	0.769693	6335	4320.5	FALSE	0.063014	0.123436	1.13199	0.265942	1.13199	0.265942	RPM_merged
chr4	138729130	138730161	genic|chr4:138729130-138730161	genic	17.964	17.964	322.706	17.964	1.3873e+08	35497	Pla2g2f	138750533		0.613167	TRUE	ENSMUSG00000028749	0.613167	6336	20887.5	FALSE	0.014573	0.035588	0.261785	0.079105	0.261785	0.079105	RPM_merged
chr4	138729130	138730161	genic|chr4:138729130-138730161	genic	17.964	17.964	322.706	17.964	1.3873e+08	35497	Pla2g5	138799247		0.533937	TRUE	ENSMUSG00000041193	0.533937	6338	69601.5	FALSE	0.004248	0.012489	0.076306	0.027683	0.076306	0.027683	RPM_merged
chr4	138729130	138730161	genic|chr4:138729130-138730161	genic	17.964	17.964	322.706	17.964	1.3873e+08	35497	Pla2g2a	138831857		0.309862	TRUE	ENSMUSG00000058908	0.309862	6339	102212	FALSE	0.002866	0.00894	0.051479	0.024359	0.051479	0.024359	RPM_merged
chr4	138729130	138730161	genic|chr4:138729130-138730161	genic	17.964	17.964	322.706	17.964	1.3873e+08	35497	Pla2g2e	138877942		0.481501	TRUE	ENSMUSG00000028751	0.481501	6341	148296	FALSE	0.001957	0.006467	0.035163	0.013689	0.035163	0.013689	RPM_merged
chr4	138747794	138748294	intergenic|chr4:138747794-138748294	intergenic	4.44569	4.44569	19.7642	4.44569	138748044	35503	Pla2g2c	138725325		0.769693	TRUE	ENSMUSG00000028750	0.769693	6335	22719	FALSE	0.013371	0.033079	0.059442	0.013965	0.059442	0.013965	RPM_merged
chr4	138747794	138748294	intergenic|chr4:138747794-138748294	intergenic	4.44569	4.44569	19.7642	4.44569	138748044	35503	Pla2g2f	138750533		0.613167	TRUE	ENSMUSG00000028749	0.613167	6336	2489	FALSE	0.063014	0.123436	0.280142	0.084653	0.280142	0.084653	RPM_merged
chr4	138748367	138749103	intergenic|chr4:138748367-138749103	intergenic	4.49558	4.49558	20.2102	4.49558	138748735	35504	Pla2g2c	138725325		0.769693	TRUE	ENSMUSG00000028750	0.769693	6335	23410	FALSE	0.012967	0.032227	0.058293	0.013695	0.058293	0.013695	RPM_merged
chr4	138748367	138749103	intergenic|chr4:138748367-138749103	intergenic	4.49558	4.49558	20.2102	4.49558	138748735	35504	Pla2g2f	138750533		0.613167	TRUE	ENSMUSG00000028749	0.613167	6336	1798	FALSE	0.063014	0.123436	0.283286	0.085603	0.283286	0.085603	RPM_merged
chr4	138807197	138808027	genic|chr4:138807197-138808027	genic	6.42557	6.42557	41.2879	6.42557	138807612	35517	Pla2g5	138799247		0.533937	TRUE	ENSMUSG00000041193	0.533937	6338	8365	FALSE	0.037202	0.078892	0.239042	0.086723	0.239042	0.086723	RPM_merged
chr4	138807197	138808027	genic|chr4:138807197-138808027	genic	6.42557	6.42557	41.2879	6.42557	138807612	35517	Pla2g2a	138831857		0.309862	TRUE	ENSMUSG00000058908	0.309862	6339	24245	FALSE	0.012509	0.03126	0.08038	0.038035	0.08038	0.038035	RPM_merged
chr4	139055339	139056326	genic|chr4:139055339-139056326	genic	3.03394	3.03394	9.20477	3.03394	1.39056e+08	35563	Htr6	139061409		0.487559	TRUE	ENSMUSG00000028747	0.487559	6345	5576.5	FALSE	0.056352	0.112258	0.170968	0.069111	0.170968	0.069111	RPM_merged
chr4	139995476	139996318	intergenic|chr4:139995476-139996318	intergenic	5.3678	5.3678	28.8133	5.3678	139995897	35744	Klhdc7a	139962173		0.303978	TRUE	ENSMUSG00000078234	0.303978	6360	33724	FALSE	0.008922	0.023459	0.047891	0.021349	0.047891	0.021349	RPM_merged
chr4	139995476	139996318	intergenic|chr4:139995476-139996318	intergenic	5.3678	5.3678	28.8133	5.3678	139995897	35744	Mir2139	139967526		0.650925	TRUE	ENSMUSG00000089294	0.650925	6361	28371	FALSE	0.01065	0.027265	0.057165	0.023958	0.057165	0.023958	RPM_merged
chr4	139995476	139996318	intergenic|chr4:139995476-139996318	intergenic	5.3678	5.3678	28.8133	5.3678	139995897	35744	Igsf21	140026852		0.481501	TRUE	ENSMUSG00000040972	0.481501	6362	30955	FALSE	0.00974	0.025274	0.052283	0.022911	0.052283	0.022911	RPM_merged
chr4	140029256	140031166	genic|chr4:140029256-140031166	genic	10.5395	10.5395	111.082	10.5395	140030211	35749	4933427I22Rik	139926111		0.382513	TRUE	ENSMUSG00000085928	0.382513	6359	104100	FALSE	0.002812	0.008799	0.029642	0.015063	0.029642	0.015063	RPM_merged
chr4	140029256	140031166	genic|chr4:140029256-140031166	genic	10.5395	10.5395	111.082	10.5395	140030211	35749	Klhdc7a	139962173		0.303978	TRUE	ENSMUSG00000078234	0.303978	6360	68038	FALSE	0.004348	0.012739	0.045823	0.020427	0.045823	0.020427	RPM_merged
chr4	140029256	140031166	genic|chr4:140029256-140031166	genic	10.5395	10.5395	111.082	10.5395	140030211	35749	Mir2139	139967526		0.650925	TRUE	ENSMUSG00000089294	0.650925	6361	62685	FALSE	0.004728	0.01368	0.049835	0.020886	0.049835	0.020886	RPM_merged
chr4	140029256	140031166	genic|chr4:140029256-140031166	genic	10.5395	10.5395	111.082	10.5395	140030211	35749	Igsf21	140026852		0.481501	TRUE	ENSMUSG00000040972	0.481501	6362	3359	FALSE	0.063014	0.123436	0.664142	0.291036	0.664142	0.291036	RPM_merged
chr4	140029256	140031166	genic|chr4:140029256-140031166	genic	10.5395	10.5395	111.082	10.5395	140030211	35749	Gm13029	140142873		0.36169	TRUE	ENSMUSG00000086164	0.36169	6363	112662	FALSE	0.002594	0.008214	0.027337	0.013347	0.027337	0.013347	RPM_merged
chr4	140395837	140396961	intergenic|chr4:140395837-140396961	intergenic	3.55863	3.55863	12.6639	3.55863	140396399	35820	Gm13016	140380467		0.418773	TRUE	ENSMUSG00000087084	0.418773	6364	15932	FALSE	0.019231	0.045043	0.068436	0.033283	0.068436	0.033283	RPM_merged
chr4	140904052	140904552	intergenic|chr4:140904052-140904552	intergenic	3.5777	3.5777	12.8	3.5777	140904302	35941	4930515B02Rik	140872693		0.487559	TRUE	ENSMUSG00000087045	0.487559	6372	31609	FALSE	0.009534	0.024818	0.034109	0.013943	0.034109	0.013943	RPM_merged
chr4	140904052	140904552	intergenic|chr4:140904052-140904552	intergenic	3.5777	3.5777	12.8	3.5777	140904302	35941	Padi2	140906360		0.724162	TRUE	ENSMUSG00000028927	0.724162	6373	2058	FALSE	0.063014	0.123436	0.225447	0.072036	0.225447	0.072036	RPM_merged
chr4	141066651	141067559	promoter|chr4:141066651-141067559	promoter	14.2861	14.2861	204.093	14.2861	141067105	35990	Necap2	141066512		0.743161	TRUE	ENSMUSG00000028923	0.743161	6379	593	TRUE	0.063014	0.123436	0.90023	1	0.90023	1	RPM_merged
chr4	141106469	141106969	genic|chr4:141106469-141106969	genic	2.35104	2.35104	5.52738	2.35104	141106719	35998	Szrd1	141112978		0.699301	TRUE	ENSMUSG00000040842	0.699301	6381	6259	FALSE	0.050068	0.101532	0.117711	0.028094	0.117711	0.028094	RPM_merged
chr4	141311779	141312279	genic|chr4:141311779-141312279	genic	13.1127	13.1127	171.942	13.1127	141312029	36061	Arhgef19	141242884		0.680628	TRUE	ENSMUSG00000028919	0.680628	6384	69145	FALSE	0.004276	0.012561	0.056075	0.014058	0.056075	0.014058	RPM_merged
chr4	141311779	141312279	genic|chr4:141311779-141312279	genic	13.1127	13.1127	171.942	13.1127	141312029	36061	Gm13056	141278439		0.688488	TRUE	ENSMUSG00000085395	0.688488	6385	33590	FALSE	0.008958	0.02354	0.117467	0.034953	0.117467	0.034953	RPM_merged
chr4	141311779	141312279	genic|chr4:141311779-141312279	genic	13.1127	13.1127	171.942	13.1127	141312029	36061	Epha2	141301221		0.589695	TRUE	ENSMUSG00000006445	0.589695	6386	10808	FALSE	0.028615	0.063129	0.375223	0.11574	0.375223	0.11574	RPM_merged
chr4	141311779	141312279	genic|chr4:141311779-141312279	genic	13.1127	13.1127	171.942	13.1127	141312029	36061	Fam131c	141368192		0.646648	TRUE	ENSMUSG00000006218	0.646648	6387	56163	FALSE	0.005291	0.015052	0.069386	0.02317	0.069386	0.02317	RPM_merged
chr4	141311779	141312279	genic|chr4:141311779-141312279	genic	13.1127	13.1127	171.942	13.1127	141312029	36061	Clcnka	141384611		0.639678	TRUE	ENSMUSG00000033770	0.639678	6388	72582	FALSE	0.004069	0.012042	0.053357	0.017244	0.053357	0.017244	RPM_merged
chr4	141311779	141312279	genic|chr4:141311779-141312279	genic	13.1127	13.1127	171.942	13.1127	141312029	36061	Clcnkb	141404357		0.639678	TRUE	ENSMUSG00000006216	0.639678	6389	92328	FALSE	0.00318	0.009767	0.041702	0.014167	0.041702	0.014167	RPM_merged
chr4	141771347	141772179	genic|chr4:141771347-141772179	genic	6.40876	6.40876	41.0721	6.40876	141771763	36169	Agmat	141746675		0.439747	TRUE	ENSMUSG00000040706	0.439747	6401	25088	FALSE	0.012079	0.030344	0.077412	0.029729	0.077412	0.029729	RPM_merged
chr4	141771347	141772179	genic|chr4:141771347-141772179	genic	6.40876	6.40876	41.0721	6.40876	141771763	36169	Dnajc16	141761998		0.484649	TRUE	ENSMUSG00000040697	0.484649	6402	9765	FALSE	0.031749	0.068955	0.203474	0.062522	0.203474	0.062522	RPM_merged
chr4	141771347	141772179	genic|chr4:141771347-141772179	genic	6.40876	6.40876	41.0721	6.40876	141771763	36169	Casp9	141793612		0.970036	TRUE	ENSMUSG00000028914	0.970036	6403	21849	FALSE	0.013916	0.034221	0.089186	0.017799	0.089186	0.017799	RPM_merged
chr4	141771347	141772179	genic|chr4:141771347-141772179	genic	6.40876	6.40876	41.0721	6.40876	141771763	36169	Cela2a	141814954		0.487559	TRUE	ENSMUSG00000058579	0.487559	6404	43191	FALSE	0.006925	0.018916	0.044378	0.015627	0.044378	0.015627	RPM_merged
chr4	141897157	141898299	genic|chr4:141897157-141898299	genic	8.25294	8.25294	68.1111	8.25294	141897728	36192	Ctrcos	141844321		0.47173	TRUE	ENSMUSG00000086818	0.47173	6406	53407	FALSE	0.005571	0.015725	0.04598	0.017256	0.04598	0.017256	RPM_merged
chr4	141897157	141898299	genic|chr4:141897157-141898299	genic	8.25294	8.25294	68.1111	8.25294	141897728	36192	Efhd2	141858142		0.71615	TRUE	ENSMUSG00000040659	0.71615	6407	39586	FALSE	0.007571	0.020406	0.062485	0.019708	0.062485	0.019708	RPM_merged
chr4	141897157	141898299	genic|chr4:141897157-141898299	genic	8.25294	8.25294	68.1111	8.25294	141897728	36192	Fhad1os1	141982992		0.410696	TRUE	ENSMUSG00000085424	0.410696	6409	85264	FALSE	0.00345	0.010468	0.028476	0.014653	0.028476	0.014653	RPM_merged
chr4	143045146	143045646	intergenic|chr4:143045146-143045646	intergenic	3.50399	3.50399	12.278	3.50399	143045396	36295	Prdm2	143107391		0.512116	TRUE	ENSMUSG00000057637	0.512116	6414	61995	FALSE	0.004782	0.013812	0.016757	0.014469	0.016757	0.014469	RPM_merged
chr4	147979343	147979974	intergenic|chr4:147979343-147979974	intergenic	1.91015	1.91015	3.64867	1.91015	1.4798e+08	36414	Nppb	147985788		0.498415	TRUE	ENSMUSG00000029019	0.498415	6465	6129.5	FALSE	0.051151	0.103395	0.097707	0.035204	0.097707	0.035204	RPM_merged
chr4	148083104	148084281	genic|chr4:148083104-148084281	genic	11.9079	11.9079	141.797	11.9079	1.48084e+08	36446	Nppa	148000722		0.741836	TRUE	ENSMUSG00000041616	0.741836	6466	82970.5	FALSE	0.003548	0.010719	0.042251	0.013625	0.042251	0.013625	RPM_merged
chr4	148083104	148084281	genic|chr4:148083104-148084281	genic	11.9079	11.9079	141.797	11.9079	1.48084e+08	36446	Clcn6	148004259		0.598315	TRUE	ENSMUSG00000029016	0.598315	6467	79433.5	FALSE	0.00371	0.011133	0.044179	0.013603	0.044179	0.013603	RPM_merged
chr4	148083104	148084281	genic|chr4:148083104-148084281	genic	11.9079	11.9079	141.797	11.9079	1.48084e+08	36446	Mthfr	148039077		0.990707	TRUE	ENSMUSG00000029009	0.990707	6468	44615.5	FALSE	0.006698	0.018389	0.079762	0.015249	0.079762	0.015249	RPM_merged
chr4	148083104	148084281	genic|chr4:148083104-148084281	genic	11.9079	11.9079	141.797	11.9079	1.48084e+08	36446	Agtrap	148077061		0.50938	TRUE	ENSMUSG00000029007	0.50938	6469	6631.5	FALSE	0.04719	0.096552	0.561928	0.125096	0.561928	0.125096	RPM_merged
chr4	148083104	148084281	genic|chr4:148083104-148084281	genic	11.9079	11.9079	141.797	11.9079	1.48084e+08	36446	Draxin	148098437		0.785327	TRUE	ENSMUSG00000029005	0.785327	6470	14744.5	FALSE	0.020819	0.048182	0.247907	0.053345	0.247907	0.053345	RPM_merged
chr4	148083104	148084281	genic|chr4:148083104-148084281	genic	11.9079	11.9079	141.797	11.9079	1.48084e+08	36446	Mad2l2	148130920		0.858737	TRUE	ENSMUSG00000029003	0.858737	6471	47227.5	FALSE	0.006319	0.017501	0.075247	0.014768	0.075247	0.014768	RPM_merged
chr4	148130198	148132604	promoter|chr4:148130198-148132604	promoter	15.8281	15.8281	250.53	15.8281	148131401	36463	Mad2l2	148130920		0.858737	TRUE	ENSMUSG00000029003	0.858737	6471	481	TRUE	0.063014	0.123436	0.997401	1	0.997401	1	RPM_merged
chr4	148287238	148288569	genic|chr4:148287238-148288569	genic	27.792	27.792	772.397	27.792	1.48288e+08	36501	Disp3	148236857		0.63844	TRUE	ENSMUSG00000041544	0.63844	6476	51046.5	FALSE	0.005835	0.016356	0.162176	0.058475	0.162176	0.058475	RPM_merged
chr4	148287238	148288569	genic|chr4:148287238-148288569	genic	27.792	27.792	772.397	27.792	1.48288e+08	36501	Ubiad1	148434495		0.571652	TRUE	ENSMUSG00000047719	0.571652	6477	146592	FALSE	0.001981	0.006533	0.055049	0.017613	0.055049	0.017613	RPM_merged
chr4	148287238	148288569	genic|chr4:148287238-148288569	genic	27.792	27.792	772.397	27.792	1.48288e+08	36501	Angptl7	148495280		0.62246	TRUE	ENSMUSG00000028989	0.62246	6479	207376	FALSE	0.001388	0.004831	0.038587	0.013124	0.038587	0.013124	RPM_merged
chr4	148770059	148771014	intergenic|chr4:148770059-148771014	intergenic	8.99866	8.99866	80.9758	8.99866	1.48771e+08	36607	Casz1	148804392		0.774557	TRUE	ENSMUSG00000028977	0.774557	6485	33855.5	FALSE	0.008886	0.023379	0.079965	0.022688	0.079965	0.022688	RPM_merged
chr4	148935170	148936038	genic|chr4:148935170-148936038	genic	10.8251	10.8251	117.183	10.8251	148935604	36659	Gm13205	148947490		0.669967	TRUE	ENSMUSG00000086606	0.669967	6486	11886	FALSE	0.02596	0.058118	0.281023	0.054717	0.281023	0.054717	RPM_merged
chr4	148935170	148936038	genic|chr4:148935170-148936038	genic	10.8251	10.8251	117.183	10.8251	148935604	36659	Pex14	148960535		0.657265	TRUE	ENSMUSG00000028975	0.657265	6487	24931	FALSE	0.012157	0.03051	0.131601	0.029436	0.131601	0.029436	RPM_merged
chr4	149578250	149579223	intergenic|chr4:149578250-149579223	intergenic	4.74042	4.74042	22.4716	4.74042	1.49579e+08	36799	Clstn1	149586468		0.804086	TRUE	ENSMUSG00000039953	0.804086	6501	7731.5	FALSE	0.040326	0.084486	0.191164	0.051195	0.191164	0.051195	RPM_merged
chr4	149675533	149676388	genic|chr4:149675533-149676388	genic	8.84728	8.84728	78.2743	8.84728	1.49676e+08	36823	Pik3cd	149649168		0.582595	TRUE	ENSMUSG00000039936	0.582595	6502	26792.5	FALSE	0.011293	0.028657	0.09991	0.036471	0.09991	0.036471	RPM_merged
chr4	149675533	149676388	genic|chr4:149675533-149676388	genic	8.84728	8.84728	78.2743	8.84728	1.49676e+08	36823	Mir7023	149655504		0.529247	TRUE	ENSMUSG00000098580	0.529247	6503	20456.5	FALSE	0.014887	0.036239	0.131712	0.047384	0.131712	0.047384	RPM_merged
chr4	149675533	149676388	genic|chr4:149675533-149676388	genic	8.84728	8.84728	78.2743	8.84728	1.49676e+08	36823	Tmem201	149715375		0.47173	TRUE	ENSMUSG00000044700	0.47173	6504	39414.5	FALSE	0.007605	0.020483	0.067283	0.018843	0.067283	0.018843	RPM_merged
chr4	150567942	150570295	genic|chr4:150567942-150570295	genic	12.692	12.692	161.088	12.692	1.50569e+08	37042	Slc45a1	150629396		0.685426	TRUE	ENSMUSG00000039838	0.685426	6515	60277.5	FALSE	0.004922	0.014154	0.062468	0.014424	0.062468	0.014424	RPM_merged
chr4	150606428	150607222	genic|chr4:150606428-150607222	genic	7.45977	7.45977	55.6481	7.45977	150606825	37055	Slc45a1	150629396		0.685426	TRUE	ENSMUSG00000039838	0.685426	6515	22571	FALSE	0.013461	0.033267	0.100412	0.023186	0.100412	0.023186	RPM_merged
chr4	150623881	150625845	intergenic|chr4:150623881-150625845	intergenic	13.2985	13.2985	176.851	13.2985	150624863	37060	Slc45a1	150629396		0.685426	TRUE	ENSMUSG00000039838	0.685426	6515	4533	FALSE	0.063014	0.123436	0.837998	0.1935	0.837998	0.1935	RPM_merged
chr4	150627047	150627547	intergenic|chr4:150627047-150627547	intergenic	1.79773	1.79773	3.23183	1.79773	150627297	37062	Slc45a1	150629396		0.685426	TRUE	ENSMUSG00000039838	0.685426	6515	2099	FALSE	0.063014	0.123436	0.113283	0.026158	0.113283	0.026158	RPM_merged
chr4	151915465	151916366	intergenic|chr4:151915465-151916366	intergenic	5.06866	5.06866	25.6913	5.06866	1.51916e+08	37320	Dnajc11	151933720		0.856892	TRUE	ENSMUSG00000039768	0.856892	6525	17804.5	FALSE	0.017162	0.040892	0.08699	0.021762	0.08699	0.021762	RPM_merged
chr4	152168045	152168545	intergenic|chr4:152168045-152168545	intergenic	10.7654	10.7654	115.894	10.7654	152168295	37393	Hes2	152158867		0.684601	TRUE	ENSMUSG00000028940	0.684601	6535	9428	FALSE	0.032912	0.071095	0.354312	0.068813	0.354312	0.068813	RPM_merged
chr4	152168045	152168545	intergenic|chr4:152168045-152168545	intergenic	10.7654	10.7654	115.894	10.7654	152168295	37393	Acot7	152178100		0.955836	TRUE	ENSMUSG00000028937	0.955836	6536	9805	FALSE	0.031617	0.068711	0.340366	0.058554	0.340366	0.058554	RPM_merged
chr4	152337515	152339286	promoter|chr4:152337515-152339286	promoter	11.2121	11.2121	125.711	11.2121	1.52338e+08	37455	Chd5	152338651		0.780376	TRUE	ENSMUSG00000005045	0.780376	6542	250.5	TRUE	0.063014	0.123436	0.706522	1	0.706522	1	RPM_merged
chr4	152392121	152392926	genic|chr4:152392121-152392926	genic	4.2609	4.2609	18.1552	4.2609	1.52393e+08	37472	Kcnab2	152390744		0.598315	TRUE	ENSMUSG00000028931	0.598315	6543	1779.5	FALSE	0.063014	0.123436	0.268498	0.073806	0.268498	0.073806	RPM_merged
chr4	152405955	152406455	genic|chr4:152405955-152406455	genic	4.09279	4.09279	16.7509	4.09279	152406205	37476	Kcnab2	152390744		0.598315	TRUE	ENSMUSG00000028931	0.598315	6543	15461	FALSE	0.019831	0.046234	0.081165	0.022311	0.081165	0.022311	RPM_merged
chr4	152452978	152453478	genic|chr4:152452978-152453478	genic	4.86185	4.86185	23.6375	4.86185	152453228	37494	Nphp4	152476706		0.755254	TRUE	ENSMUSG00000039577	0.755254	6544	23478	FALSE	0.012928	0.032146	0.062855	0.014786	0.062855	0.014786	RPM_merged
chr4	152650146	152650938	intergenic|chr4:152650146-152650938	intergenic	7.98306	7.98306	63.7293	7.98306	152650542	37542	Gm833	152697540		0.768391	TRUE	ENSMUSG00000073699	0.768391	6545	46998	FALSE	0.006351	0.017575	0.050698	0.024864	0.050698	0.024864	RPM_merged
chr4	152756189	152757926	intergenic|chr4:152756189-152757926	intergenic	14.9383	14.9383	223.152	14.9383	1.52757e+08	37555	Gm833	152697540		0.768391	TRUE	ENSMUSG00000073699	0.768391	6545	59517.5	FALSE	0.004986	0.014311	0.074486	0.03653	0.074486	0.03653	RPM_merged
chr4	153357914	153358565	intergenic|chr4:153357914-153358565	intergenic	5.27469	5.27469	27.8223	5.27469	1.53358e+08	37605	Ajap1	153373221		0.350703	TRUE	ENSMUSG00000039546	0.350703	6546	14981.5	FALSE	0.020482	0.047519	0.108034	0.081346	0.108034	0.081346	RPM_merged
chr4	153360842	153361666	intergenic|chr4:153360842-153361666	intergenic	4.40727	4.40727	19.424	4.40727	153361254	37606	Ajap1	153373221		0.350703	TRUE	ENSMUSG00000039546	0.350703	6546	11967	FALSE	0.02578	0.057775	0.113621	0.085553	0.113621	0.085553	RPM_merged
chr4	153480594	153483696	genic|chr4:153480594-153483696	genic	10.5032	10.5032	110.317	10.5032	153482145	37627	Ajap1	153373221		0.350703	TRUE	ENSMUSG00000039546	0.350703	6546	108924	FALSE	0.002685	0.008459	0.028201	0.021234	0.028201	0.021234	RPM_merged
chr4	153929425	153930315	intergenic|chr4:153929425-153930315	intergenic	3.61269	3.61269	13.0515	3.61269	153929870	37686	BC039966	153948455		0.607869	TRUE	ENSMUSG00000086272	0.607869	6547	18585	FALSE	0.016424	0.039394	0.059337	0.017589	0.059337	0.017589	RPM_merged
chr4	154154127	154155365	genic|chr4:154154127-154155365	genic	9.89881	9.89881	97.9864	9.89881	154154746	37741	Wrap73	154142372		0.842431	TRUE	ENSMUSG00000029029	0.842431	6555	12374	FALSE	0.024912	0.056119	0.246602	0.07259	0.246602	0.07259	RPM_merged
chr4	154154127	154155365	genic|chr4:154154127-154155365	genic	9.89881	9.89881	97.9864	9.89881	154154746	37741	Megf6	154170713		0.714977	TRUE	ENSMUSG00000057751	0.714977	6556	15967	FALSE	0.019188	0.044957	0.189936	0.057628	0.189936	0.057628	RPM_merged
chr4	154252907	154254069	genic|chr4:154252907-154254069	genic	5.86552	5.86552	34.4043	5.86552	154253488	37762	Arhgef16	154278470		0.533937	TRUE	ENSMUSG00000029032	0.533937	6557	24982	FALSE	0.012132	0.030456	0.071158	0.038861	0.071158	0.038861	RPM_merged
chr4	154252907	154254069	genic|chr4:154252907-154254069	genic	5.86552	5.86552	34.4043	5.86552	154253488	37762	Prdm16	154316125		0.401685	TRUE	ENSMUSG00000039410	0.401685	6558	62637	FALSE	0.004732	0.013689	0.027756	0.016326	0.027756	0.016326	RPM_merged
chr4	154335666	154336166	genic|chr4:154335666-154336166	genic	3.5777	3.5777	12.8	3.5777	154335916	37776	Prdm16	154316125		0.401685	TRUE	ENSMUSG00000039410	0.401685	6558	19791	FALSE	0.0154	0.037297	0.055097	0.032409	0.055097	0.032409	RPM_merged
chr4	154539531	154540220	genic|chr4:154539531-154540220	genic	2.43758	2.43758	5.94179	2.43758	1.5454e+08	37808	Gm13133	154550282		0.490164	TRUE	ENSMUSG00000086565	0.490164	6559	10406.5	FALSE	0.029746	0.065242	0.072509	0.030953	0.072509	0.030953	RPM_merged
chr4	154540357	154541091	genic|chr4:154540357-154541091	genic	3.11878	3.11878	9.7268	3.11878	154540724	37809	Gm13133	154550282		0.490164	TRUE	ENSMUSG00000086565	0.490164	6559	9558	FALSE	0.032454	0.070253	0.101216	0.043208	0.101216	0.043208	RPM_merged
chr4	154543831	154544331	genic|chr4:154543831-154544331	genic	1.40519	1.40519	1.97457	1.40519	154544081	37812	Gm13133	154550282		0.490164	TRUE	ENSMUSG00000086565	0.490164	6559	6201	FALSE	0.050547	0.102357	0.071029	0.030322	0.071029	0.030322	RPM_merged
chr4	154545443	154545943	genic|chr4:154545443-154545943	genic	3.15371	3.15371	9.94591	3.15371	154545693	37813	Gm13133	154550282		0.490164	TRUE	ENSMUSG00000086565	0.490164	6559	4589	FALSE	0.063014	0.123436	0.198729	0.084836	0.198729	0.084836	RPM_merged
chr4	154856067	154856567	genic|chr4:154856067-154856567	genic	10.598	10.598	112.317	10.598	154856317	37854	Ttc34	154837416		0.554238	TRUE	ENSMUSG00000046637	0.554238	6561	18901	FALSE	0.016143	0.03882	0.171087	0.065352	0.171087	0.065352	RPM_merged
chr4	154856067	154856567	genic|chr4:154856067-154856567	genic	10.598	10.598	112.317	10.598	154856317	37854	Gm13112	154862834		0.582595	TRUE	ENSMUSG00000087437	0.582595	6562	6517	FALSE	0.048039	0.098026	0.509116	0.127253	0.509116	0.127253	RPM_merged
chr4	154856067	154856567	genic|chr4:154856067-154856567	genic	10.598	10.598	112.317	10.598	154856317	37854	Mmel1	154869585		0.580858	TRUE	ENSMUSG00000058183	0.580858	6563	13268	FALSE	0.023195	0.052814	0.245816	0.0632	0.245816	0.0632	RPM_merged
chr4	154856067	154856567	genic|chr4:154856067-154856567	genic	10.598	10.598	112.317	10.598	154856317	37854	Prxl2b	154896430		0.579338	TRUE	ENSMUSG00000029059	0.579338	6564	40113	FALSE	0.007469	0.020172	0.07916	0.021573	0.07916	0.021573	RPM_merged
chr4	154856067	154856567	genic|chr4:154856067-154856567	genic	10.598	10.598	112.317	10.598	154856317	37854	Tnfrsf14	154922210		0.33342	TRUE	ENSMUSG00000042333	0.33342	6565	65893	FALSE	0.004493	0.013099	0.047614	0.017548	0.047614	0.017548	RPM_merged
chr4	155164466	155164966	genic|chr4:155164466-155164966	genic	6.42557	6.42557	41.2879	6.42557	155164716	37935	Ski	155154075		0.619832	TRUE	ENSMUSG00000029050	0.619832	6572	10641	FALSE	0.029075	0.06399	0.186825	0.048048	0.186825	0.048048	RPM_merged
chr4	155267623	155268330	genic|chr4:155267623-155268330	genic	5.02426	5.02426	25.2432	5.02426	1.55268e+08	37965	Faap20	155249966		0.932908	TRUE	ENSMUSG00000073684	0.932908	6573	18010.5	FALSE	0.016961	0.040485	0.085218	0.018581	0.085218	0.018581	RPM_merged
chr4	155267623	155268330	genic|chr4:155267623-155268330	genic	5.02426	5.02426	25.2432	5.02426	1.55268e+08	37965	Prkcz	155260118		0.504256	TRUE	ENSMUSG00000029053	0.504256	6574	7858.5	FALSE	0.039659	0.083297	0.199258	0.051918	0.199258	0.051918	RPM_merged
chr4	155361215	155361715	genic|chr4:155361215-155361715	genic	4.33661	4.33661	18.8062	4.33661	155361465	37991	Gabrd	155384979		0.492618	TRUE	ENSMUSG00000029054	0.492618	6575	23514	FALSE	0.012908	0.032103	0.055977	0.024664	0.055977	0.024664	RPM_merged
chr5	3404957	3405648	genic|chr5:3404957-3405648	genic	10.8411	10.8411	117.53	10.8411	3.4053e+06	38188	Lrrd1	3845173		0.457856	TRUE	ENSMUSG00000040367	0.457856	6635	439870	FALSE	0.000643	0.002511	0.006968	0.014046	0.006968	0.014046	RPM_merged
chr5	3404957	3405648	genic|chr5:3404957-3405648	genic	10.8411	10.8411	117.53	10.8411	3.4053e+06	38188	Ankib1	3689999		0.350703	TRUE	ENSMUSG00000040351	0.350703	6633	284696	FALSE	0.001004	0.003667	0.01088	0.024686	0.01088	0.024686	RPM_merged
chr5	3404957	3405648	genic|chr5:3404957-3405648	genic	10.8411	10.8411	117.53	10.8411	3.4053e+06	38188	Rbm48	3583978		0.533937	TRUE	ENSMUSG00000040302	0.533937	6629	178676	FALSE	0.001617	0.005499	0.017533	0.014958	0.017533	0.014958	RPM_merged
chr5	3404957	3405648	genic|chr5:3404957-3405648	genic	10.8411	10.8411	117.53	10.8411	3.4053e+06	38188	1700109H08Rik	3571716		0.387094	TRUE	ENSMUSG00000008307	0.387094	6628	166414	FALSE	0.001739	0.00585	0.018858	0.021266	0.018858	0.021266	RPM_merged
chr5	3404957	3405648	genic|chr5:3404957-3405648	genic	10.8411	10.8411	117.53	10.8411	3.4053e+06	38188	Fam133b	3543833		0.799527	TRUE	ENSMUSG00000058503	0.799527	6627	138530	FALSE	0.002099	0.006862	0.022754	0.02065	0.022754	0.02065	RPM_merged
chr5	3404957	3405648	genic|chr5:3404957-3405648	genic	10.8411	10.8411	117.53	10.8411	3.4053e+06	38188	Cdk6	3343893		0.751607	TRUE	ENSMUSG00000040274	0.751607	6626	61409.5	FALSE	0.004829	0.013927	0.052351	0.030985	0.052351	0.030985	RPM_merged
chr5	4850676	4851990	genic|chr5:4850676-4851990	genic	5.6178	5.6178	31.5597	5.6178	4851333	38247	Cdk14	4803384		0.303978	TRUE	ENSMUSG00000028926	0.303978	6641	47949	FALSE	0.006222	0.017272	0.034953	0.084785	0.034953	0.084785	RPM_merged
chr5	5007434	5008218	genic|chr5:5007434-5008218	genic	4.07428	4.07428	16.5997	4.07428	5007826	38256	Cdk14	4803384		0.303978	TRUE	ENSMUSG00000028926	0.303978	6641	204442	FALSE	0.001409	0.004891	0.00574	0.013924	0.00574	0.013924	RPM_merged
chr5	5379268	5381291	genic|chr5:5379268-5381291	genic	9.83849	9.83849	96.7959	9.83849	5.38028e+06	38284	Cldn12	5505015		0.414517	TRUE	ENSMUSG00000046798	0.414517	6642	124736	FALSE	0.002337	0.007518	0.022992	0.021844	0.022992	0.021844	RPM_merged
chr5	5379268	5381291	genic|chr5:5379268-5381291	genic	9.83849	9.83849	96.7959	9.83849	5.38028e+06	38284	Steap2	5664829		0.562641	TRUE	ENSMUSG00000015653	0.562641	6645	284550	FALSE	0.001004	0.003669	0.009879	0.015771	0.009879	0.015771	RPM_merged
chr5	14039109	14039609	genic|chr5:14039109-14039609	genic	4.89929	4.89929	24.003	4.89929	14039359	38395	Sema3e	14025276		0.709028	TRUE	ENSMUSG00000063531	0.709028	6674	14083	FALSE	0.021821	0.050145	0.106907	0.157967	0.106907	0.157967	RPM_merged
chr5	15850067	15850567	intergenic|chr5:15850067-15850567	intergenic	8.1387	8.1387	66.2384	8.1387	15850317	38427	Cacna2d1	15934691		0.837024	TRUE	ENSMUSG00000040118	0.837024	6688	84374	FALSE	0.003488	0.010564	0.028385	0.019745	0.028385	0.019745	RPM_merged
chr5	15905958	15906850	intergenic|chr5:15905958-15906850	intergenic	4.6753	4.6753	21.8584	4.6753	15906404	38430	Cacna2d1	15934691		0.837024	TRUE	ENSMUSG00000040118	0.837024	6688	28287	FALSE	0.010682	0.027336	0.049942	0.034739	0.049942	0.034739	RPM_merged
chr5	15985868	15986368	genic|chr5:15985868-15986368	genic	6.131	6.131	37.5891	6.131	15986118	38439	Cacna2d1	15934691		0.837024	TRUE	ENSMUSG00000040118	0.837024	6688	51427	FALSE	0.005791	0.016251	0.035505	0.024697	0.035505	0.024697	RPM_merged
chr5	17986582	17987082	genic|chr5:17986582-17987082	genic	1.98858	1.98858	3.95446	1.98858	17986832	38496	Gnai1	18265135		0.315594	TRUE	ENSMUSG00000057614	0.315594	6695	278303	FALSE	0.001027	0.00374	0.002043	0.014967	0.002043	0.014967	RPM_merged
chr5	21354287	21355269	genic|chr5:21354287-21355269	genic	2.60331	2.60331	6.77723	2.60331	21354778	38594	Fgl2	21372673		0.67229	TRUE	ENSMUSG00000039899	0.67229	6705	17895	FALSE	0.017073	0.040712	0.044447	0.040066	0.044447	0.040066	RPM_merged
chr5	21543027	21544151	promoter|chr5:21543027-21544151	promoter	7.76185	7.76185	60.2464	7.76185	21543589	38615	Lrrc17	21543527		0.77117	TRUE	ENSMUSG00000039883	0.77117	6708	62	TRUE	0.063014	0.123436	0.489109	1	0.489109	1	RPM_merged
chr5	23575905	23577472	genic|chr5:23575905-23577472	genic	8.35976	8.35976	69.8856	8.35976	2.35767e+07	38724	Srpk2	23503356		0.542926	TRUE	ENSMUSG00000062604	0.542926	6724	73332.5	FALSE	0.004026	0.011935	0.03366	0.022019	0.03366	0.022019	RPM_merged
chr5	23575905	23577472	genic|chr5:23575905-23577472	genic	8.35976	8.35976	69.8856	8.35976	2.35767e+07	38724	AI506816	23692261		0.345254	TRUE	ENSMUSG00000105987	0.345254	6725	115572	FALSE	0.002527	0.008034	0.021124	0.016585	0.021124	0.016585	RPM_merged
chr5	25153726	25154850	intergenic|chr5:25153726-25154850	intergenic	6.14448	6.14448	37.7546	6.14448	25154288	38979	Galntl5	25181480		0.426828	TRUE	ENSMUSG00000028938	0.426828	6758	27192	FALSE	0.011123	0.028291	0.068344	0.053459	0.068344	0.053459	RPM_merged
chr5	25153726	25154850	intergenic|chr5:25153726-25154850	intergenic	6.14448	6.14448	37.7546	6.14448	25154288	38979	Galnt11	25222872		0.80667	TRUE	ENSMUSG00000038072	0.80667	6759	68584	FALSE	0.004312	0.01265	0.026497	0.017579	0.026497	0.017579	RPM_merged
chr5	25872292	25873533	intergenic|chr5:25872292-25873533	intergenic	7.70292	7.70292	59.3351	7.70292	2.58729e+07	39030	Xrcc2	25689816		0.339587	TRUE	ENSMUSG00000028933	0.339587	6763	183096	FALSE	0.001577	0.005384	0.01215	0.013419	0.01215	0.013419	RPM_merged
chr5	25872292	25873533	intergenic|chr5:25872292-25873533	intergenic	7.70292	7.70292	59.3351	7.70292	2.58729e+07	39030	Xrcc2	25689816		0.339587	TRUE	ENSMUSG00000028933	0.339587	6763	183096	FALSE	0.001577	0.005384	0.01215	0.013419	0.01215	0.013419	RPM_merged
chr5	25872292	25873533	intergenic|chr5:25872292-25873533	intergenic	7.70292	7.70292	59.3351	7.70292	2.58729e+07	39030	Actr3b	25759973		0.838979	TRUE	ENSMUSG00000056367	0.838979	6764	112940	FALSE	0.002587	0.008197	0.019929	0.013686	0.019929	0.013686	RPM_merged
chr5	25872292	25873533	intergenic|chr5:25872292-25873533	intergenic	7.70292	7.70292	59.3351	7.70292	2.58729e+07	39030	Actr3b	25759973		0.838979	TRUE	ENSMUSG00000056367	0.838979	6764	112940	FALSE	0.002587	0.008197	0.019929	0.013686	0.019929	0.013686	RPM_merged
chr5	26302414	26302914	intergenic|chr5:26302414-26302914	intergenic	11.4093	11.4093	130.171	11.4093	26302664	39049	Gm7361	26257762		0.303978	TRUE	ENSMUSG00000059645	0.303978	6772	44902	FALSE	0.006655	0.018287	0.075923	0.115917	0.075923	0.115917	RPM_merged
chr5	26302414	26302914	intergenic|chr5:26302414-26302914	intergenic	11.4093	11.4093	130.171	11.4093	26302664	39049	4930584F24Rik	26460070		0.356349	TRUE	ENSMUSG00000029044	0.356349	6773	157406	FALSE	0.001841	0.006141	0.02101	0.044604	0.02101	0.044604	RPM_merged
chr5	27048104	27050057	genic|chr5:27048104-27050057	genic	11.211	11.211	125.687	11.211	2.70491e+07	39068	Dpp6	26817357		0.649166	TRUE	ENSMUSG00000061576	0.649166	6774	231724	FALSE	0.001239	0.004386	0.013893	0.015252	0.013893	0.015252	RPM_merged
chr5	27048104	27050057	genic|chr5:27048104-27050057	genic	11.211	11.211	125.687	11.211	2.70491e+07	39068	Dpp6	26817357		0.649166	TRUE	ENSMUSG00000061576	0.649166	6774	231724	FALSE	0.001239	0.004386	0.013893	0.015252	0.013893	0.015252	RPM_merged
chr5	27767881	27768381	genic|chr5:27767881-27768381	genic	4.99524	4.99524	24.9525	4.99524	27768131	39163	Paxip1	27740081		0.579338	TRUE	ENSMUSG00000002221	0.579338	6776	28050	FALSE	0.010774	0.027536	0.053821	0.03471	0.053821	0.03471	RPM_merged
chr5	27767881	27768381	genic|chr5:27767881-27768381	genic	4.99524	4.99524	24.9525	4.99524	27768131	39163	Htr5a	27841947		0.498415	TRUE	ENSMUSG00000039106	0.498415	6777	73816	FALSE	0.003999	0.011867	0.019978	0.020174	0.019978	0.020174	RPM_merged
chr5	28520895	28521668	genic|chr5:28520895-28521668	genic	11.6921	11.6921	136.705	11.6921	2.85213e+07	39219	9530036O11Rik	28466984		0.582595	TRUE	ENSMUSG00000097726	0.582595	6783	54297.5	FALSE	0.005478	0.015501	0.064047	0.029757	0.064047	0.029757	RPM_merged
chr5	29584180	29584680	genic|chr5:29584180-29584680	genic	2.03739	2.03739	4.15097	2.03739	29584430	39259	Ube3c	29569242		0.96856	TRUE	ENSMUSG00000039000	0.96856	6789	15188	FALSE	0.020196	0.046956	0.041148	0.018698	0.041148	0.018698	RPM_merged
chr5	30255491	30256367	genic|chr5:30255491-30256367	genic	3.52174	3.52174	12.4027	3.52174	30255929	39290	Selenoi	30232581		0.971752	TRUE	ENSMUSG00000075703	0.971752	6801	23348	FALSE	0.013002	0.032302	0.045789	0.019037	0.045789	0.019037	RPM_merged
chr5	30255491	30256367	genic|chr5:30255491-30256367	genic	3.52174	3.52174	12.4027	3.52174	30255929	39290	Drc1	30281393		0.649166	TRUE	ENSMUSG00000073102	0.649166	6802	25464	FALSE	0.011896	0.029954	0.041896	0.034461	0.041896	0.034461	RPM_merged
chr5	30586930	30589119	promoter|chr5:30586930-30589119	promoter	12.376	12.376	153.166	12.376	3.0588e+07	39320	Kcnk3	30588170		0.781114	TRUE	ENSMUSG00000049265	0.781114	6806	145.5	TRUE	0.063014	0.123436	0.779868	1	0.779868	1	RPM_merged
chr5	33219583	33221003	intergenic|chr5:33219583-33221003	intergenic	8.45115	8.45115	71.422	8.45115	33220293	39572	Slc5a1	33104219		0.396713	TRUE	ENSMUSG00000011034	0.396713	6856	116074	FALSE	0.002516	0.008004	0.02126	0.016725	0.02126	0.016725	RPM_merged
chr5	33219583	33221003	intergenic|chr5:33219583-33221003	intergenic	8.45115	8.45115	71.422	8.45115	33220293	39572	Spon2	33213518		0.467887	TRUE	ENSMUSG00000037379	0.467887	6857	6775	FALSE	0.046166	0.094771	0.390159	0.180812	0.390159	0.180812	RPM_merged
chr5	33219583	33221003	intergenic|chr5:33219583-33221003	intergenic	8.45115	8.45115	71.422	8.45115	33220293	39572	Ctbp1	33247723		0.667166	TRUE	ENSMUSG00000037373	0.667166	6858	27430	FALSE	0.011024	0.028077	0.093165	0.030046	0.093165	0.030046	RPM_merged
chr5	33247331	33247831	promoter|chr5:33247331-33247831	promoter	4.30668	4.30668	18.5475	4.30668	33247581	39581	Ctbp1	33247723		0.667166	TRUE	ENSMUSG00000037373	0.667166	6858	142	TRUE	0.063014	0.123436	0.271383	1	0.271383	1	RPM_merged
chr5	33393704	33394204	genic|chr5:33393704-33394204	genic	3.15371	3.15371	9.94591	3.15371	33393954	39595	Uvssa	33378696		0.954729	TRUE	ENSMUSG00000037355	0.954729	6860	15258	FALSE	0.020101	0.046769	0.063394	0.020459	0.063394	0.020459	RPM_merged
chr5	33465411	33466295	intergenic|chr5:33465411-33466295	intergenic	4.78651	4.78651	22.9106	4.78651	33465853	39615	Nkx1-1	33430734		0.562641	TRUE	ENSMUSG00000029112	0.562641	6861	35119	FALSE	0.008559	0.022646	0.040968	0.018545	0.040968	0.018545	RPM_merged
chr5	33686230	33687535	intergenic|chr5:33686230-33687535	intergenic	10.5032	10.5032	110.317	10.5032	3.36869e+07	39661	Slbp	33640055		0.484649	TRUE	ENSMUSG00000004642	0.484649	6863	46827.5	FALSE	0.006374	0.017631	0.066952	0.014777	0.066952	0.014777	RPM_merged
chr5	33686230	33687535	intergenic|chr5:33686230-33687535	intergenic	10.5032	10.5032	110.317	10.5032	3.36869e+07	39661	Tacc3	33658128		0.993052	TRUE	ENSMUSG00000037313	0.993052	6865	28754.5	FALSE	0.010504	0.026948	0.110328	0.01523	0.110328	0.01523	RPM_merged
chr5	33686230	33687535	intergenic|chr5:33686230-33687535	intergenic	10.5032	10.5032	110.317	10.5032	3.36869e+07	39661	Fgfr3	33721724		0.784827	TRUE	ENSMUSG00000054252	0.784827	6866	34841.5	FALSE	0.008629	0.022803	0.090631	0.026895	0.090631	0.026895	RPM_merged
chr5	33686230	33687535	intergenic|chr5:33686230-33687535	intergenic	10.5032	10.5032	110.317	10.5032	3.36869e+07	39661	Letm1	33739673		0.558255	TRUE	ENSMUSG00000005299	0.558255	6867	52790.5	FALSE	0.005638	0.015885	0.059217	0.022008	0.059217	0.022008	RPM_merged
chr5	33688539	33690012	intergenic|chr5:33688539-33690012	intergenic	13.3076	13.3076	177.092	13.3076	3.36893e+07	39662	Fam53a	33600353		0.50938	TRUE	ENSMUSG00000037339	0.50938	6862	88922.5	FALSE	0.003305	0.010092	0.043983	0.015947	0.043983	0.015947	RPM_merged
chr5	33688539	33690012	intergenic|chr5:33688539-33690012	intergenic	13.3076	13.3076	177.092	13.3076	3.36893e+07	39662	Slbp	33640055		0.484649	TRUE	ENSMUSG00000004642	0.484649	6863	49220.5	FALSE	0.006057	0.016883	0.080606	0.017791	0.080606	0.017791	RPM_merged
chr5	33688539	33690012	intergenic|chr5:33688539-33690012	intergenic	13.3076	13.3076	177.092	13.3076	3.36893e+07	39662	Tmem129	33653216		0.905398	TRUE	ENSMUSG00000019295	0.905398	6864	36059.5	FALSE	0.00833	0.022131	0.110858	0.014717	0.110858	0.014717	RPM_merged
chr5	33688539	33690012	intergenic|chr5:33688539-33690012	intergenic	13.3076	13.3076	177.092	13.3076	3.36893e+07	39662	Tacc3	33658128		0.993052	TRUE	ENSMUSG00000037313	0.993052	6865	31147.5	FALSE	0.009678	0.025138	0.128796	0.01778	0.128796	0.01778	RPM_merged
chr5	33688539	33690012	intergenic|chr5:33688539-33690012	intergenic	13.3076	13.3076	177.092	13.3076	3.36893e+07	39662	Fgfr3	33721724		0.784827	TRUE	ENSMUSG00000054252	0.784827	6866	32448.5	FALSE	0.009281	0.024259	0.12351	0.036652	0.12351	0.036652	RPM_merged
chr5	33688539	33690012	intergenic|chr5:33688539-33690012	intergenic	13.3076	13.3076	177.092	13.3076	3.36893e+07	39662	Letm1	33739673		0.558255	TRUE	ENSMUSG00000005299	0.558255	6867	50397.5	FALSE	0.005912	0.016539	0.078679	0.029241	0.078679	0.029241	RPM_merged
chr5	33726136	33726636	genic|chr5:33726136-33726636	genic	1.65867	1.65867	2.75117	1.65867	33726386	39673	Fgfr3	33721724		0.784827	TRUE	ENSMUSG00000054252	0.784827	6866	4662	FALSE	0.063014	0.123436	0.10452	0.031017	0.10452	0.031017	RPM_merged
chr5	33726136	33726636	genic|chr5:33726136-33726636	genic	1.65867	1.65867	2.75117	1.65867	33726386	39673	Letm1	33739673		0.558255	TRUE	ENSMUSG00000005299	0.558255	6867	13287	FALSE	0.023161	0.052749	0.038416	0.014277	0.038416	0.014277	RPM_merged
chr5	33995197	33996832	promoter|chr5:33995197-33996832	promoter	17.3152	17.3152	299.818	17.3152	3.3996e+07	39706	Nat8l	33995984		0.840455	TRUE	ENSMUSG00000048142	0.840455	6871	30.5	TRUE	0.063014	0.123436	1.09111	1	1.09111	1	RPM_merged
chr5	34201368	34201868	genic|chr5:34201368-34201868	genic	4.46452	4.46452	19.9319	4.46452	34201618	39724	Zfyve28	34194894		0.418773	TRUE	ENSMUSG00000037224	0.418773	6876	6724	FALSE	0.046525	0.095396	0.207712	0.049066	0.207712	0.049066	RPM_merged
chr5	34251701	34253055	genic|chr5:34251701-34253055	genic	9.05486	9.05486	81.9905	9.05486	34252378	39737	Cfap99	34288665		0.934037	TRUE	ENSMUSG00000109572	0.934037	6877	36287	FALSE	0.008277	0.02201	0.074947	0.02253	0.074947	0.02253	RPM_merged
chr5	34287521	34289165	promoter|chr5:34287521-34289165	promoter	19.9782	19.9782	399.128	19.9782	34288343	39745	Cfap99	34288665		0.934037	TRUE	ENSMUSG00000109572	0.934037	6877	322	TRUE	0.063014	0.123436	1.25891	1	1.25891	1	RPM_merged
chr5	34300875	34301737	genic|chr5:34300875-34301737	genic	2.03739	2.03739	4.15097	2.03739	34301306	39749	Cfap99	34288665		0.934037	TRUE	ENSMUSG00000109572	0.934037	6877	12641	FALSE	0.024374	0.055086	0.049658	0.014928	0.049658	0.014928	RPM_merged
chr5	34875847	34876555	genic|chr5:34875847-34876555	genic	10.0373	10.0373	100.747	10.0373	34876201	39806	Msantd1	34915915		0.658807	TRUE	ENSMUSG00000051246	0.658807	6889	39714	FALSE	0.007546	0.020348	0.075744	0.028422	0.075744	0.028422	RPM_merged
chr5	34875847	34876555	genic|chr5:34875847-34876555	genic	10.0373	10.0373	100.747	10.0373	34876201	39806	Rgs12	34949448		0.871982	TRUE	ENSMUSG00000029101	0.871982	6890	73247	FALSE	0.004031	0.011947	0.040463	0.013665	0.040463	0.013665	RPM_merged
chr5	34908729	34909229	genic|chr5:34908729-34909229	genic	2.47146	2.47146	6.10811	2.47146	34908979	39816	Msantd1	34915915		0.658807	TRUE	ENSMUSG00000051246	0.658807	6889	6936	FALSE	0.045069	0.092854	0.111387	0.041797	0.111387	0.041797	RPM_merged
chr5	34948715	34950287	promoter|chr5:34948715-34950287	promoter	15.6696	15.6696	245.536	15.6696	34949501	39825	Rgs12	34949448		0.871982	TRUE	ENSMUSG00000029101	0.871982	6890	53	TRUE	0.063014	0.123436	0.987409	1	0.987409	1	RPM_merged
chr5	34956920	34957787	genic|chr5:34956920-34957787	genic	5.46061	5.46061	29.8182	5.46061	3.49574e+07	39827	Msantd1	34915915		0.658807	TRUE	ENSMUSG00000051246	0.658807	6889	41438.5	FALSE	0.007225	0.01961	0.039451	0.014804	0.039451	0.014804	RPM_merged
chr5	34956920	34957787	genic|chr5:34956920-34957787	genic	5.46061	5.46061	29.8182	5.46061	3.49574e+07	39827	Rgs12	34949448		0.871982	TRUE	ENSMUSG00000029101	0.871982	6890	7905.5	FALSE	0.039418	0.082866	0.215244	0.072692	0.215244	0.072692	RPM_merged
chr5	35042499	35043890	genic|chr5:35042499-35043890	genic	7.21345	7.21345	52.0338	7.21345	3.50432e+07	39851	Mir3097	35021049		0.587524	TRUE	ENSMUSG00000093097	0.587524	6891	22145.5	FALSE	0.013725	0.033823	0.099008	0.03454	0.099008	0.03454	RPM_merged
chr5	35042499	35043890	genic|chr5:35042499-35043890	genic	7.21345	7.21345	52.0338	7.21345	3.50432e+07	39851	Hgfac	35041509		0.710135	TRUE	ENSMUSG00000029102	0.710135	6892	1685.5	FALSE	0.063014	0.123436	0.454551	0.117951	0.454551	0.117951	RPM_merged
chr5	35042499	35043890	genic|chr5:35042499-35043890	genic	7.21345	7.21345	52.0338	7.21345	3.50432e+07	39851	Dok7	35056766		0.831205	TRUE	ENSMUSG00000044716	0.831205	6893	13571.5	FALSE	0.022663	0.051785	0.163482	0.036061	0.163482	0.036061	RPM_merged
chr5	35042499	35043890	genic|chr5:35042499-35043890	genic	7.21345	7.21345	52.0338	7.21345	3.50432e+07	39851	Lrpap1	35091491		0.522234	TRUE	ENSMUSG00000029103	0.522234	6894	48296.5	FALSE	0.006176	0.017164	0.04455	0.015029	0.04455	0.015029	RPM_merged
chr5	35070589	35071388	genic|chr5:35070589-35071388	genic	9.02313	9.02313	81.4169	9.02313	3.5071e+07	39860	Mir3097	35021049		0.587524	TRUE	ENSMUSG00000093097	0.587524	6891	49939.5	FALSE	0.005968	0.016671	0.053849	0.018786	0.053849	0.018786	RPM_merged
chr5	35070589	35071388	genic|chr5:35070589-35071388	genic	9.02313	9.02313	81.4169	9.02313	3.5071e+07	39860	Hgfac	35041509		0.710135	TRUE	ENSMUSG00000029102	0.710135	6892	29479.5	FALSE	0.01024	0.026371	0.092394	0.023975	0.092394	0.023975	RPM_merged
chr5	35070589	35071388	genic|chr5:35070589-35071388	genic	9.02313	9.02313	81.4169	9.02313	3.5071e+07	39860	Dok7	35056766		0.831205	TRUE	ENSMUSG00000044716	0.831205	6893	14222.5	FALSE	0.021602	0.049717	0.194915	0.042994	0.194915	0.042994	RPM_merged
chr5	35070589	35071388	genic|chr5:35070589-35071388	genic	9.02313	9.02313	81.4169	9.02313	3.5071e+07	39860	Lrpap1	35091491		0.522234	TRUE	ENSMUSG00000029103	0.522234	6894	20502.5	FALSE	0.014853	0.036169	0.134021	0.045213	0.134021	0.045213	RPM_merged
chr5	35081990	35082490	genic|chr5:35081990-35082490	genic	2.70484	2.70484	7.31614	2.70484	35082240	39867	Lrpap1	35091491		0.522234	TRUE	ENSMUSG00000029103	0.522234	6894	9251	FALSE	0.033557	0.072276	0.090767	0.030621	0.090767	0.030621	RPM_merged
chr5	35267494	35268453	intergenic|chr5:35267494-35268453	intergenic	11.7093	11.7093	137.108	11.7093	3.5268e+07	39907	Adra2c	35278566		0.711286	TRUE	ENSMUSG00000045318	0.711286	6895	10592.5	FALSE	0.029212	0.064245	0.342048	0.130877	0.342048	0.130877	RPM_merged
chr5	35267494	35268453	intergenic|chr5:35267494-35268453	intergenic	11.7093	11.7093	137.108	11.7093	3.5268e+07	39907	4930478P22Rik	35361553		0.636616	TRUE	ENSMUSG00000106762	0.636616	6896	93579.5	FALSE	0.003137	0.009654	0.036729	0.018886	0.036729	0.018886	RPM_merged
chr5	35267494	35268453	intergenic|chr5:35267494-35268453	intergenic	11.7093	11.7093	137.108	11.7093	3.5268e+07	39907	E130018O15Rik	35379152		0.356349	TRUE	ENSMUSG00000055944	0.356349	6897	111178	FALSE	0.002629	0.00831	0.030786	0.017585	0.030786	0.017585	RPM_merged
chr5	35267494	35268453	intergenic|chr5:35267494-35268453	intergenic	11.7093	11.7093	137.108	11.7093	3.5268e+07	39907	Hmx1	35388861		0.666059	TRUE	ENSMUSG00000067438	0.666059	6898	120888	FALSE	0.002413	0.007726	0.028256	0.01542	0.028256	0.01542	RPM_merged
chr5	35301231	35302626	intergenic|chr5:35301231-35302626	intergenic	7.28082	7.28082	53.0104	7.28082	3.53019e+07	39914	Adra2c	35278566		0.711286	TRUE	ENSMUSG00000045318	0.711286	6895	23362.5	FALSE	0.012994	0.032284	0.094605	0.036198	0.094605	0.036198	RPM_merged
chr5	35301231	35302626	intergenic|chr5:35301231-35302626	intergenic	7.28082	7.28082	53.0104	7.28082	3.53019e+07	39914	4930478P22Rik	35361553		0.636616	TRUE	ENSMUSG00000106762	0.636616	6896	59624.5	FALSE	0.004977	0.014289	0.036237	0.018634	0.036237	0.018634	RPM_merged
chr5	35301231	35302626	intergenic|chr5:35301231-35302626	intergenic	7.28082	7.28082	53.0104	7.28082	3.53019e+07	39914	E130018O15Rik	35379152		0.356349	TRUE	ENSMUSG00000055944	0.356349	6897	77223.5	FALSE	0.003819	0.01141	0.027804	0.015882	0.027804	0.015882	RPM_merged
chr5	35301231	35302626	intergenic|chr5:35301231-35302626	intergenic	7.28082	7.28082	53.0104	7.28082	3.53019e+07	39914	Hmx1	35388861		0.666059	TRUE	ENSMUSG00000067438	0.666059	6898	86932.5	FALSE	0.003383	0.010293	0.024628	0.01344	0.024628	0.01344	RPM_merged
chr5	35305361	35305861	intergenic|chr5:35305361-35305861	intergenic	3.19915	3.19915	10.2346	3.19915	35305611	39916	Adra2c	35278566		0.711286	TRUE	ENSMUSG00000045318	0.711286	6895	27045	FALSE	0.011185	0.028424	0.035782	0.013691	0.035782	0.013691	RPM_merged
chr5	35387976	35389673	promoter|chr5:35387976-35389673	promoter	5.92413	5.92413	35.0953	5.92413	3.53888e+07	39934	Hmx1	35388861		0.666059	TRUE	ENSMUSG00000067438	0.666059	6898	36.5	TRUE	0.063014	0.123436	0.373305	1	0.373305	1	RPM_merged
chr5	35713634	35714395	genic|chr5:35713634-35714395	genic	5.41722	5.41722	29.3462	5.41722	3.5714e+07	39983	Htra3	35652026		0.327818	TRUE	ENSMUSG00000029096	0.327818	6903	61988.5	FALSE	0.004783	0.013814	0.025909	0.016038	0.025909	0.016038	RPM_merged
chr5	35713634	35714395	genic|chr5:35713634-35714395	genic	5.41722	5.41722	29.3462	5.41722	3.5714e+07	39983	Sh3tc1	35697180		0.396713	TRUE	ENSMUSG00000036553	0.396713	6904	16834.5	FALSE	0.018176	0.042934	0.098462	0.052779	0.098462	0.052779	RPM_merged
chr5	35736797	35737710	genic|chr5:35736797-35737710	genic	6.84383	6.84383	46.838	6.84383	3.57373e+07	39987	Htra3	35652026		0.327818	TRUE	ENSMUSG00000029096	0.327818	6903	85227.5	FALSE	0.003452	0.010472	0.023624	0.014624	0.023624	0.014624	RPM_merged
chr5	35736797	35737710	genic|chr5:35736797-35737710	genic	6.84383	6.84383	46.838	6.84383	3.57373e+07	39987	Sh3tc1	35697180		0.396713	TRUE	ENSMUSG00000036553	0.396713	6904	40073.5	FALSE	0.007477	0.02019	0.051171	0.027429	0.051171	0.027429	RPM_merged
chr5	35736797	35737710	genic|chr5:35736797-35737710	genic	6.84383	6.84383	46.838	6.84383	3.57373e+07	39987	Ablim2	35757880		0.911238	TRUE	ENSMUSG00000029095	0.911238	6905	20626.5	FALSE	0.014762	0.035979	0.101026	0.034306	0.101026	0.034306	RPM_merged
chr5	35756741	35758734	promoter|chr5:35756741-35758734	promoter	19.8195	19.8195	392.814	19.8195	3.57577e+07	39991	Ablim2	35757880		0.911238	TRUE	ENSMUSG00000029095	0.911238	6905	142.5	TRUE	0.063014	0.123436	1.24892	1	1.24892	1	RPM_merged
chr5	35970678	35971178	genic|chr5:35970678-35971178	genic	4.07428	4.07428	16.5997	4.07428	35970928	40021	Sorcs2	36017181		0.327818	TRUE	ENSMUSG00000029093	0.327818	6907	46253	FALSE	0.006456	0.017821	0.026302	0.016903	0.026302	0.016903	RPM_merged
chr5	36040889	36041389	genic|chr5:36040889-36041389	genic	2.1404	2.1404	4.58131	2.1404	36041139	40034	Sorcs2	36017181		0.327818	TRUE	ENSMUSG00000029093	0.327818	6907	23958	FALSE	0.012663	0.031585	0.027104	0.017419	0.027104	0.017419	RPM_merged
chr5	36135819	36136570	genic|chr5:36135819-36136570	genic	7.77048	7.77048	60.3804	7.77048	3.61362e+07	40061	Psapl1	36204021		0.830294	TRUE	ENSMUSG00000043430	0.830294	6908	67826.5	FALSE	0.004362	0.012773	0.033892	0.016005	0.033892	0.016005	RPM_merged
chr5	36199497	36200354	genic|chr5:36199497-36200354	genic	3.0857	3.0857	9.52154	3.0857	3.61999e+07	40068	Psapl1	36204021		0.830294	TRUE	ENSMUSG00000043430	0.830294	6908	4095.5	FALSE	0.063014	0.123436	0.194443	0.091826	0.194443	0.091826	RPM_merged
chr5	36319747	36320723	genic|chr5:36319747-36320723	genic	8.1868	8.1868	67.0237	8.1868	36320235	40085	Mir7689	36301570		0.571652	TRUE	ENSMUSG00000098884	0.571652	6909	18665	FALSE	0.016352	0.039247	0.133874	0.067286	0.133874	0.067286	RPM_merged
chr5	36324048	36324548	genic|chr5:36324048-36324548	genic	4.52328	4.52328	20.4601	4.52328	36324298	40087	Mir7689	36301570		0.571652	TRUE	ENSMUSG00000098884	0.571652	6909	22728	FALSE	0.013365	0.033067	0.060455	0.030385	0.060455	0.030385	RPM_merged
chr5	36330379	36331379	genic|chr5:36330379-36331379	genic	4.97918	4.97918	24.7923	4.97918	36330879	40088	Mir7689	36301570		0.571652	TRUE	ENSMUSG00000098884	0.571652	6909	29309	FALSE	0.010301	0.026504	0.051289	0.025778	0.051289	0.025778	RPM_merged
chr5	36333837	36334663	genic|chr5:36333837-36334663	genic	6.73423	6.73423	45.3498	6.73423	36334250	40089	Mir7689	36301570		0.571652	TRUE	ENSMUSG00000098884	0.571652	6909	32680	FALSE	0.009214	0.024109	0.062048	0.031186	0.062048	0.031186	RPM_merged
chr5	36868010	36869286	promoter|chr5:36868010-36869286	promoter	8.68482	8.68482	75.4261	8.68482	36868648	40186	Ppp2r2c	36868510		0.772386	TRUE	ENSMUSG00000029120	0.772386	6919	138	TRUE	0.063014	0.123436	0.547269	1	0.547269	1	RPM_merged
chr5	36869383	36870588	genic|chr5:36869383-36870588	genic	9.09565	9.09565	82.7308	9.09565	3.687e+07	40187	Man2b2	36806813		0.516958	TRUE	ENSMUSG00000029119	0.516958	6918	63172.5	FALSE	0.004691	0.013588	0.042667	0.013863	0.042667	0.013863	RPM_merged
chr5	36869383	36870588	genic|chr5:36869383-36870588	genic	9.09565	9.09565	82.7308	9.09565	3.687e+07	40187	Ppp2r2c	36868510		0.772386	TRUE	ENSMUSG00000029120	0.772386	6919	1475.5	FALSE	0.063014	0.123436	0.573157	0.18224	0.573157	0.18224	RPM_merged
chr5	36869383	36870588	genic|chr5:36869383-36870588	genic	9.09565	9.09565	82.7308	9.09565	3.687e+07	40187	Ppp2r2cos	36873595		0.564574	TRUE	ENSMUSG00000087487	0.564574	6920	3609.5	FALSE	0.063014	0.123436	0.573157	0.171955	0.573157	0.171955	RPM_merged
chr5	36869383	36870588	genic|chr5:36869383-36870588	genic	9.09565	9.09565	82.7308	9.09565	3.687e+07	40187	Wfs1	36966104		0.401685	TRUE	ENSMUSG00000039474	0.401685	6921	96118.5	FALSE	0.003052	0.009431	0.027759	0.013633	0.027759	0.013633	RPM_merged
chr5	37105634	37106879	genic|chr5:37105634-37106879	genic	5.99695	5.99695	35.9634	5.99695	3.71063e+07	40241	Jakmip1	37050857		0.63438	TRUE	ENSMUSG00000063646	0.63438	6922	55399.5	FALSE	0.005366	0.015232	0.032181	0.018418	0.032181	0.018418	RPM_merged
chr5	37105634	37106879	genic|chr5:37105634-37106879	genic	5.99695	5.99695	35.9634	5.99695	3.71063e+07	40241	Gm1043	37153129		0.450473	TRUE	ENSMUSG00000117286	0.450473	6923	46872.5	FALSE	0.006368	0.017616	0.038189	0.021184	0.038189	0.021184	RPM_merged
chr5	37163130	37163837	genic|chr5:37163130-37163837	genic	6.07032	6.07032	36.8488	6.07032	3.71635e+07	40252	Gm1043	37153129		0.450473	TRUE	ENSMUSG00000117286	0.450473	6923	10354.5	FALSE	0.029899	0.065527	0.181499	0.100681	0.181499	0.100681	RPM_merged
chr5	37241202	37242558	promoter|chr5:37241202-37242558	promoter	21.1098	21.1098	445.624	21.1098	37241880	40268	Crmp1	37242058		0.943352	TRUE	ENSMUSG00000029121	0.943352	6924	178	TRUE	0.063014	0.123436	1.33022	1	1.33022	1	RPM_merged
chr5	38158256	38160495	genic|chr5:38158256-38160495	genic	13.2586	13.2586	175.791	13.2586	3.81594e+07	40340	Stx18	38039230		0.76635	TRUE	ENSMUSG00000029125	0.76635	6931	120146	FALSE	0.002428	0.007767	0.032197	0.027313	0.032197	0.027313	RPM_merged
chr5	38158256	38160495	genic|chr5:38158256-38160495	genic	13.2586	13.2586	175.791	13.2586	3.81594e+07	40340	Nsg1	38137193		0.650925	TRUE	ENSMUSG00000029126	0.650925	6932	22182.5	FALSE	0.013702	0.033773	0.18167	0.1018	0.18167	0.1018	RPM_merged
chr5	38158256	38160495	genic|chr5:38158256-38160495	genic	13.2586	13.2586	175.791	13.2586	3.81594e+07	40340	Zbtb49	38200044		0.531744	TRUE	ENSMUSG00000029127	0.531744	6933	40668.5	FALSE	0.007365	0.019932	0.097648	0.063833	0.097648	0.063833	RPM_merged
chr5	38158256	38160495	genic|chr5:38158256-38160495	genic	13.2586	13.2586	175.791	13.2586	3.81594e+07	40340	Lyar	38220482		0.869572	TRUE	ENSMUSG00000067367	0.869572	6934	61106.5	FALSE	0.004853	0.013987	0.064351	0.036914	0.064351	0.036914	RPM_merged
chr5	38158256	38160495	genic|chr5:38158256-38160495	genic	13.2586	13.2586	175.791	13.2586	3.81594e+07	40340	Tmem128	38260185		0.585613	TRUE	ENSMUSG00000067365	0.585613	6935	100810	FALSE	0.002907	0.009048	0.038536	0.032724	0.038536	0.032724	RPM_merged
chr5	38158256	38160495	genic|chr5:38158256-38160495	genic	13.2586	13.2586	175.791	13.2586	3.81594e+07	40340	Otop1	38277404		0.560426	TRUE	ENSMUSG00000051596	0.560426	6936	118028	FALSE	0.002473	0.007888	0.032789	0.028002	0.032789	0.028002	RPM_merged
chr5	38158256	38160495	genic|chr5:38158256-38160495	genic	13.2586	13.2586	175.791	13.2586	3.81594e+07	40340	Drd5	38319509		0.562641	TRUE	ENSMUSG00000039358	0.562641	6937	160134	FALSE	0.001809	0.00605	0.023989	0.020232	0.023989	0.020232	RPM_merged
chr5	38158256	38160495	genic|chr5:38158256-38160495	genic	13.2586	13.2586	175.791	13.2586	3.81594e+07	40340	4930487D11Rik	38344389		0.321891	TRUE	ENSMUSG00000106932	0.321891	6938	185014	FALSE	0.001561	0.005335	0.020691	0.023021	0.020691	0.023021	RPM_merged
chr5	38158256	38160495	genic|chr5:38158256-38160495	genic	13.2586	13.2586	175.791	13.2586	3.81594e+07	40340	Slc2a9	38349273		0.303978	TRUE	ENSMUSG00000005107	0.303978	6939	189898	FALSE	0.001519	0.005216	0.020146	0.022934	0.020146	0.022934	RPM_merged
chr5	38302383	38303210	genic|chr5:38302383-38303210	genic	4.31799	4.31799	18.6451	4.31799	3.83028e+07	40361	Tmem128	38260185		0.585613	TRUE	ENSMUSG00000067365	0.585613	6935	42611.5	FALSE	0.007021	0.019139	0.030317	0.025744	0.030317	0.025744	RPM_merged
chr5	38302383	38303210	genic|chr5:38302383-38303210	genic	4.31799	4.31799	18.6451	4.31799	3.83028e+07	40361	Otop1	38277404		0.560426	TRUE	ENSMUSG00000051596	0.560426	6936	25392.5	FALSE	0.011931	0.030027	0.051517	0.043995	0.051517	0.043995	RPM_merged
chr5	38302383	38303210	genic|chr5:38302383-38303210	genic	4.31799	4.31799	18.6451	4.31799	3.83028e+07	40361	Drd5	38319509		0.562641	TRUE	ENSMUSG00000039358	0.562641	6937	16712.5	FALSE	0.018312	0.043207	0.07907	0.066684	0.07907	0.066684	RPM_merged
chr5	38302383	38303210	genic|chr5:38302383-38303210	genic	4.31799	4.31799	18.6451	4.31799	3.83028e+07	40361	4930487D11Rik	38344389		0.321891	TRUE	ENSMUSG00000106932	0.321891	6938	41592.5	FALSE	0.007197	0.019547	0.031078	0.034578	0.031078	0.034578	RPM_merged
chr5	38302383	38303210	genic|chr5:38302383-38303210	genic	4.31799	4.31799	18.6451	4.31799	3.83028e+07	40361	Slc2a9	38349273		0.303978	TRUE	ENSMUSG00000005107	0.303978	6939	46476.5	FALSE	0.006424	0.017747	0.027738	0.031576	0.027738	0.031576	RPM_merged
chr5	46028436	46028936	intergenic|chr5:46028436-46028936	intergenic	2.38692	2.38692	5.69739	2.38692	46028686	40546	4930405L22Rik	45926822		0.366923	TRUE	ENSMUSG00000106602	0.366923	6972	101864	FALSE	0.002876	0.008967	0.006864	0.020473	0.006864	0.020473	RPM_merged
chr5	52213446	52214291	genic|chr5:52213446-52214291	genic	4.96447	4.96447	24.646	4.96447	5.22139e+07	40662	Mir6417	52135902		0.526902	TRUE	ENSMUSG00000098726	0.526902	6981	77966.5	FALSE	0.003782	0.011315	0.018773	0.015619	0.018773	0.015619	RPM_merged
chr5	52213446	52214291	genic|chr5:52213446-52214291	genic	4.96447	4.96447	24.646	4.96447	5.22139e+07	40662	Dhx15	52150203		0.366923	TRUE	ENSMUSG00000029169	0.366923	6982	63665.5	FALSE	0.004654	0.013496	0.023104	0.026869	0.023104	0.026869	RPM_merged
chr5	52213446	52214291	genic|chr5:52213446-52214291	genic	4.96447	4.96447	24.646	4.96447	5.22139e+07	40662	9230114K14Rik	52190681		0.887962	TRUE	ENSMUSG00000097145	0.887962	6983	23187.5	FALSE	0.013094	0.032496	0.065005	0.04052	0.065005	0.04052	RPM_merged
chr5	52213446	52214291	genic|chr5:52213446-52214291	genic	4.96447	4.96447	24.646	4.96447	5.22139e+07	40662	C130083M11Rik	52199984		0.33342	TRUE	ENSMUSG00000106464	0.33342	6984	13884.5	FALSE	0.02214	0.050768	0.109915	0.091322	0.109915	0.091322	RPM_merged
chr5	52354385	52354885	intergenic|chr5:52354385-52354885	intergenic	2.87846	2.87846	8.28554	2.87846	52354635	40669	Sod3	52363804		0.450473	TRUE	ENSMUSG00000072941	0.450473	6985	9169	FALSE	0.033865	0.072838	0.097478	0.120223	0.097478	0.120223	RPM_merged
chr5	52470870	52472135	genic|chr5:52470870-52472135	genic	12.46	12.46	155.25	12.46	5.24715e+07	40682	Sod3	52363804		0.450473	TRUE	ENSMUSG00000072941	0.450473	6985	107698	FALSE	0.002716	0.008543	0.033844	0.041741	0.033844	0.041741	RPM_merged
chr5	52470870	52472135	genic|chr5:52470870-52472135	genic	12.46	12.46	155.25	12.46	5.24715e+07	40682	Gm3519	52441159		0.33342	TRUE	ENSMUSG00000106380	0.33342	6987	30343.5	FALSE	0.009941	0.025717	0.123866	0.153453	0.123866	0.153453	RPM_merged
chr5	52470870	52472135	genic|chr5:52470870-52472135	genic	12.46	12.46	155.25	12.46	5.24715e+07	40682	Lgi2	52533517		0.585613	TRUE	ENSMUSG00000039252	0.585613	6988	62014.5	FALSE	0.004781	0.013808	0.059567	0.060918	0.059567	0.060918	RPM_merged
chr5	52470870	52472135	genic|chr5:52470870-52472135	genic	12.46	12.46	155.25	12.46	5.24715e+07	40682	8030423F21Rik	52607550		0.309862	TRUE	ENSMUSG00000052295	0.309862	6989	136048	FALSE	0.002138	0.006971	0.026641	0.021942	0.026641	0.021942	RPM_merged
chr5	53235515	53236575	intergenic|chr5:53235515-53236575	intergenic	6.72145	6.72145	45.1779	6.72145	53236045	40752	Slc34a2	53049353		0.487559	TRUE	ENSMUSG00000029188	0.487559	6995	186692	FALSE	0.001546	0.005293	0.010393	0.016225	0.010393	0.016225	RPM_merged
chr5	53235515	53236575	intergenic|chr5:53235515-53236575	intergenic	6.72145	6.72145	45.1779	6.72145	53236045	40752	Sel1l3	53107083		0.33342	TRUE	ENSMUSG00000029189	0.33342	6996	128962	FALSE	0.002259	0.007303	0.01518	0.025459	0.01518	0.025459	RPM_merged
chr5	53235515	53236575	intergenic|chr5:53235515-53236575	intergenic	6.72145	6.72145	45.1779	6.72145	53236045	40752	Smim20	53267106		0.865468	TRUE	ENSMUSG00000061461	0.865468	6997	31061	FALSE	0.009706	0.025199	0.065239	0.036376	0.065239	0.036376	RPM_merged
chr5	63957539	63958039	genic|chr5:63957539-63958039	genic	3.05082	3.05082	9.30751	3.05082	63957789	40882	Rell1	63908898		0.321891	TRUE	ENSMUSG00000047881	0.321891	7013	48891	FALSE	0.006099	0.016982	0.018607	0.017919	0.018607	0.017919	RPM_merged
chr5	64206423	64207318	genic|chr5:64206423-64207318	genic	5.83136	5.83136	34.0047	5.83136	6.42069e+07	40902	Tbc1d1	64160260		0.883142	TRUE	ENSMUSG00000029174	0.883142	7016	46610.5	FALSE	0.006405	0.017702	0.037349	0.01909	0.037349	0.01909	RPM_merged
chr5	66384048	66384548	genic|chr5:66384048-66384548	genic	4.93195	4.93195	24.3241	4.93195	66384298	41099	Nsun7	66259898		0.683711	TRUE	ENSMUSG00000029206	0.683711	7042	124400	FALSE	0.002343	0.007536	0.011557	0.013625	0.011557	0.013625	RPM_merged
chr5	66384048	66384548	genic|chr5:66384048-66384548	genic	4.93195	4.93195	24.3241	4.93195	66384298	41099	Apbb2	66298725		0.391784	TRUE	ENSMUSG00000029207	0.391784	7043	85573	FALSE	0.003438	0.010435	0.016954	0.023373	0.016954	0.023373	RPM_merged
chr5	66654225	66655003	genic|chr5:66654225-66655003	genic	5.22744	5.22744	27.3261	5.22744	66654614	41136	Uchl1os	66626495		0.309862	TRUE	ENSMUSG00000087601	0.309862	7044	28119	FALSE	0.010747	0.027478	0.056181	0.03301	0.056181	0.03301	RPM_merged
chr5	66654225	66655003	genic|chr5:66654225-66655003	genic	5.22744	5.22744	27.3261	5.22744	66654614	41136	Uchl1	66676121		0.918729	TRUE	ENSMUSG00000029223	0.918729	7045	21507	FALSE	0.014143	0.034694	0.073931	0.02742	0.073931	0.02742	RPM_merged
chr5	66675115	66677285	promoter|chr5:66675115-66677285	promoter	25.8202	25.8202	666.682	25.8202	66676200	41138	Uchl1	66676121		0.918729	TRUE	ENSMUSG00000029223	0.918729	7045	79	TRUE	0.063014	0.123436	1.62704	1	1.62704	1	RPM_merged
chr5	67399807	67400584	genic|chr5:67399807-67400584	genic	8.10651	8.10651	65.7155	8.10651	6.74002e+07	41193	Tmem33	67260565		0.790646	TRUE	ENSMUSG00000037720	0.790646	7048	139630	FALSE	0.002082	0.006815	0.016877	0.017069	0.016877	0.017069	RPM_merged
chr5	67399807	67400584	genic|chr5:67399807-67400584	genic	8.10651	8.10651	65.7155	8.10651	6.74002e+07	41193	Slc30a9	67306955		0.86486	TRUE	ENSMUSG00000029221	0.86486	7049	93240.5	FALSE	0.003148	0.009684	0.025523	0.022225	0.025523	0.022225	RPM_merged
chr5	67399807	67400584	genic|chr5:67399807-67400584	genic	8.10651	8.10651	65.7155	8.10651	6.74002e+07	41193	C330024D21Rik	67463898		0.377758	TRUE	ENSMUSG00000107385	0.377758	7051	63702.5	FALSE	0.004651	0.01349	0.037703	0.053251	0.037703	0.053251	RPM_merged
chr5	67399807	67400584	genic|chr5:67399807-67400584	genic	8.10651	8.10651	65.7155	8.10651	6.74002e+07	41193	Shisa3	67607883		0.659762	TRUE	ENSMUSG00000050010	0.659762	7052	207688	FALSE	0.001386	0.004825	0.011238	0.014821	0.011238	0.014821	RPM_merged
chr5	67401622	67402122	genic|chr5:67401622-67402122	genic	2.00549	2.00549	4.02197	2.00549	67401872	41194	C330024D21Rik	67463898		0.377758	TRUE	ENSMUSG00000107385	0.377758	7051	62026	FALSE	0.00478	0.013806	0.009586	0.013539	0.009586	0.013539	RPM_merged
chr5	73129750	73130250	genic|chr5:73129750-73130250	genic	7.00177	7.00177	49.0247	7.00177	73130000	41320	Slc10a4	73006904		0.665082	TRUE	ENSMUSG00000029219	0.665082	7076	123096	FALSE	0.002369	0.007605	0.016586	0.014558	0.016586	0.014558	RPM_merged
chr5	73330868	73331738	genic|chr5:73330868-73331738	genic	2.93037	2.93037	8.58704	2.93037	73331303	41350	Ociad2	73322198		0.372373	TRUE	ENSMUSG00000029153	0.372373	7080	9105	FALSE	0.034108	0.073284	0.09995	0.072237	0.09995	0.072237	RPM_merged
chr5	74244098	74245159	genic|chr5:74244098-74245159	genic	6.49259	6.49259	42.1537	6.49259	7.42446e+07	41433	Rasl11b	74195326		0.858542	TRUE	ENSMUSG00000049907	0.858542	7089	49302.5	FALSE	0.006047	0.016858	0.03926	0.020098	0.03926	0.020098	RPM_merged
chr5	74244098	74245159	genic|chr5:74244098-74245159	genic	6.49259	6.49259	42.1537	6.49259	7.42446e+07	41433	Scfd2	74204816		0.422833	TRUE	ENSMUSG00000062110	0.422833	7090	39812.5	FALSE	0.007527	0.020305	0.04887	0.029768	0.04887	0.029768	RPM_merged
chr5	74975035	74975535	intergenic|chr5:74975035-74975535	intergenic	1.92629	1.92629	3.71061	1.92629	74975285	41501	Gm6116	74949194		0.33342	TRUE	ENSMUSG00000072874	0.33342	7093	26091	FALSE	0.011604	0.029326	0.022352	0.030695	0.022352	0.030695	RPM_merged
chr5	75222330	75223269	intergenic|chr5:75222330-75223269	intergenic	2.98422	2.98422	8.90555	2.98422	7.52228e+07	41518	Mir7025	75176831		0.372373	TRUE	ENSMUSG00000099060	0.372373	7098	45968.5	FALSE	0.006496	0.017917	0.019387	0.025551	0.019387	0.025551	RPM_merged
chr5	75621969	75624420	genic|chr5:75621969-75624420	genic	7.32174	7.32174	53.6079	7.32174	7.56232e+07	41544	Kit	75574987		0.899231	TRUE	ENSMUSG00000005672	0.899231	7099	48207.5	FALSE	0.006188	0.017191	0.045304	0.025256	0.045304	0.025256	RPM_merged
chr5	76303002	76305376	promoter|chr5:76303002-76305376	promoter	17.8585	17.8585	318.925	17.8585	76304189	41574	Gm7467	76304876		0.875413	TRUE	ENSMUSG00000098449	0.875413	7104	687	TRUE	0.063014	0.123436	1.12534	1	1.12534	1	RPM_merged
chr5	76828906	76829406	intergenic|chr5:76828906-76829406	intergenic	3.0857	3.0857	9.52154	3.0857	76829156	41620	Aasdh	76875935		0.522234	TRUE	ENSMUSG00000055923	0.522234	7110	46779	FALSE	0.006381	0.017647	0.01969	0.016479	0.01969	0.016479	RPM_merged
chr5	77474003	77474503	intergenic|chr5:77474003-77474503	intergenic	6.60085	6.60085	43.5713	6.60085	77474253	41687	Igfbp7	77349240		0.475356	TRUE	ENSMUSG00000036256	0.475356	7121	125013	FALSE	0.002332	0.007504	0.015391	0.015406	0.015391	0.015406	RPM_merged
chr5	77474003	77474503	intergenic|chr5:77474003-77474503	intergenic	6.60085	6.60085	43.5713	6.60085	77474253	41687	1700017L05Rik	77465488		0.542926	TRUE	ENSMUSG00000107232	0.542926	7122	8765	FALSE	0.035464	0.07575	0.234092	0.136354	0.234092	0.136354	RPM_merged
chr5	88583175	88583675	genic|chr5:88583175-88583675	genic	8.09024	8.09024	65.4519	8.09024	88583425	41840	Utp3	88554462		0.885053	TRUE	ENSMUSG00000070697	0.885053	7172	28963	FALSE	0.010427	0.02678	0.084355	0.043376	0.084355	0.043376	RPM_merged
chr5	88583175	88583675	genic|chr5:88583175-88583675	genic	8.09024	8.09024	65.4519	8.09024	88583425	41840	Rufy3	88565040		0.867314	TRUE	ENSMUSG00000029291	0.867314	7173	18385	FALSE	0.016607	0.039767	0.134359	0.061608	0.134359	0.061608	RPM_merged
chr5	88583175	88583675	genic|chr5:88583175-88583675	genic	8.09024	8.09024	65.4519	8.09024	88583425	41840	Grsf1	88659233		0.372373	TRUE	ENSMUSG00000044221	0.372373	7174	75808	FALSE	0.003892	0.011595	0.031486	0.023583	0.031486	0.023583	RPM_merged
chr5	88584983	88585746	genic|chr5:88584983-88585746	genic	7.02932	7.02932	49.4113	7.02932	8.85854e+07	41842	Utp3	88554462		0.885053	TRUE	ENSMUSG00000070697	0.885053	7172	30902.5	FALSE	0.009757	0.025311	0.068585	0.035267	0.068585	0.035267	RPM_merged
chr5	88584983	88585746	genic|chr5:88584983-88585746	genic	7.02932	7.02932	49.4113	7.02932	8.85854e+07	41842	Rufy3	88565040		0.867314	TRUE	ENSMUSG00000029291	0.867314	7173	20324.5	FALSE	0.014986	0.036444	0.105343	0.048304	0.105343	0.048304	RPM_merged
chr5	88584983	88585746	genic|chr5:88584983-88585746	genic	7.02932	7.02932	49.4113	7.02932	8.85854e+07	41842	Grsf1	88659233		0.372373	TRUE	ENSMUSG00000044221	0.372373	7174	73868.5	FALSE	0.003997	0.011859	0.028093	0.021042	0.028093	0.021042	RPM_merged
chr5	88586349	88587094	genic|chr5:88586349-88587094	genic	8.5486	8.5486	73.0786	8.5486	8.85867e+07	41843	Utp3	88554462		0.885053	TRUE	ENSMUSG00000070697	0.885053	7172	32259.5	FALSE	0.009337	0.024382	0.079817	0.041042	0.079817	0.041042	RPM_merged
chr5	88586349	88587094	genic|chr5:88586349-88587094	genic	8.5486	8.5486	73.0786	8.5486	8.85867e+07	41843	Rufy3	88565040		0.867314	TRUE	ENSMUSG00000029291	0.867314	7173	21681.5	FALSE	0.014026	0.034451	0.119906	0.054981	0.119906	0.054981	RPM_merged
chr5	88586349	88587094	genic|chr5:88586349-88587094	genic	8.5486	8.5486	73.0786	8.5486	8.85867e+07	41843	Grsf1	88659233		0.372373	TRUE	ENSMUSG00000044221	0.372373	7174	72511.5	FALSE	0.004073	0.012052	0.03482	0.02608	0.03482	0.02608	RPM_merged
chr5	88587434	88587934	genic|chr5:88587434-88587934	genic	4.62422	4.62422	21.3834	4.62422	88587684	41844	Utp3	88554462		0.885053	TRUE	ENSMUSG00000070697	0.885053	7172	33222	FALSE	0.00906	0.023767	0.041895	0.021543	0.041895	0.021543	RPM_merged
chr5	88587434	88587934	genic|chr5:88587434-88587934	genic	4.62422	4.62422	21.3834	4.62422	88587684	41844	Rufy3	88565040		0.867314	TRUE	ENSMUSG00000029291	0.867314	7173	22644	FALSE	0.013416	0.033174	0.062039	0.028447	0.062039	0.028447	RPM_merged
chr5	88587434	88587934	genic|chr5:88587434-88587934	genic	4.62422	4.62422	21.3834	4.62422	88587684	41844	Grsf1	88659233		0.372373	TRUE	ENSMUSG00000044221	0.372373	7174	71549	FALSE	0.004129	0.012193	0.019095	0.014302	0.019095	0.014302	RPM_merged
chr5	90986905	90988055	genic|chr5:90986905-90988055	genic	4.60739	4.60739	21.228	4.60739	90987480	41905	Cxcl15	90794534		0.33342	TRUE	ENSMUSG00000029375	0.33342	7193	192946	FALSE	0.001495	0.005144	0.006887	0.013675	0.006887	0.013675	RPM_merged
chr5	90986905	90988055	genic|chr5:90986905-90988055	genic	4.60739	4.60739	21.228	4.60739	90987480	41905	Cxcl1	90891245		0.598315	TRUE	ENSMUSG00000029380	0.598315	7194	96235	FALSE	0.003048	0.009421	0.014044	0.020223	0.014044	0.020223	RPM_merged
chr5	90986905	90988055	genic|chr5:90986905-90988055	genic	4.60739	4.60739	21.228	4.60739	90987480	41905	Cxcl2	90903899		0.447043	TRUE	ENSMUSG00000058427	0.447043	7195	83581	FALSE	0.003522	0.010651	0.016225	0.022273	0.016225	0.022273	RPM_merged
chr5	90986905	90988055	genic|chr5:90986905-90988055	genic	4.60739	4.60739	21.228	4.60739	90987480	41905	Mthfd2l	90931196		0.825191	TRUE	ENSMUSG00000029376	0.825191	7196	56284	FALSE	0.00528	0.015024	0.024326	0.023801	0.024326	0.023801	RPM_merged
chr5	90986905	90988055	genic|chr5:90986905-90988055	genic	4.60739	4.60739	21.228	4.60739	90987480	41905	Ereg	91074617		0.47173	TRUE	ENSMUSG00000029377	0.47173	7198	87137	FALSE	0.003374	0.010272	0.015547	0.034087	0.015547	0.034087	RPM_merged
chr5	90986905	90988055	genic|chr5:90986905-90988055	genic	4.60739	4.60739	21.228	4.60739	90987480	41905	Areg	91139599		0.635552	TRUE	ENSMUSG00000029378	0.635552	7199	152119	FALSE	0.001907	0.006326	0.008787	0.016137	0.008787	0.016137	RPM_merged
chr5	91435212	91435712	intergenic|chr5:91435212-91435712	intergenic	8.12207	8.12207	65.968	8.12207	91435462	41918	Ereg	91074617		0.47173	TRUE	ENSMUSG00000029377	0.47173	7198	360845	FALSE	0.000787	0.002984	0.006394	0.014019	0.006394	0.014019	RPM_merged
chr5	91435212	91435712	intergenic|chr5:91435212-91435712	intergenic	8.12207	8.12207	65.968	8.12207	91435462	41918	Areg	91139599		0.635552	TRUE	ENSMUSG00000029378	0.635552	7199	295863	FALSE	0.000965	0.003546	0.007836	0.014392	0.007836	0.014392	RPM_merged
chr5	91435212	91435712	intergenic|chr5:91435212-91435712	intergenic	8.12207	8.12207	65.968	8.12207	91435462	41918	Parm1	91517700		0.814986	TRUE	ENSMUSG00000034981	0.814986	7202	82238	FALSE	0.003581	0.010802	0.029081	0.031349	0.029081	0.031349	RPM_merged
chr5	91456910	91457410	intergenic|chr5:91456910-91457410	intergenic	3.19915	3.19915	10.2346	3.19915	91457160	41920	Parm1	91517700		0.814986	TRUE	ENSMUSG00000034981	0.814986	7202	60540	FALSE	0.0049	0.014101	0.015676	0.016898	0.015676	0.016898	RPM_merged
chr5	92041084	92041584	genic|chr5:92041084-92041584	genic	3.79246	3.79246	14.3828	3.79246	92041334	41941	Odaph	91987473		0.303978	TRUE	ENSMUSG00000096035	0.303978	7206	53861	FALSE	0.005523	0.01561	0.020947	0.025979	0.020947	0.025979	RPM_merged
chr5	92041084	92041584	genic|chr5:92041084-92041584	genic	3.79246	3.79246	14.3828	3.79246	92041334	41941	G3bp2	92052145		0.422833	TRUE	ENSMUSG00000029405	0.422833	7208	10811	FALSE	0.028607	0.063114	0.108492	0.080224	0.108492	0.080224	RPM_merged
chr5	92389895	92390395	genic|chr5:92389895-92390395	genic	2.85949	2.85949	8.17667	2.85949	92390145	41985	Cxcl10	92346639		0.498415	TRUE	ENSMUSG00000034855	0.498415	7216	43506	FALSE	0.006873	0.018796	0.019654	0.013269	0.019654	0.013269	RPM_merged
chr5	92389895	92390395	genic|chr5:92389895-92390395	genic	2.85949	2.85949	8.17667	2.85949	92390145	41985	Cxcl11	92359545		0.721578	TRUE	ENSMUSG00000060183	0.721578	7217	30600	FALSE	0.009856	0.025529	0.028183	0.014763	0.028183	0.014763	RPM_merged
chr5	92948939	92951050	genic|chr5:92948939-92951050	genic	16.0071	16.0071	256.228	16.0071	9.295e+07	42051	Fam47e	92555048		0.422833	TRUE	ENSMUSG00000057068	0.422833	7221	394946	FALSE	0.000718	0.002758	0.011489	0.013239	0.011489	0.013239	RPM_merged
chr5	92948939	92951050	genic|chr5:92948939-92951050	genic	16.0071	16.0071	256.228	16.0071	9.295e+07	42051	Shroom3	92683435		0.514548	TRUE	ENSMUSG00000029381	0.514548	7224	266560	FALSE	0.001074	0.003883	0.017185	0.016811	0.017185	0.016811	RPM_merged
chr5	92948939	92951050	genic|chr5:92948939-92951050	genic	16.0071	16.0071	256.228	16.0071	9.295e+07	42051	Septin11	93093416		0.911347	TRUE	ENSMUSG00000058013	0.911347	7227	143422	FALSE	0.002026	0.006658	0.032424	0.013426	0.032424	0.013426	RPM_merged
chr5	92948939	92951050	genic|chr5:92948939-92951050	genic	16.0071	16.0071	256.228	16.0071	9.295e+07	42051	Ccni	93181933		0.356349	TRUE	ENSMUSG00000063015	0.356349	7228	231938	FALSE	0.001238	0.004383	0.019817	0.019719	0.019817	0.019719	RPM_merged
chr5	97195239	97195739	intergenic|chr5:97195239-97195739	intergenic	6.56858	6.56858	43.1462	6.56858	97195489	42161	Paqr3	97081875		0.551806	TRUE	ENSMUSG00000055725	0.551806	7238	113614	FALSE	0.002571	0.008154	0.016891	0.021371	0.016891	0.021371	RPM_merged
chr5	97195239	97195739	intergenic|chr5:97195239-97195739	intergenic	6.56858	6.56858	43.1462	6.56858	97195489	42161	4930467D21Rik	97392417		0.382513	TRUE	ENSMUSG00000097516	0.382513	7240	196928	FALSE	0.001464	0.005053	0.009616	0.019991	0.009616	0.019991	RPM_merged
chr5	97427443	97428336	genic|chr5:97427443-97428336	genic	8.40044	8.40044	70.5674	8.40044	9.74279e+07	42171	4930467D21Rik	97392417		0.382513	TRUE	ENSMUSG00000097516	0.382513	7240	35472.5	FALSE	0.008472	0.022449	0.071166	0.147953	0.071166	0.147953	RPM_merged
chr5	100024383	100024883	intergenic|chr5:100024383-100024883	intergenic	7.30701	7.30701	53.3924	7.30701	100024633	42244	Hnrnpd	99955935		0.36169	TRUE	ENSMUSG00000000568	0.36169	7252	68698	FALSE	0.004305	0.012632	0.031456	0.025135	0.031456	0.025135	RPM_merged
chr5	100024383	100024883	intergenic|chr5:100024383-100024883	intergenic	7.30701	7.30701	53.3924	7.30701	100024633	42244	Hnrnpdl	100033579		0.587524	TRUE	ENSMUSG00000029328	0.587524	7253	8946	FALSE	0.034729	0.074415	0.253767	0.065133	0.253767	0.065133	RPM_merged
chr5	100024383	100024883	intergenic|chr5:100024383-100024883	intergenic	7.30701	7.30701	53.3924	7.30701	100024633	42244	Enoph1	100039994		0.967583	TRUE	ENSMUSG00000029326	0.967583	7254	15361	FALSE	0.019963	0.046496	0.145873	0.036375	0.145873	0.036375	RPM_merged
chr5	100024383	100024883	intergenic|chr5:100024383-100024883	intergenic	7.30701	7.30701	53.3924	7.30701	100024633	42244	Tmem150c	100077873		0.414517	TRUE	ENSMUSG00000050640	0.414517	7255	53240	FALSE	0.005589	0.015768	0.040841	0.026615	0.040841	0.026615	RPM_merged
chr5	100024383	100024883	intergenic|chr5:100024383-100024883	intergenic	7.30701	7.30701	53.3924	7.30701	100024633	42244	Tmem150cos	100077962		0.418773	TRUE	ENSMUSG00000086259	0.418773	7256	53329	FALSE	0.00558	0.015745	0.040771	0.026553	0.040771	0.026553	RPM_merged
chr5	100605659	100606685	intergenic|chr5:100605659-100606685	intergenic	3.46919	3.46919	12.0353	3.46919	100606172	42308	Plac8	100553726		0.309862	TRUE	ENSMUSG00000029322	0.309862	7262	52446	FALSE	0.005676	0.015976	0.019691	0.023993	0.019691	0.023993	RPM_merged
chr5	101731890	101732980	intergenic|chr5:101731890-101732980	intergenic	7.06533	7.06533	49.9188	7.06533	101732435	42363	Nkx6-1	101659197		0.498415	TRUE	ENSMUSG00000035187	0.498415	7269	73238	FALSE	0.004032	0.011948	0.028486	0.016471	0.028486	0.016471	RPM_merged
chr5	101731890	101732980	intergenic|chr5:101731890-101732980	intergenic	7.06533	7.06533	49.9188	7.06533	101732435	42363	Cds1	101765130		0.822738	TRUE	ENSMUSG00000029330	0.822738	7270	32695	FALSE	0.00921	0.0241	0.065068	0.051567	0.065068	0.051567	RPM_merged
chr5	101731890	101732980	intergenic|chr5:101731890-101732980	intergenic	7.06533	7.06533	49.9188	7.06533	101732435	42363	Wdfy3	101832953		0.443417	TRUE	ENSMUSG00000043940	0.443417	7271	100518	FALSE	0.002915	0.009071	0.020596	0.019268	0.020596	0.019268	RPM_merged
chr5	101891626	101892490	genic|chr5:101891626-101892490	genic	2.96666	2.96666	8.80109	2.96666	101892058	42384	Wdfy3	101832953		0.443417	TRUE	ENSMUSG00000043940	0.443417	7271	59105	FALSE	0.005022	0.014398	0.014898	0.013937	0.014898	0.013937	RPM_merged
chr5	103341447	103341947	intergenic|chr5:103341447-103341947	intergenic	9.68524	9.68524	93.8038	9.68524	103341697	42529	1700021F02Rik	103346598		0.401685	TRUE	ENSMUSG00000105426	0.401685	7275	4901	FALSE	0.063014	0.123436	0.610309	0.370284	0.610309	0.370284	RPM_merged
chr5	103341447	103341947	intergenic|chr5:103341447-103341947	intergenic	9.68524	9.68524	93.8038	9.68524	103341697	42529	Ptpn13	103425192		0.859866	TRUE	ENSMUSG00000034573	0.859866	7276	83495	FALSE	0.003525	0.01066	0.034143	0.026532	0.034143	0.026532	RPM_merged
chr5	104072215	104073183	intergenic|chr5:104072215-104073183	intergenic	3.98134	3.98134	15.8511	3.98134	104072699	42588	Nudt9	104046864		0.911238	TRUE	ENSMUSG00000029310	0.911238	7283	25835	FALSE	0.011722	0.029579	0.046667	0.02821	0.046667	0.02821	RPM_merged
chr5	104072215	104073183	intergenic|chr5:104072215-104073183	intergenic	3.98134	3.98134	15.8511	3.98134	104072699	42588	Mir5619	104048003		0.540646	TRUE	ENSMUSG00000093690	0.540646	7284	24696	FALSE	0.012276	0.030762	0.048873	0.029581	0.048873	0.029581	RPM_merged
chr5	104486180	104486680	genic|chr5:104486180-104486680	genic	3.39527	3.39527	11.5279	3.39527	104486430	42613	Pkd2	104459457		0.733629	TRUE	ENSMUSG00000034462	0.733629	7291	26973	FALSE	0.011215	0.02849	0.038079	0.033951	0.038079	0.033951	RPM_merged
chr5	104486180	104486680	genic|chr5:104486180-104486680	genic	3.39527	3.39527	11.5279	3.39527	104486430	42613	Thoc2l	104508350		0.767196	TRUE	ENSMUSG00000097392	0.767196	7292	21920	FALSE	0.01387	0.034125	0.047093	0.048402	0.047093	0.048402	RPM_merged
chr5	104486180	104486680	genic|chr5:104486180-104486680	genic	3.39527	3.39527	11.5279	3.39527	104486430	42613	Zfp33b	104571672		0.749978	TRUE	ENSMUSG00000120166	0.749978	7293	85242	FALSE	0.003451	0.01047	0.011718	0.014503	0.011718	0.014503	RPM_merged
chr5	105400048	105400884	intergenic|chr5:105400048-105400884	intergenic	4.42589	4.42589	19.5885	4.42589	105400466	42634	Lrrc8b	105415775		0.903183	TRUE	ENSMUSG00000070639	0.903183	7302	15309	FALSE	0.020033	0.046633	0.088663	0.050244	0.088663	0.050244	RPM_merged
chr5	105648615	105649333	intergenic|chr5:105648615-105649333	intergenic	8.86405	8.86405	78.5713	8.86405	105648974	42665	Lrrc8d	105699969		0.899427	TRUE	ENSMUSG00000046079	0.899427	7304	50995	FALSE	0.005841	0.016371	0.051778	0.019883	0.051778	0.019883	RPM_merged
chr5	106502134	106503516	intergenic|chr5:106502134-106503516	intergenic	3.98134	3.98134	15.8511	3.98134	106502825	42723	Barhl2	106452523		0.339587	TRUE	ENSMUSG00000034384	0.339587	7307	50302	FALSE	0.005924	0.016567	0.023585	0.03805	0.023585	0.03805	RPM_merged
chr5	106925390	106926555	genic|chr5:106925390-106926555	genic	5.30743	5.30743	28.1688	5.30743	1.06926e+08	42747	Cdc7	106964322		0.838979	TRUE	ENSMUSG00000029283	0.838979	7310	38349.5	FALSE	0.007821	0.020977	0.041511	0.034937	0.041511	0.034937	RPM_merged
chr5	107054978	107055927	intergenic|chr5:107054978-107055927	intergenic	10.1678	10.1678	103.384	10.1678	1.07055e+08	42753	Cdc7	106964322		0.838979	TRUE	ENSMUSG00000029283	0.838979	7310	91130.5	FALSE	0.003223	0.009879	0.032772	0.027582	0.032772	0.027582	RPM_merged
chr5	107402794	107404147	promoter|chr5:107402794-107404147	promoter	7.68396	7.68396	59.0432	7.68396	1.07403e+08	42781	Ephx4	107403513		0.74898	TRUE	ENSMUSG00000033805	0.74898	7313	42.5	TRUE	0.063014	0.123436	0.4842	1	0.4842	1	RPM_merged
chr5	107407732	107408232	genic|chr5:107407732-107408232	genic	3.82703	3.82703	14.6462	3.82703	107407982	42782	Ephx4	107403513		0.74898	TRUE	ENSMUSG00000033805	0.74898	7313	4469	FALSE	0.063014	0.123436	0.241158	0.145271	0.241158	0.145271	RPM_merged
chr5	107407732	107408232	genic|chr5:107407732-107408232	genic	3.82703	3.82703	14.6462	3.82703	107407982	42782	Btbd8	107437997		0.843408	TRUE	ENSMUSG00000111375	0.843408	7315	30015	FALSE	0.010053	0.025961	0.038472	0.02515	0.038472	0.02515	RPM_merged
chr5	107493537	107494037	intergenic|chr5:107493537-107494037	intergenic	1.64238	1.64238	2.6974	1.64238	107493787	42789	1700028K03Rik	107534720		0.339587	TRUE	ENSMUSG00000089798	0.339587	7316	40933	FALSE	0.007316	0.01982	0.012016	0.013865	0.012016	0.013865	RPM_merged
chr5	107617997	107618880	genic|chr5:107617997-107618880	genic	4.17845	4.17845	17.4594	4.17845	1.07618e+08	42800	1700028K03Rik	107534720		0.339587	TRUE	ENSMUSG00000089798	0.339587	7316	83718.5	FALSE	0.003516	0.010636	0.01469	0.01695	0.01469	0.01695	RPM_merged
chr5	107617997	107618880	genic|chr5:107617997-107618880	genic	4.17845	4.17845	17.4594	4.17845	1.07618e+08	42800	Glmn	107548967		0.345254	TRUE	ENSMUSG00000029276	0.345254	7317	69471.5	FALSE	0.004256	0.01251	0.017783	0.022495	0.017783	0.022495	RPM_merged
chr5	107617997	107618880	genic|chr5:107617997-107618880	genic	4.17845	4.17845	17.4594	4.17845	1.07618e+08	42800	Rpap2	107597373		0.87995	TRUE	ENSMUSG00000033773	0.87995	7318	21065.5	FALSE	0.014447	0.035326	0.060364	0.034011	0.060364	0.034011	RPM_merged
chr5	107617997	107618880	genic|chr5:107617997-107618880	genic	4.17845	4.17845	17.4594	4.17845	1.07618e+08	42800	A930041C12Rik	107630250		0.315594	TRUE	ENSMUSG00000085900	0.315594	7319	11811.5	FALSE	0.026128	0.058436	0.109175	0.102042	0.109175	0.102042	RPM_merged
chr5	107755989	107756826	genic|chr5:107755989-107756826	genic	3.94728	3.94728	15.5811	3.94728	1.07756e+08	42814	Evi5	107744795		0.33342	TRUE	ENSMUSG00000011831	0.33342	7322	11612.5	FALSE	0.026587	0.059307	0.104945	0.104406	0.104945	0.104406	RPM_merged
chr5	107755989	107756826	genic|chr5:107755989-107756826	genic	3.94728	3.94728	15.5811	3.94728	1.07756e+08	42814	Ube2d2b	107830162		0.422833	TRUE	ENSMUSG00000063447	0.422833	7323	73754.5	FALSE	0.004003	0.011875	0.015801	0.014398	0.015801	0.014398	RPM_merged
chr5	107838812	107839312	genic|chr5:107838812-107839312	genic	2.12262	2.12262	4.50552	2.12262	107839062	42819	Ube2d2b	107830162		0.422833	TRUE	ENSMUSG00000063447	0.422833	7323	8900	FALSE	0.034913	0.07475	0.074107	0.06753	0.074107	0.06753	RPM_merged
chr5	107868243	107869438	genic|chr5:107868243-107869438	genic	17.443	17.443	304.259	17.443	1.07869e+08	42822	1700028K03Rik	107534720		0.339587	TRUE	ENSMUSG00000089798	0.339587	7316	334120	FALSE	0.000852	0.00319	0.014859	0.017145	0.014859	0.017145	RPM_merged
chr5	107868243	107869438	genic|chr5:107868243-107869438	genic	17.443	17.443	304.259	17.443	1.07869e+08	42822	Glmn	107548967		0.345254	TRUE	ENSMUSG00000029276	0.345254	7317	319874	FALSE	0.000891	0.003314	0.015537	0.019654	0.015537	0.019654	RPM_merged
chr5	107868243	107869438	genic|chr5:107868243-107869438	genic	17.443	17.443	304.259	17.443	1.07869e+08	42822	A930041C12Rik	107630250		0.315594	TRUE	ENSMUSG00000085900	0.315594	7319	238590	FALSE	0.001203	0.004276	0.020979	0.019608	0.020979	0.019608	RPM_merged
chr5	107868243	107869438	genic|chr5:107868243-107869438	genic	17.443	17.443	304.259	17.443	1.07869e+08	42822	Evi5	107744795		0.33342	TRUE	ENSMUSG00000011831	0.33342	7322	124046	FALSE	0.00235	0.007554	0.040995	0.040785	0.040995	0.040785	RPM_merged
chr5	107868243	107869438	genic|chr5:107868243-107869438	genic	17.443	17.443	304.259	17.443	1.07869e+08	42822	Ube2d2b	107830162		0.422833	TRUE	ENSMUSG00000063447	0.422833	7323	38678.5	FALSE	0.007753	0.020822	0.13524	0.123236	0.13524	0.123236	RPM_merged
chr5	107868243	107869438	genic|chr5:107868243-107869438	genic	17.443	17.443	304.259	17.443	1.07869e+08	42822	Rpl5	107900528		0.825191	TRUE	ENSMUSG00000058558	0.825191	7324	31687.5	FALSE	0.00951	0.024765	0.165875	0.097238	0.165875	0.097238	RPM_merged
chr5	107868243	107869438	genic|chr5:107868243-107869438	genic	17.443	17.443	304.259	17.443	1.07869e+08	42822	Dipk1a	107908042		0.439747	TRUE	ENSMUSG00000029270	0.439747	7325	39201.5	FALSE	0.007647	0.02058	0.133392	0.089459	0.133392	0.089459	RPM_merged
chr5	107868243	107869438	genic|chr5:107868243-107869438	genic	17.443	17.443	304.259	17.443	1.07869e+08	42822	Mtf2	108065674		0.837893	TRUE	ENSMUSG00000029267	0.837893	7326	196834	FALSE	0.001465	0.005055	0.025548	0.017843	0.025548	0.017843	RPM_merged
chr5	108262268	108263151	intergenic|chr5:108262268-108263151	intergenic	7.09506	7.09506	50.3399	7.09506	1.08263e+08	42844	Dr1	108268897		0.907352	TRUE	ENSMUSG00000029265	0.907352	7329	6187.5	FALSE	0.05066	0.102552	0.359438	0.175372	0.359438	0.175372	RPM_merged
chr5	108262268	108263151	intergenic|chr5:108262268-108263151	intergenic	7.09506	7.09506	50.3399	7.09506	1.08263e+08	42844	Pigg	108312813		0.804086	TRUE	ENSMUSG00000029263	0.804086	7330	50103.5	FALSE	0.005948	0.016624	0.0422	0.030214	0.0422	0.030214	RPM_merged
chr5	108549117	108550720	genic|chr5:108549117-108550720	genic	15.5237	15.5237	240.986	15.5237	1.0855e+08	42868	Pigg	108312813		0.804086	TRUE	ENSMUSG00000029263	0.804086	7330	237106	FALSE	0.00121	0.0043	0.01879	0.013453	0.01879	0.013453	RPM_merged
chr5	108549117	108550720	genic|chr5:108549117-108550720	genic	15.5237	15.5237	240.986	15.5237	1.0855e+08	42868	Pcgf3	108461332		0.934145	TRUE	ENSMUSG00000033623	0.934145	7333	88586.5	FALSE	0.003318	0.010125	0.051507	0.023824	0.051507	0.023824	RPM_merged
chr5	108549117	108550720	genic|chr5:108549117-108550720	genic	15.5237	15.5237	240.986	15.5237	1.0855e+08	42868	Cplx1	108518554		0.579338	TRUE	ENSMUSG00000033615	0.579338	7334	31364.5	FALSE	0.00961	0.024987	0.149181	0.09381	0.149181	0.09381	RPM_merged
chr5	108549117	108550720	genic|chr5:108549117-108550720	genic	15.5237	15.5237	240.986	15.5237	1.0855e+08	42868	Gak	108569107		0.47173	TRUE	ENSMUSG00000062234	0.47173	7335	19188.5	FALSE	0.015896	0.038314	0.246759	0.192306	0.246759	0.192306	RPM_merged
chr5	108549117	108550720	genic|chr5:108549117-108550720	genic	15.5237	15.5237	240.986	15.5237	1.0855e+08	42868	Tmem175	108629810		0.895605	TRUE	ENSMUSG00000013495	0.895605	7336	79891.5	FALSE	0.003688	0.011077	0.057255	0.025299	0.057255	0.025299	RPM_merged
chr5	108549117	108550720	genic|chr5:108549117-108550720	genic	15.5237	15.5237	240.986	15.5237	1.0855e+08	42868	Dgkq	108647044		0.575452	TRUE	ENSMUSG00000004815	0.575452	7337	97125.5	FALSE	0.003019	0.009346	0.046874	0.019836	0.046874	0.019836	RPM_merged
chr5	108549117	108550720	genic|chr5:108549117-108550720	genic	15.5237	15.5237	240.986	15.5237	1.0855e+08	42868	Idua	108660331		0.807777	TRUE	ENSMUSG00000033540	0.807777	7338	110412	FALSE	0.002648	0.00836	0.041105	0.015059	0.041105	0.015059	RPM_merged
chr5	108549117	108550720	genic|chr5:108549117-108550720	genic	15.5237	15.5237	240.986	15.5237	1.0855e+08	42868	Slc26a1	108669881		0.730437	TRUE	ENSMUSG00000046959	0.730437	7339	119962	FALSE	0.002432	0.007778	0.037757	0.013151	0.037757	0.013151	RPM_merged
chr5	108697304	108698473	genic|chr5:108697304-108698473	genic	8.48515	8.48515	71.9977	8.48515	1.08698e+08	42893	Gak	108569107		0.47173	TRUE	ENSMUSG00000062234	0.47173	7335	128782	FALSE	0.002262	0.007312	0.019191	0.014956	0.019191	0.014956	RPM_merged
chr5	108697304	108698473	genic|chr5:108697304-108698473	genic	8.48515	8.48515	71.9977	8.48515	1.08698e+08	42893	Tmem175	108629810		0.895605	TRUE	ENSMUSG00000013495	0.895605	7336	68078.5	FALSE	0.004345	0.012732	0.036868	0.016291	0.036868	0.016291	RPM_merged
chr5	108697304	108698473	genic|chr5:108697304-108698473	genic	8.48515	8.48515	71.9977	8.48515	1.08698e+08	42893	Dgkq	108647044		0.575452	TRUE	ENSMUSG00000004815	0.575452	7337	50844.5	FALSE	0.005859	0.016413	0.049715	0.021039	0.049715	0.021039	RPM_merged
chr5	108697304	108698473	genic|chr5:108697304-108698473	genic	8.48515	8.48515	71.9977	8.48515	1.08698e+08	42893	Idua	108660331		0.807777	TRUE	ENSMUSG00000033540	0.807777	7338	37557.5	FALSE	0.00799	0.021361	0.067799	0.024838	0.067799	0.024838	RPM_merged
chr5	108697304	108698473	genic|chr5:108697304-108698473	genic	8.48515	8.48515	71.9977	8.48515	1.08698e+08	42893	Slc26a1	108669881		0.730437	TRUE	ENSMUSG00000046959	0.730437	7339	28007.5	FALSE	0.010791	0.027573	0.091565	0.031892	0.091565	0.031892	RPM_merged
chr5	108697304	108698473	genic|chr5:108697304-108698473	genic	8.48515	8.48515	71.9977	8.48515	1.08698e+08	42893	Fgfrl1	108694229		0.867487	TRUE	ENSMUSG00000008090	0.867487	7340	3659.5	FALSE	0.063014	0.123436	0.534687	0.163642	0.534687	0.163642	RPM_merged
chr5	108703625	108705003	genic|chr5:108703625-108705003	genic	6.18976	6.18976	38.3131	6.18976	108704314	42894	Dgkq	108647044		0.575452	TRUE	ENSMUSG00000004815	0.575452	7337	57270	FALSE	0.005187	0.014799	0.032105	0.013586	0.032105	0.013586	RPM_merged
chr5	108703625	108705003	genic|chr5:108703625-108705003	genic	6.18976	6.18976	38.3131	6.18976	108704314	42894	Idua	108660331		0.807777	TRUE	ENSMUSG00000033540	0.807777	7338	43983	FALSE	0.006797	0.018619	0.042072	0.015413	0.042072	0.015413	RPM_merged
chr5	108703625	108705003	genic|chr5:108703625-108705003	genic	6.18976	6.18976	38.3131	6.18976	108704314	42894	Slc26a1	108669881		0.730437	TRUE	ENSMUSG00000046959	0.730437	7339	34433	FALSE	0.008734	0.023038	0.05406	0.018829	0.05406	0.018829	RPM_merged
chr5	108703625	108705003	genic|chr5:108703625-108705003	genic	6.18976	6.18976	38.3131	6.18976	108704314	42894	Fgfrl1	108694229		0.867487	TRUE	ENSMUSG00000008090	0.867487	7340	10085	FALSE	0.030718	0.067048	0.190137	0.058192	0.190137	0.058192	RPM_merged
chr5	110022994	110024081	intergenic|chr5:110022994-110024081	intergenic	8.2968	8.2968	68.8369	8.2968	1.10024e+08	42929	Zfp932	109996510		0.769259	TRUE	ENSMUSG00000066613	0.769259	7357	27027.5	FALSE	0.011192	0.02844	0.092859	0.057374	0.092859	0.057374	RPM_merged
chr5	110376464	110378100	genic|chr5:110376464-110378100	genic	10.3937	10.3937	108.028	10.3937	110377282	42968	P2rx2	110339812		0.686664	TRUE	ENSMUSG00000029503	0.686664	7368	37470	FALSE	0.008009	0.021405	0.083247	0.027068	0.083247	0.027068	RPM_merged
chr5	110376464	110378100	genic|chr5:110376464-110378100	genic	10.3937	10.3937	108.028	10.3937	110377282	42968	Lrcol1	110344730		0.603722	TRUE	ENSMUSG00000072754	0.603722	7369	32552	FALSE	0.009251	0.024192	0.096151	0.030187	0.096151	0.030187	RPM_merged
chr5	110376464	110378100	genic|chr5:110376464-110378100	genic	10.3937	10.3937	108.028	10.3937	110377282	42968	Fbrsl1	110361752		0.661955	TRUE	ENSMUSG00000043323	0.661955	7370	15530	FALSE	0.019741	0.046055	0.205181	0.057911	0.205181	0.057911	RPM_merged
chr5	110385685	110387918	genic|chr5:110385685-110387918	genic	12.5007	12.5007	156.269	12.5007	1.10387e+08	42972	Pgam5	110259135		0.410696	TRUE	ENSMUSG00000029500	0.410696	7365	127666	FALSE	0.002282	0.007368	0.028526	0.013505	0.028526	0.013505	RPM_merged
chr5	110385685	110387918	genic|chr5:110385685-110387918	genic	12.5007	12.5007	156.269	12.5007	1.10387e+08	42972	P2rx2	110339812		0.686664	TRUE	ENSMUSG00000029503	0.686664	7368	46989.5	FALSE	0.006352	0.017578	0.079403	0.025818	0.079403	0.025818	RPM_merged
chr5	110385685	110387918	genic|chr5:110385685-110387918	genic	12.5007	12.5007	156.269	12.5007	1.10387e+08	42972	Lrcol1	110344730		0.603722	TRUE	ENSMUSG00000072754	0.603722	7369	42071.5	FALSE	0.007113	0.019353	0.088923	0.027918	0.088923	0.027918	RPM_merged
chr5	110385685	110387918	genic|chr5:110385685-110387918	genic	12.5007	12.5007	156.269	12.5007	1.10387e+08	42972	Fbrsl1	110361752		0.661955	TRUE	ENSMUSG00000043323	0.661955	7370	25049.5	FALSE	0.012098	0.030384	0.151236	0.042686	0.151236	0.042686	RPM_merged
chr5	110466046	110467028	intergenic|chr5:110466046-110467028	intergenic	9.11242	9.11242	83.0362	9.11242	110466537	42991	A630023P12Rik	110514923		0.484649	TRUE	ENSMUSG00000048215	0.484649	7371	48386	FALSE	0.006164	0.017136	0.056171	0.020045	0.056171	0.020045	RPM_merged
chr5	110467072	110468217	intergenic|chr5:110467072-110468217	intergenic	5.94374	5.94374	35.3281	5.94374	1.10468e+08	42992	A630023P12Rik	110514923		0.484649	TRUE	ENSMUSG00000048215	0.484649	7371	47278.5	FALSE	0.006312	0.017485	0.037518	0.013388	0.037518	0.013388	RPM_merged
chr5	110486198	110487155	intergenic|chr5:110486198-110487155	intergenic	13.8909	13.8909	192.957	13.8909	1.10487e+08	42996	A630023P12Rik	110514923		0.484649	TRUE	ENSMUSG00000048215	0.484649	7371	28246.5	FALSE	0.010698	0.02737	0.148601	0.053029	0.148601	0.053029	RPM_merged
chr5	110486198	110487155	intergenic|chr5:110486198-110487155	intergenic	13.8909	13.8909	192.957	13.8909	1.10487e+08	42996	Galnt9	110544355		0.832052	TRUE	ENSMUSG00000033316	0.832052	7372	57678.5	FALSE	0.005149	0.014707	0.071526	0.021934	0.071526	0.021934	RPM_merged
chr5	111269700	111271512	genic|chr5:111269700-111271512	genic	12.935	12.935	167.314	12.935	111270606	43155	Pitpnb	111330697		0.930389	TRUE	ENSMUSG00000050017	0.930389	7384	60091	FALSE	0.004938	0.014192	0.063867	0.022886	0.063867	0.022886	RPM_merged
chr5	111356766	111358933	genic|chr5:111356766-111358933	genic	10.073	10.073	101.465	10.073	1.11358e+08	43166	Pitpnb	111330697		0.930389	TRUE	ENSMUSG00000050017	0.930389	7384	27152.5	FALSE	0.011139	0.028327	0.112207	0.040209	0.112207	0.040209	RPM_merged
chr5	111356766	111358933	genic|chr5:111356766-111358933	genic	10.073	10.073	101.465	10.073	1.11358e+08	43166	Mn1	111417300		0.808559	TRUE	ENSMUSG00000070576	0.808559	7385	59450.5	FALSE	0.004992	0.014325	0.050284	0.015898	0.050284	0.015898	RPM_merged
chr5	111570830	111571330	intergenic|chr5:111570830-111571330	intergenic	3.50399	3.50399	12.278	3.50399	111571080	43210	C130026L21Rik	111581561		0.610604	TRUE	ENSMUSG00000052848	0.610604	7386	10481	FALSE	0.02953	0.064839	0.103473	0.046706	0.103473	0.046706	RPM_merged
chr5	111595047	111595888	intergenic|chr5:111595047-111595888	intergenic	3.94728	3.94728	15.5811	3.94728	1.11595e+08	43215	C130026L21Rik	111581561		0.610604	TRUE	ENSMUSG00000052848	0.610604	7386	13906.5	FALSE	0.022105	0.050698	0.087253	0.039384	0.087253	0.039384	RPM_merged
chr5	112225449	112226166	genic|chr5:112225449-112226166	genic	6.39284	6.39284	40.8684	6.39284	1.12226e+08	43309	1700028D13Rik	112206763		0.577579	TRUE	ENSMUSG00000101683	0.577579	7388	19044.5	FALSE	0.016019	0.038566	0.102405	0.027885	0.102405	0.027885	RPM_merged
chr5	112225449	112226166	genic|chr5:112225449-112226166	genic	6.39284	6.39284	40.8684	6.39284	1.12226e+08	43309	Miat	112213228		0.789995	TRUE	ENSMUSG00000097767	0.789995	7389	12579.5	FALSE	0.024496	0.05532	0.156596	0.033973	0.156596	0.033973	RPM_merged
chr5	112225449	112226166	genic|chr5:112225449-112226166	genic	6.39284	6.39284	40.8684	6.39284	1.12226e+08	43309	Cryba4	112246492		0.478418	TRUE	ENSMUSG00000066975	0.478418	7390	20684.5	FALSE	0.014719	0.035892	0.094098	0.022582	0.094098	0.022582	RPM_merged
chr5	112225449	112226166	genic|chr5:112225449-112226166	genic	6.39284	6.39284	40.8684	6.39284	1.12226e+08	43309	Crybb1	112255820		0.736495	TRUE	ENSMUSG00000029343	0.736495	7391	30012.5	FALSE	0.010053	0.025963	0.06427	0.015751	0.06427	0.015751	RPM_merged
chr5	112228097	112229448	genic|chr5:112228097-112229448	genic	12.5542	12.5542	157.609	12.5542	1.12229e+08	43311	1700028D13Rik	112206763		0.577579	TRUE	ENSMUSG00000101683	0.577579	7388	22009.5	FALSE	0.013812	0.034004	0.173403	0.047217	0.173403	0.047217	RPM_merged
chr5	112228097	112229448	genic|chr5:112228097-112229448	genic	12.5542	12.5542	157.609	12.5542	1.12229e+08	43311	Miat	112213228		0.789995	TRUE	ENSMUSG00000097767	0.789995	7389	15544.5	FALSE	0.019722	0.046018	0.247596	0.053716	0.247596	0.053716	RPM_merged
chr5	112228097	112229448	genic|chr5:112228097-112229448	genic	12.5542	12.5542	157.609	12.5542	1.12229e+08	43311	Cryba4	112246492		0.478418	TRUE	ENSMUSG00000066975	0.478418	7390	17719.5	FALSE	0.017247	0.041063	0.216518	0.05196	0.216518	0.05196	RPM_merged
chr5	112228097	112229448	genic|chr5:112228097-112229448	genic	12.5542	12.5542	157.609	12.5542	1.12229e+08	43311	Crybb1	112255820		0.736495	TRUE	ENSMUSG00000029343	0.736495	7391	27047.5	FALSE	0.011184	0.028422	0.140402	0.03441	0.140402	0.03441	RPM_merged
chr5	112228097	112229448	genic|chr5:112228097-112229448	genic	12.5542	12.5542	157.609	12.5542	1.12229e+08	43311	Tpst2	112276745		0.997221	TRUE	ENSMUSG00000029344	0.997221	7392	47972.5	FALSE	0.006219	0.017264	0.07807	0.013937	0.07807	0.013937	RPM_merged
chr5	112236939	112238267	intergenic|chr5:112236939-112238267	intergenic	11.8934	11.8934	141.452	11.8934	112237603	43312	1700028D13Rik	112206763		0.577579	TRUE	ENSMUSG00000101683	0.577579	7388	30840	FALSE	0.009777	0.025356	0.116285	0.031664	0.116285	0.031664	RPM_merged
chr5	112236939	112238267	intergenic|chr5:112236939-112238267	intergenic	11.8934	11.8934	141.452	11.8934	112237603	43312	Miat	112213228		0.789995	TRUE	ENSMUSG00000097767	0.789995	7389	24375	FALSE	0.012441	0.031115	0.147967	0.032101	0.147967	0.032101	RPM_merged
chr5	112236939	112238267	intergenic|chr5:112236939-112238267	intergenic	11.8934	11.8934	141.452	11.8934	112237603	43312	Cryba4	112246492		0.478418	TRUE	ENSMUSG00000066975	0.478418	7390	8889	FALSE	0.034957	0.07483	0.415761	0.099775	0.415761	0.099775	RPM_merged
chr5	112236939	112238267	intergenic|chr5:112236939-112238267	intergenic	11.8934	11.8934	141.452	11.8934	112237603	43312	Crybb1	112255820		0.736495	TRUE	ENSMUSG00000029343	0.736495	7391	18217	FALSE	0.016764	0.040085	0.199385	0.048865	0.199385	0.048865	RPM_merged
chr5	112236939	112238267	intergenic|chr5:112236939-112238267	intergenic	11.8934	11.8934	141.452	11.8934	112237603	43312	Tpst2	112276745		0.997221	TRUE	ENSMUSG00000029344	0.997221	7392	39142	FALSE	0.007659	0.020607	0.091093	0.016262	0.091093	0.016262	RPM_merged
chr5	112256445	112257286	genic|chr5:112256445-112257286	genic	5.06866	5.06866	25.6913	5.06866	1.12257e+08	43318	Cryba4	112246492		0.478418	TRUE	ENSMUSG00000066975	0.478418	7390	10373.5	FALSE	0.029843	0.065423	0.151266	0.036301	0.151266	0.036301	RPM_merged
chr5	112256445	112257286	genic|chr5:112256445-112257286	genic	5.06866	5.06866	25.6913	5.06866	1.12257e+08	43318	Crybb1	112255820		0.736495	TRUE	ENSMUSG00000029343	0.736495	7391	1045.5	FALSE	0.063014	0.123436	0.319399	0.078279	0.319399	0.078279	RPM_merged
chr5	112256445	112257286	genic|chr5:112256445-112257286	genic	5.06866	5.06866	25.6913	5.06866	1.12257e+08	43318	Tpst2	112276745		0.997221	TRUE	ENSMUSG00000029344	0.997221	7392	19879.5	FALSE	0.01533	0.037153	0.077702	0.013871	0.077702	0.013871	RPM_merged
chr5	112368609	112369109	genic|chr5:112368609-112369109	genic	3.45061	3.45061	11.9067	3.45061	112368859	43351	Hps4	112343095		0.77282	TRUE	ENSMUSG00000042328	0.77282	7395	25764	FALSE	0.011755	0.02965	0.040561	0.013101	0.040561	0.013101	RPM_merged
chr5	112368609	112369109	genic|chr5:112368609-112369109	genic	3.45061	3.45061	11.9067	3.45061	112368859	43351	Asphd2	112384354		0.592735	TRUE	ENSMUSG00000029348	0.592735	7396	15495	FALSE	0.019787	0.046146	0.068276	0.026109	0.068276	0.026109	RPM_merged
chr5	112394182	112395843	genic|chr5:112394182-112395843	genic	14.6285	14.6285	213.994	14.6285	1.12395e+08	43357	Tfip11	112326369		0.828231	TRUE	ENSMUSG00000029345	0.828231	7393	68643.5	FALSE	0.004308	0.012641	0.063026	0.018892	0.063026	0.018892	RPM_merged
chr5	112394182	112395843	genic|chr5:112394182-112395843	genic	14.6285	14.6285	213.994	14.6285	1.12395e+08	43357	Srrd	112337391		0.562641	TRUE	ENSMUSG00000029346	0.562641	7394	57621.5	FALSE	0.005154	0.01472	0.075401	0.023459	0.075401	0.023459	RPM_merged
chr5	112394182	112395843	genic|chr5:112394182-112395843	genic	14.6285	14.6285	213.994	14.6285	1.12395e+08	43357	Hps4	112343095		0.77282	TRUE	ENSMUSG00000042328	0.77282	7395	51917.5	FALSE	0.005735	0.016117	0.083896	0.027098	0.083896	0.027098	RPM_merged
chr5	112394182	112395843	genic|chr5:112394182-112395843	genic	14.6285	14.6285	213.994	14.6285	1.12395e+08	43357	Asphd2	112384354		0.592735	TRUE	ENSMUSG00000029348	0.592735	7396	10658.5	FALSE	0.029026	0.063898	0.424614	0.162373	0.424614	0.162373	RPM_merged
chr5	112394182	112395843	genic|chr5:112394182-112395843	genic	14.6285	14.6285	213.994	14.6285	1.12395e+08	43357	Sez6l	112419151		0.309862	TRUE	ENSMUSG00000058153	0.309862	7397	24138.5	FALSE	0.012566	0.03138	0.183822	0.092556	0.183822	0.092556	RPM_merged
chr5	112548744	112549652	genic|chr5:112548744-112549652	genic	5.10186	5.10186	26.029	5.10186	112549198	43376	1700034G24Rik	112582936		0.542926	TRUE	ENSMUSG00000097962	0.542926	7398	33738	FALSE	0.008918	0.02345	0.045499	0.023638	0.045499	0.023638	RPM_merged
chr5	112551469	112552657	genic|chr5:112551469-112552657	genic	5.68947	5.68947	32.3701	5.68947	112552063	43377	1700034G24Rik	112582936		0.542926	TRUE	ENSMUSG00000097962	0.542926	7398	30873	FALSE	0.009767	0.025332	0.055567	0.028869	0.055567	0.028869	RPM_merged
chr5	112599488	112600584	intergenic|chr5:112599488-112600584	intergenic	3.27416	3.27416	10.7201	3.27416	112600036	43385	1700034G24Rik	112582936		0.542926	TRUE	ENSMUSG00000097962	0.542926	7398	17100	FALSE	0.017887	0.042354	0.058564	0.030426	0.058564	0.030426	RPM_merged
chr5	112769015	112770355	genic|chr5:112769015-112770355	genic	3.68353	3.68353	13.5684	3.68353	112769685	43403	1700095B10Rik	112793292		0.350703	TRUE	ENSMUSG00000098230	0.350703	7400	23607	FALSE	0.012856	0.031993	0.047355	0.033765	0.047355	0.033765	RPM_merged
chr5	113226281	113227475	intergenic|chr5:113226281-113227475	intergenic	6.9243	6.9243	47.9459	6.9243	113226878	43494	Sgsm1	113243220		0.443417	TRUE	ENSMUSG00000042216	0.443417	7405	16342	FALSE	0.018737	0.044058	0.12974	0.054974	0.12974	0.054974	RPM_merged
chr5	113292685	113294063	genic|chr5:113292685-113294063	genic	6.84383	6.84383	46.838	6.84383	113293374	43507	Sgsm1	113243220		0.443417	TRUE	ENSMUSG00000042216	0.443417	7405	50154	FALSE	0.005942	0.016609	0.040664	0.01723	0.040664	0.01723	RPM_merged
chr5	113292685	113294063	genic|chr5:113292685-113294063	genic	6.84383	6.84383	46.838	6.84383	113293374	43507	Mir7229	113324493		0.745809	TRUE	ENSMUSG00000105778	0.745809	7406	31119	FALSE	0.009688	0.025158	0.0663	0.020885	0.0663	0.020885	RPM_merged
chr5	113292685	113294063	genic|chr5:113292685-113294063	genic	6.84383	6.84383	46.838	6.84383	113293374	43507	Mir7230	113337590		0.498415	TRUE	ENSMUSG00000104840	0.498415	7407	44216	FALSE	0.00676	0.018534	0.046266	0.015349	0.046266	0.015349	RPM_merged
chr5	113295750	113296250	genic|chr5:113295750-113296250	genic	13.2115	13.2115	174.543	13.2115	113296000	43508	Sgsm1	113243220		0.443417	TRUE	ENSMUSG00000042216	0.443417	7405	52780	FALSE	0.005639	0.015888	0.074501	0.031568	0.074501	0.031568	RPM_merged
chr5	113295750	113296250	genic|chr5:113295750-113296250	genic	13.2115	13.2115	174.543	13.2115	113296000	43508	Mir7229	113324493		0.745809	TRUE	ENSMUSG00000105778	0.745809	7406	28493	FALSE	0.010603	0.027164	0.140081	0.044127	0.140081	0.044127	RPM_merged
chr5	113295750	113296250	genic|chr5:113295750-113296250	genic	13.2115	13.2115	174.543	13.2115	113296000	43508	Mir7230	113337590		0.498415	TRUE	ENSMUSG00000104840	0.498415	7407	41590	FALSE	0.007198	0.019548	0.095094	0.031547	0.095094	0.031547	RPM_merged
chr5	113295750	113296250	genic|chr5:113295750-113296250	genic	13.2115	13.2115	174.543	13.2115	113296000	43508	Aym1	113357294		0.818069	TRUE	ENSMUSG00000053873	0.818069	7408	61294	FALSE	0.004838	0.01395	0.063921	0.01831	0.063921	0.01831	RPM_merged
chr5	113313946	113314446	intergenic|chr5:113313946-113314446	intergenic	2.85949	2.85949	8.17667	2.85949	113314196	43512	Mir7229	113324493		0.745809	TRUE	ENSMUSG00000105778	0.745809	7406	10297	FALSE	0.03007	0.065846	0.085986	0.027087	0.085986	0.027087	RPM_merged
chr5	113323175	113325045	promoter|chr5:113323175-113325045	promoter	8.32114	8.32114	69.2414	8.32114	113324110	43514	Mir7229	113324493		0.745809	TRUE	ENSMUSG00000105778	0.745809	7406	383	TRUE	0.063014	0.123436	0.524352	1	0.524352	1	RPM_merged
chr5	113356794	113358041	promoter|chr5:113356794-113358041	promoter	11.2661	11.2661	126.926	11.2661	1.13357e+08	43523	Aym1	113357294		0.818069	TRUE	ENSMUSG00000053873	0.818069	7408	123.5	TRUE	0.063014	0.123436	0.709929	1	0.709929	1	RPM_merged
chr5	113516146	113517727	intergenic|chr5:113516146-113517727	intergenic	5.99695	5.99695	35.9634	5.99695	1.13517e+08	43554	Wscd2	113550420		0.478418	TRUE	ENSMUSG00000063430	0.478418	7409	33483.5	FALSE	0.008987	0.023605	0.053897	0.026341	0.053897	0.026341	RPM_merged
chr5	113516146	113517727	intergenic|chr5:113516146-113517727	intergenic	5.99695	5.99695	35.9634	5.99695	1.13517e+08	43554	Wscd2	113550420		0.478418	TRUE	ENSMUSG00000063430	0.478418	7409	33483.5	FALSE	0.008987	0.023605	0.053897	0.026341	0.053897	0.026341	RPM_merged
chr5	113882419	113883800	genic|chr5:113882419-113883800	genic	15.812	15.812	250.019	15.812	1.13883e+08	43635	Tmem119	113793729		0.450473	TRUE	ENSMUSG00000054675	0.450473	7415	89380.5	FALSE	0.003288	0.010047	0.051986	0.018464	0.051986	0.018464	RPM_merged
chr5	113882419	113883800	genic|chr5:113882419-113883800	genic	15.812	15.812	250.019	15.812	1.13883e+08	43635	Selplg	113817798		0.315594	TRUE	ENSMUSG00000048163	0.315594	7416	65311.5	FALSE	0.004534	0.0132	0.071687	0.024159	0.071687	0.024159	RPM_merged
chr5	113882419	113883800	genic|chr5:113882419-113883800	genic	15.812	15.812	250.019	15.812	1.13883e+08	43635	Coro1c	113842439		0.699974	TRUE	ENSMUSG00000004530	0.699974	7417	40670.5	FALSE	0.007365	0.019931	0.116447	0.029472	0.116447	0.029472	RPM_merged
chr5	113882419	113883800	genic|chr5:113882419-113883800	genic	15.812	15.812	250.019	15.812	1.13883e+08	43635	Ssh1	113937094		0.50938	TRUE	ENSMUSG00000042121	0.50938	7418	53984.5	FALSE	0.00551	0.015579	0.087129	0.02546	0.087129	0.02546	RPM_merged
chr5	113882419	113883800	genic|chr5:113882419-113883800	genic	15.812	15.812	250.019	15.812	1.13883e+08	43635	Dao	114003735		0.450473	TRUE	ENSMUSG00000042096	0.450473	7419	120626	FALSE	0.002419	0.00774	0.038241	0.015109	0.038241	0.015109	RPM_merged
chr5	113882419	113883800	genic|chr5:113882419-113883800	genic	15.812	15.812	250.019	15.812	1.13883e+08	43635	Svop	114026913		0.418773	TRUE	ENSMUSG00000042078	0.418773	7420	143804	FALSE	0.00202	0.006643	0.031941	0.013057	0.031941	0.013057	RPM_merged
chr5	113993150	113994462	genic|chr5:113993150-113994462	genic	10.8867	10.8867	118.519	10.8867	113993806	43664	Ssh1	113937094		0.50938	TRUE	ENSMUSG00000042121	0.50938	7418	56712	FALSE	0.005239	0.014925	0.057036	0.016666	0.057036	0.016666	RPM_merged
chr5	113993150	113994462	genic|chr5:113993150-113994462	genic	10.8867	10.8867	118.519	10.8867	113993806	43664	Dao	114003735		0.450473	TRUE	ENSMUSG00000042096	0.450473	7419	9929	FALSE	0.031212	0.067963	0.339798	0.134252	0.339798	0.134252	RPM_merged
chr5	113993150	113994462	genic|chr5:113993150-113994462	genic	10.8867	10.8867	118.519	10.8867	113993806	43664	Svop	114026913		0.418773	TRUE	ENSMUSG00000042078	0.418773	7420	33107	FALSE	0.009092	0.023839	0.098983	0.040463	0.098983	0.040463	RPM_merged
chr5	114090373	114091880	genic|chr5:114090373-114091880	genic	4.75644	4.75644	22.6237	4.75644	1.14091e+08	43681	Usp30	114100333		0.775274	TRUE	ENSMUSG00000029592	0.775274	7421	9206.5	FALSE	0.033723	0.07258	0.160403	0.048493	0.160403	0.048493	RPM_merged
chr5	114139156	114139656	genic|chr5:114139156-114139656	genic	5.22744	5.22744	27.3261	5.22744	114139406	43698	Alkbh2	114123926		0.605176	TRUE	ENSMUSG00000044339	0.605176	7422	15480	FALSE	0.019806	0.046185	0.103536	0.022747	0.103536	0.022747	RPM_merged
chr5	114139156	114139656	genic|chr5:114139156-114139656	genic	5.22744	5.22744	27.3261	5.22744	114139406	43698	Ung	114130435		0.945523	TRUE	ENSMUSG00000029591	0.945523	7423	8971	FALSE	0.03463	0.074235	0.181027	0.035775	0.181027	0.035775	RPM_merged
chr5	114139156	114139656	genic|chr5:114139156-114139656	genic	5.22744	5.22744	27.3261	5.22744	114139406	43698	Acacb	114165518		0.396713	TRUE	ENSMUSG00000042010	0.396713	7424	26112	FALSE	0.011594	0.029306	0.060608	0.021407	0.060608	0.021407	RPM_merged
chr5	114309235	114310117	genic|chr5:114309235-114310117	genic	3.82703	3.82703	14.6462	3.82703	114309676	43726	Myo1h	114289253		0.630558	TRUE	ENSMUSG00000066952	0.630558	7426	20423	FALSE	0.014912	0.036291	0.05707	0.021251	0.05707	0.021251	RPM_merged
chr5	114466942	114467890	intergenic|chr5:114466942-114467890	intergenic	6.84383	6.84383	46.838	6.84383	114467416	43762	Mmab	114431034		0.522234	TRUE	ENSMUSG00000029575	0.522234	7430	36382	FALSE	0.008255	0.02196	0.056495	0.017187	0.056495	0.017187	RPM_merged
chr5	114466942	114467890	intergenic|chr5:114466942-114467890	intergenic	6.84383	6.84383	46.838	6.84383	114467416	43762	Mvk	114444269		0.953882	TRUE	ENSMUSG00000041939	0.953882	7431	23147	FALSE	0.013118	0.032546	0.089774	0.023305	0.089774	0.023305	RPM_merged
chr5	114552868	114553368	intergenic|chr5:114552868-114553368	intergenic	7.60778	7.60778	57.8783	7.60778	114553118	43774	Fam222a	114568251		0.813922	TRUE	ENSMUSG00000041930	0.813922	7432	15133	FALSE	0.020272	0.047104	0.154221	0.03366	0.154221	0.03366	RPM_merged
chr5	115429137	115431038	promoter|chr5:115429137-115431038	promoter	11.0975	11.0975	123.153	11.0975	1.1543e+08	43980	Msi1	115429685		0.793078	TRUE	ENSMUSG00000054256	0.793078	7464	402.5	TRUE	0.063014	0.123436	0.699299	1	0.699299	1	RPM_merged
chr5	115579419	115581449	promoter|chr5:115579419-115581449	promoter	15.5531	15.5531	241.898	15.5531	115580434	44030	Mir7029	115580949		0.775578	TRUE	ENSMUSG00000099047	0.775578	7470	515	TRUE	0.063014	0.123436	0.980066	1	0.980066	1	RPM_merged
chr5	116434987	116435868	intergenic|chr5:116434987-116435868	intergenic	2.52117	2.52117	6.35632	2.52117	1.16435e+08	44144	Hspb8	116408491		0.387094	TRUE	ENSMUSG00000041548	0.387094	7481	26936.5	FALSE	0.011231	0.028524	0.028315	0.016528	0.028315	0.016528	RPM_merged
chr5	116434987	116435868	intergenic|chr5:116434987-116435868	intergenic	2.52117	2.52117	6.35632	2.52117	1.16435e+08	44144	Srrm4os	116438722		0.551806	TRUE	ENSMUSG00000086219	0.551806	7482	3294.5	FALSE	0.063014	0.123436	0.15887	0.059356	0.15887	0.059356	RPM_merged
chr5	116434987	116435868	intergenic|chr5:116434987-116435868	intergenic	2.52117	2.52117	6.35632	2.52117	1.16435e+08	44144	Srrm4	116439273		0.47173	TRUE	ENSMUSG00000063919	0.47173	7483	3845.5	FALSE	0.063014	0.123436	0.15887	0.059199	0.15887	0.059199	RPM_merged
chr5	117105600	117106100	genic|chr5:117105600-117106100	genic	3.93123	3.93123	15.4546	3.93123	117105850	44224	Suds3	117091678		0.529247	TRUE	ENSMUSG00000066900	0.529247	7484	14172	FALSE	0.02168	0.049871	0.085231	0.047762	0.085231	0.047762	RPM_merged
chr5	117105600	117106100	genic|chr5:117105600-117106100	genic	3.93123	3.93123	15.4546	3.93123	117105850	44224	Taok3	117120129		0.938944	TRUE	ENSMUSG00000061288	0.938944	7485	14279	FALSE	0.021514	0.049546	0.084577	0.027437	0.084577	0.027437	RPM_merged
chr5	117283825	117284602	genic|chr5:117283825-117284602	genic	2.19306	2.19306	4.80951	2.19306	1.17284e+08	44250	Pebp1	117282651		0.475356	TRUE	ENSMUSG00000032959	0.475356	7486	1562.5	FALSE	0.063014	0.123436	0.138194	0.052692	0.138194	0.052692	RPM_merged
chr5	117413427	117415258	promoter|chr5:117413427-117415258	promoter	17.1717	17.1717	294.869	17.1717	1.17414e+08	44277	Ksr2	117414002		0.89719	TRUE	ENSMUSG00000061578	0.89719	7490	340.5	TRUE	0.063014	0.123436	1.08207	1	1.08207	1	RPM_merged
chr5	117416189	117416689	genic|chr5:117416189-117416689	genic	1.24622	1.24622	1.55306	1.24622	117416439	44278	Ksr2	117414002		0.89719	TRUE	ENSMUSG00000061578	0.89719	7490	2437	FALSE	0.063014	0.123436	0.07853	0.030341	0.07853	0.030341	RPM_merged
chr5	118010374	118011123	intergenic|chr5:118010374-118011123	intergenic	11.5407	11.5407	133.188	11.5407	1.18011e+08	44351	Fbxo21	117976770		0.859866	TRUE	ENSMUSG00000032898	0.859866	7492	33978.5	FALSE	0.008853	0.023306	0.102174	0.031805	0.102174	0.031805	RPM_merged
chr5	118010374	118011123	intergenic|chr5:118010374-118011123	intergenic	11.5407	11.5407	133.188	11.5407	1.18011e+08	44351	Tesc	118027743		0.753235	TRUE	ENSMUSG00000029359	0.753235	7493	16994.5	FALSE	0.018001	0.042582	0.207739	0.042925	0.207739	0.042925	RPM_merged
chr5	118257766	118261252	intergenic|chr5:118257766-118261252	intergenic	13.5369	13.5369	183.249	13.5369	118259509	44426	Hrk	118169764		0.75621	TRUE	ENSMUSG00000046607	0.75621	7495	89745	FALSE	0.003274	0.010011	0.044321	0.013788	0.044321	0.013788	RPM_merged
chr5	118257766	118261252	intergenic|chr5:118257766-118261252	intergenic	13.5369	13.5369	183.249	13.5369	118259509	44426	Rnft2	118190736		0.623828	TRUE	ENSMUSG00000032850	0.623828	7496	68773	FALSE	0.0043	0.01262	0.05821	0.0193	0.05821	0.0193	RPM_merged
chr5	120138763	120139763	genic|chr5:120138763-120139763	genic	7.16134	7.16134	51.2849	7.16134	120139263	44534	Rbm19	120116513		0.771582	TRUE	ENSMUSG00000029594	0.771582	7506	22750	FALSE	0.013352	0.033039	0.095619	0.043644	0.095619	0.043644	RPM_merged
chr5	120138763	120139763	genic|chr5:120138763-120139763	genic	7.16134	7.16134	51.2849	7.16134	120139263	44534	Gm10390	120121096		0.47173	TRUE	ENSMUSG00000097368	0.47173	7507	18167	FALSE	0.016812	0.040181	0.120394	0.050667	0.120394	0.050667	RPM_merged
chr5	120705605	120707037	genic|chr5:120705605-120707037	genic	7.28082	7.28082	53.0104	7.28082	120706321	44701	Dtx1	120680264		0.858933	TRUE	ENSMUSG00000029603	0.858933	7519	26057	FALSE	0.011619	0.02936	0.084598	0.021115	0.084598	0.021115	RPM_merged
chr5	120705605	120707037	genic|chr5:120705605-120707037	genic	7.28082	7.28082	53.0104	7.28082	120706321	44701	Oas2	120730333		0.426828	TRUE	ENSMUSG00000032690	0.426828	7520	24012	FALSE	0.012634	0.031523	0.091985	0.041182	0.091985	0.041182	RPM_merged
chr5	120705605	120707037	genic|chr5:120705605-120707037	genic	7.28082	7.28082	53.0104	7.28082	120706321	44701	Oas3	120753098		0.33342	TRUE	ENSMUSG00000032661	0.33342	7521	46777	FALSE	0.006381	0.017648	0.046462	0.023836	0.046462	0.023836	RPM_merged
chr5	120705605	120707037	genic|chr5:120705605-120707037	genic	7.28082	7.28082	53.0104	7.28082	120706321	44701	Oas1e	120786312		0.321891	TRUE	ENSMUSG00000066867	0.321891	7522	79991	FALSE	0.003684	0.011065	0.026819	0.014412	0.026819	0.014412	RPM_merged
chr5	120709951	120710780	genic|chr5:120709951-120710780	genic	6.2514	6.2514	39.08	6.2514	1.2071e+08	44702	Dtx1	120680264		0.858933	TRUE	ENSMUSG00000029603	0.858933	7519	30101.5	FALSE	0.010023	0.025896	0.062658	0.015639	0.062658	0.015639	RPM_merged
chr5	120709951	120710780	genic|chr5:120709951-120710780	genic	6.2514	6.2514	39.08	6.2514	1.2071e+08	44702	Oas2	120730333		0.426828	TRUE	ENSMUSG00000032690	0.426828	7520	19967.5	FALSE	0.015261	0.03701	0.095401	0.042712	0.095401	0.042712	RPM_merged
chr5	120709951	120710780	genic|chr5:120709951-120710780	genic	6.2514	6.2514	39.08	6.2514	1.2071e+08	44702	Oas3	120753098		0.33342	TRUE	ENSMUSG00000032661	0.33342	7521	42732.5	FALSE	0.007001	0.019092	0.043765	0.022452	0.043765	0.022452	RPM_merged
chr5	120709951	120710780	genic|chr5:120709951-120710780	genic	6.2514	6.2514	39.08	6.2514	1.2071e+08	44702	Oas1e	120786312		0.321891	TRUE	ENSMUSG00000066867	0.321891	7522	75946.5	FALSE	0.003885	0.011576	0.024284	0.01305	0.024284	0.01305	RPM_merged
chr5	120710910	120712212	genic|chr5:120710910-120712212	genic	6.49259	6.49259	42.1537	6.49259	120711561	44703	Dtx1	120680264		0.858933	TRUE	ENSMUSG00000029603	0.858933	7519	31297	FALSE	0.009631	0.025034	0.062531	0.015607	0.062531	0.015607	RPM_merged
chr5	120710910	120712212	genic|chr5:120710910-120712212	genic	6.49259	6.49259	42.1537	6.49259	120711561	44703	Oas2	120730333		0.426828	TRUE	ENSMUSG00000032690	0.426828	7520	18772	FALSE	0.016257	0.039052	0.10555	0.047255	0.10555	0.047255	RPM_merged
chr5	120710910	120712212	genic|chr5:120710910-120712212	genic	6.49259	6.49259	42.1537	6.49259	120711561	44703	Oas3	120753098		0.33342	TRUE	ENSMUSG00000032661	0.33342	7521	41537	FALSE	0.007207	0.019569	0.046793	0.024006	0.046793	0.024006	RPM_merged
chr5	120710910	120712212	genic|chr5:120710910-120712212	genic	6.49259	6.49259	42.1537	6.49259	120711561	44703	Oas1e	120786312		0.321891	TRUE	ENSMUSG00000066867	0.321891	7522	74751	FALSE	0.003948	0.011737	0.025634	0.013776	0.025634	0.013776	RPM_merged
chr5	121115769	121116269	genic|chr5:121115769-121116269	genic	3.55863	3.55863	12.6639	3.55863	121116019	44765	Ptpn11	121130533		0.533937	TRUE	ENSMUSG00000043733	0.533937	7531	14514	FALSE	0.021157	0.048847	0.075292	0.024144	0.075292	0.024144	RPM_merged
chr5	121345969	121346469	genic|chr5:121345969-121346469	genic	8.22818	8.22818	67.703	8.22818	121346219	44824	Trafd1	121371725		0.658068	TRUE	ENSMUSG00000042726	0.658068	7534	25506	FALSE	0.011876	0.029911	0.097721	0.025507	0.097721	0.025507	RPM_merged
chr5	121345969	121346469	genic|chr5:121345969-121346469	genic	8.22818	8.22818	67.703	8.22818	121346219	44824	Naa25	121397995		0.915581	TRUE	ENSMUSG00000042719	0.915581	7535	51776	FALSE	0.005751	0.016156	0.047322	0.013205	0.047322	0.013205	RPM_merged
chr5	121853754	121854594	genic|chr5:121853754-121854594	genic	11.0405	11.0405	121.893	11.0405	121854174	44918	Sh2b3	121815481		0.69789	TRUE	ENSMUSG00000042594	0.69789	7546	38693	FALSE	0.00775	0.020815	0.085567	0.020895	0.085567	0.020895	RPM_merged
chr5	121853754	121854594	genic|chr5:121853754-121854594	genic	11.0405	11.0405	121.893	11.0405	121854174	44918	Mir7031	121819209		0.647929	TRUE	ENSMUSG00000099063	0.647929	7547	34965	FALSE	0.008598	0.022733	0.094922	0.021909	0.094922	0.021909	RPM_merged
chr5	121853754	121854594	genic|chr5:121853754-121854594	genic	11.0405	11.0405	121.893	11.0405	121854174	44918	Pheta1	121848997		0.84838	TRUE	ENSMUSG00000044134	0.84838	7548	5177	FALSE	0.060809	0.119757	0.671364	0.139655	0.671364	0.139655	RPM_merged
chr5	121853754	121854594	genic|chr5:121853754-121854594	genic	11.0405	11.0405	121.893	11.0405	121854174	44918	Cux2	121860216		0.558255	TRUE	ENSMUSG00000042589	0.558255	7549	6042	FALSE	0.05191	0.104696	0.573114	0.149961	0.573114	0.149961	RPM_merged
chr5	122323440	122323940	genic|chr5:122323440-122323940	genic	1.61005	1.61005	2.59226	1.61005	122323690	45029	Rad9b	122325508		0.650925	TRUE	ENSMUSG00000038569	0.650925	7556	1818	FALSE	0.063014	0.123436	0.101456	0.028706	0.101456	0.028706	RPM_merged
chr5	122747579	122748306	genic|chr5:122747579-122748306	genic	3.48638	3.48638	12.1549	3.48638	1.22748e+08	45107	Camkk2	122731170		0.580858	TRUE	ENSMUSG00000029471	0.580858	7567	16772.5	FALSE	0.018245	0.043072	0.063608	0.024549	0.063608	0.024549	RPM_merged
chr5	123313015	123313515	intergenic|chr5:123313015-123313515	intergenic	9.55296	9.55296	91.259	9.55296	123313265	45210	Bcl7a	123344448		0.867835	TRUE	ENSMUSG00000029438	0.867835	7579	31183	FALSE	0.009667	0.025113	0.09235	0.021431	0.09235	0.021431	RPM_merged
chr5	123315129	123315916	intergenic|chr5:123315129-123315916	intergenic	5.60205	5.60205	31.383	5.60205	1.23316e+08	45212	Bcl7a	123344448		0.867835	TRUE	ENSMUSG00000029438	0.867835	7579	28925.5	FALSE	0.010441	0.02681	0.058489	0.013573	0.058489	0.013573	RPM_merged
chr5	124010942	124011442	genic|chr5:124010942-124011442	genic	7.68312	7.68312	59.0303	7.68312	124011192	45327	Hip1r	123973628		0.785696	TRUE	ENSMUSG00000000915	0.785696	7595	37564	FALSE	0.007989	0.021358	0.06138	0.01641	0.06138	0.01641	RPM_merged
chr5	124010942	124011442	genic|chr5:124010942-124011442	genic	7.68312	7.68312	59.0303	7.68312	124011192	45327	Mir7032	123996852		0.781549	TRUE	ENSMUSG00000098454	0.781549	7596	14340	FALSE	0.02142	0.049363	0.164575	0.027435	0.164575	0.027435	RPM_merged
chr5	124010942	124011442	genic|chr5:124010942-124011442	genic	7.68312	7.68312	59.0303	7.68312	124011192	45327	Vps37b	124004641		0.771582	TRUE	ENSMUSG00000066278	0.771582	7597	6551	FALSE	0.047784	0.097583	0.367127	0.060921	0.367127	0.060921	RPM_merged
chr5	124495483	124496645	genic|chr5:124495483-124496645	genic	6.44238	6.44238	41.5042	6.44238	124496064	45460	Rilpl2	124463265		0.592735	TRUE	ENSMUSG00000029401	0.592735	7607	32799	FALSE	0.00918	0.024033	0.059139	0.014808	0.059139	0.014808	RPM_merged
chr5	124495483	124496645	genic|chr5:124495483-124496645	genic	6.44238	6.44238	41.5042	6.44238	124496064	45460	Snrnp35	124483155		0.883425	TRUE	ENSMUSG00000029402	0.883425	7608	12909	FALSE	0.023855	0.05409	0.153686	0.032686	0.153686	0.032686	RPM_merged
chr5	124495483	124496645	genic|chr5:124495483-124496645	genic	6.44238	6.44238	41.5042	6.44238	124496064	45460	Rilpl1	124493080		0.595514	TRUE	ENSMUSG00000029392	0.595514	7609	2984	FALSE	0.063014	0.123436	0.405963	0.095787	0.405963	0.095787	RPM_merged
chr5	124821514	124822823	genic|chr5:124821514-124822823	genic	5.88139	5.88139	34.5907	5.88139	1.24822e+08	45505	Ccdc92	124834432		0.516958	TRUE	ENSMUSG00000037979	0.516958	7617	12263.5	FALSE	0.025142	0.056558	0.147871	0.044939	0.147871	0.044939	RPM_merged
chr5	125413547	125414512	promoter|chr5:125413547-125414512	promoter	7.79639	7.79639	60.7836	7.79639	1.25414e+08	45710	Dhx37	125414404		0.73821	TRUE	ENSMUSG00000029480	0.73821	7623	374.5	TRUE	0.063014	0.123436	0.491285	1	0.491285	1	RPM_merged
chr5	125486926	125487963	genic|chr5:125486926-125487963	genic	7.77048	7.77048	60.3804	7.77048	1.25487e+08	45727	Aacs	125475873		0.875413	TRUE	ENSMUSG00000029482	0.875413	7625	11571.5	FALSE	0.026683	0.059489	0.207341	0.050402	0.207341	0.050402	RPM_merged
chr5	125486926	125487963	genic|chr5:125486926-125487963	genic	7.77048	7.77048	60.3804	7.77048	1.25487e+08	45727	Tmem132b	125532418		0.687272	TRUE	ENSMUSG00000070498	0.687272	7626	44973.5	FALSE	0.006644	0.018262	0.051625	0.019962	0.051625	0.019962	RPM_merged
chr5	125487984	125488718	genic|chr5:125487984-125488718	genic	5.15058	5.15058	26.5285	5.15058	125488351	45728	Aacs	125475873		0.875413	TRUE	ENSMUSG00000029482	0.875413	7625	12478	FALSE	0.0247	0.055712	0.127218	0.030925	0.127218	0.030925	RPM_merged
chr5	125487984	125488718	genic|chr5:125487984-125488718	genic	5.15058	5.15058	26.5285	5.15058	125488351	45728	Tmem132b	125532418		0.687272	TRUE	ENSMUSG00000070498	0.687272	7626	44067	FALSE	0.006784	0.018588	0.03494	0.01351	0.03494	0.01351	RPM_merged
chr5	127241092	127243005	promoter|chr5:127241092-127243005	promoter	10.3903	10.3903	107.958	10.3903	1.27242e+08	45777	Tmem132c	127241826		0.804933	TRUE	ENSMUSG00000034324	0.804933	7630	222.5	TRUE	0.063014	0.123436	0.654736	1	0.654736	1	RPM_merged
chr5	127488481	127489223	genic|chr5:127488481-127489223	genic	7.28082	7.28082	53.0104	7.28082	127488852	45796	Slc15a4	127595666		0.558255	TRUE	ENSMUSG00000029416	0.558255	7632	106814	FALSE	0.002739	0.008604	0.019944	0.013521	0.019944	0.013521	RPM_merged
chr5	127781028	127781528	intergenic|chr5:127781028-127781528	intergenic	1.37507	1.37507	1.89081	1.37507	127781278	45820	Tmem132d	127783491		0.372373	TRUE	ENSMUSG00000034310	0.372373	7634	2213	FALSE	0.063014	0.123436	0.086649	0.112215	0.086649	0.112215	RPM_merged
chr5	128642699	128643584	intergenic|chr5:128642699-128643584	intergenic	3.59517	3.59517	12.9252	3.59517	1.28643e+08	45848	Fzd10os	128579130		0.501455	TRUE	ENSMUSG00000072591	0.501455	7635	64011.5	FALSE	0.004628	0.013433	0.016638	0.018005	0.016638	0.018005	RPM_merged
chr5	128642699	128643584	intergenic|chr5:128642699-128643584	intergenic	3.59517	3.59517	12.9252	3.59517	1.28643e+08	45848	Fzd10	128601106		0.67229	TRUE	ENSMUSG00000081683	0.67229	7636	42035.5	FALSE	0.00712	0.019367	0.025596	0.022831	0.025596	0.022831	RPM_merged
chr5	129092435	129093193	intergenic|chr5:129092435-129093193	intergenic	5.18203	5.18203	26.8534	5.18203	129092814	45921	Adgrd1	129096750		0.524731	TRUE	ENSMUSG00000044017	0.524731	7641	3936	FALSE	0.063014	0.123436	0.326542	0.217714	0.326542	0.217714	RPM_merged
chr5	129181697	129183024	genic|chr5:129181697-129183024	genic	10.7075	10.7075	114.652	10.7075	1.29182e+08	45932	Adgrd1	129096750		0.524731	TRUE	ENSMUSG00000044017	0.524731	7641	85610.5	FALSE	0.003436	0.010431	0.036792	0.02453	0.036792	0.02453	RPM_merged
chr5	129409277	129410163	intergenic|chr5:129409277-129410163	intergenic	9.44962	9.44962	89.2953	9.44962	129409720	45955	Sfswap	129501231		0.690594	TRUE	ENSMUSG00000029439	0.690594	7642	91511	FALSE	0.003209	0.009843	0.030327	0.024508	0.030327	0.024508	RPM_merged
chr5	134098705	134100882	promoter|chr5:134098705-134100882	promoter	13.1893	13.1893	173.957	13.1893	1.341e+08	46254	Castor2	134099748		0.816484	TRUE	ENSMUSG00000015944	0.816484	7671	45.5	TRUE	0.063014	0.123436	0.831115	1	0.831115	1	RPM_merged
chr5	134151960	134152743	genic|chr5:134151960-134152743	genic	10.6608	10.6608	113.652	10.6608	1.34152e+08	46268	Castor2	134099748		0.816484	TRUE	ENSMUSG00000015944	0.816484	7671	52603.5	FALSE	0.005659	0.015934	0.060324	0.025289	0.060324	0.025289	RPM_merged
chr5	134151960	134152743	genic|chr5:134151960-134152743	genic	10.6608	10.6608	113.652	10.6608	1.34152e+08	46268	Rcc1l	134148058		0.654812	TRUE	ENSMUSG00000061979	0.654812	7672	4293.5	FALSE	0.063014	0.123436	0.671782	0.251198	0.671782	0.251198	RPM_merged
chr5	134151960	134152743	genic|chr5:134151960-134152743	genic	10.6608	10.6608	113.652	10.6608	1.34152e+08	46268	Gtf2ird2	134184038		0.898645	TRUE	ENSMUSG00000015942	0.898645	7673	31686.5	FALSE	0.00951	0.024766	0.101382	0.029365	0.101382	0.029365	RPM_merged
chr5	134151960	134152743	genic|chr5:134151960-134152743	genic	10.6608	10.6608	113.652	10.6608	1.34152e+08	46268	Ncf1	134220053		0.350703	TRUE	ENSMUSG00000015950	0.350703	7674	67701.5	FALSE	0.00437	0.012794	0.046586	0.017463	0.046586	0.017463	RPM_merged
chr5	134717097	134717885	genic|chr5:134717097-134717885	genic	2.17597	2.17597	4.73483	2.17597	134717491	46417	Eln	134702595		0.426828	TRUE	ENSMUSG00000029675	0.426828	7685	14896	FALSE	0.020602	0.047756	0.044829	0.01525	0.044829	0.01525	RPM_merged
chr5	135237509	135238009	genic|chr5:135237509-135238009	genic	2.61948	2.61948	6.86167	2.61948	135237759	46497	Fzd9	135248938		0.709028	TRUE	ENSMUSG00000049551	0.709028	7702	11179	FALSE	0.027643	0.061302	0.07241	0.020636	0.07241	0.020636	RPM_merged
chr5	135903540	135904277	intergenic|chr5:135903540-135904277	intergenic	14.0861	14.0861	198.417	14.0861	1.35904e+08	46625	Srrm3	135818106		0.484649	TRUE	ENSMUSG00000039860	0.484649	7717	85802.5	FALSE	0.003428	0.010411	0.04829	0.013602	0.04829	0.013602	RPM_merged
chr5	135903540	135904277	intergenic|chr5:135903540-135904277	intergenic	14.0861	14.0861	198.417	14.0861	1.35904e+08	46625	Hspb1	135887919		0.610604	TRUE	ENSMUSG00000004951	0.610604	7718	15989.5	FALSE	0.01916	0.044902	0.269891	0.06651	0.269891	0.06651	RPM_merged
chr5	135903540	135904277	intergenic|chr5:135903540-135904277	intergenic	14.0861	14.0861	198.417	14.0861	1.35904e+08	46625	Ywhag	135908379		0.647929	TRUE	ENSMUSG00000051391	0.647929	7719	4470.5	FALSE	0.063014	0.123436	0.887624	0.18189	0.887624	0.18189	RPM_merged
chr5	135903540	135904277	intergenic|chr5:135903540-135904277	intergenic	14.0861	14.0861	198.417	14.0861	1.35904e+08	46625	Zp3	135980105		0.51952	TRUE	ENSMUSG00000004948	0.51952	7721	76196.5	FALSE	0.003872	0.011543	0.054535	0.014153	0.054535	0.014153	RPM_merged
chr5	136179311	136180156	promoter|chr5:136179311-136180156	promoter	5.41788	5.41788	29.3534	5.41788	1.3618e+08	46698	Prkrip1	136180357		0.640829	TRUE	ENSMUSG00000039737	0.640829	7731	623.5	TRUE	0.063014	0.123436	0.341404	1	0.341404	1	RPM_merged
chr5	136687489	136687989	intergenic|chr5:136687489-136687989	intergenic	1.54635	1.54635	2.39119	1.54635	136687739	46766	Myl10	136693146		0.339587	TRUE	ENSMUSG00000005474	0.339587	7735	5407	FALSE	0.058162	0.115313	0.089938	0.052429	0.089938	0.052429	RPM_merged
chr5	136710668	136711168	intergenic|chr5:136710668-136711168	intergenic	15.8782	15.8782	252.118	15.8782	136710918	46770	Myl10	136693146		0.339587	TRUE	ENSMUSG00000005474	0.339587	7735	17772	FALSE	0.017194	0.040957	0.273017	0.159154	0.273017	0.159154	RPM_merged
chr5	137574398	137574898	genic|chr5:137574398-137574898	genic	2.61948	2.61948	6.86167	2.61948	137574648	46895	Tfr2	137569840		0.562641	TRUE	ENSMUSG00000029716	0.562641	7763	4808	FALSE	0.063014	0.123436	0.165065	0.048408	0.165065	0.048408	RPM_merged
chr5	137583339	137584215	genic|chr5:137583339-137584215	genic	4.28012	4.28012	18.3194	4.28012	137583777	46896	Tfr2	137569840		0.562641	TRUE	ENSMUSG00000029716	0.562641	7763	13937	FALSE	0.022055	0.050602	0.094398	0.027684	0.094398	0.027684	RPM_merged
chr5	137583339	137584215	genic|chr5:137583339-137584215	genic	4.28012	4.28012	18.3194	4.28012	137583777	46896	Mospd3	137596647		0.694546	TRUE	ENSMUSG00000037221	0.694546	7764	12870	FALSE	0.023929	0.054232	0.102421	0.024264	0.102421	0.024264	RPM_merged
chr5	137583339	137584215	genic|chr5:137583339-137584215	genic	4.28012	4.28012	18.3194	4.28012	137583777	46896	Pcolce	137605107		0.487559	TRUE	ENSMUSG00000029718	0.487559	7765	21330	FALSE	0.014263	0.034945	0.061048	0.013584	0.061048	0.013584	RPM_merged
chr5	138948176	138949090	intergenic|chr5:138948176-138949090	intergenic	3.1029	3.1029	9.62801	3.1029	138948633	47027	Pdgfa	138976014		0.391784	TRUE	ENSMUSG00000025856	0.391784	7810	27381	FALSE	0.011044	0.028121	0.034269	0.016085	0.034269	0.016085	RPM_merged
chr5	139141194	139141694	genic|chr5:139141194-139141694	genic	2.84206	2.84206	8.07728	2.84206	139141444	47059	Dnaaf5	139150235		0.969776	TRUE	ENSMUSG00000025857	0.969776	7812	8791	FALSE	0.035357	0.075555	0.100485	0.023974	0.100485	0.023974	RPM_merged
chr5	139175161	139175661	genic|chr5:139175161-139175661	genic	6.58494	6.58494	43.3614	6.58494	139175411	47065	Dnaaf5	139150235		0.969776	TRUE	ENSMUSG00000025857	0.969776	7812	25176	FALSE	0.012036	0.030252	0.079256	0.018909	0.079256	0.018909	RPM_merged
chr5	139175161	139175661	genic|chr5:139175161-139175661	genic	6.58494	6.58494	43.3614	6.58494	139175411	47065	Sun1	139200637		0.957791	TRUE	ENSMUSG00000036817	0.957791	7813	25226	FALSE	0.012011	0.030199	0.079095	0.017363	0.079095	0.017363	RPM_merged
chr5	139198685	139199346	intergenic|chr5:139198685-139199346	intergenic	3.1029	3.1029	9.62801	3.1029	1.39199e+08	47068	Sun1	139200637		0.957791	TRUE	ENSMUSG00000036817	0.957791	7813	1621.5	FALSE	0.063014	0.123436	0.195528	0.042922	0.195528	0.042922	RPM_merged
chr5	139337795	139339490	promoter|chr5:139337795-139339490	promoter	8.27072	8.27072	68.4049	8.27072	1.39339e+08	47115	Cox19	139337822		0.666059	TRUE	ENSMUSG00000045438	0.666059	7816	820.5	TRUE	0.063014	0.123436	0.521175	1	0.521175	1	RPM_merged
chr5	139418064	139419448	genic|chr5:139418064-139419448	genic	10.566	10.566	111.64	10.566	139418756	47147	C130050O18Rik	139406387		0.693286	TRUE	ENSMUSG00000044092	0.693286	7821	12369	FALSE	0.024923	0.056138	0.263332	0.04957	0.263332	0.04957	RPM_merged
chr5	139418064	139419448	genic|chr5:139418064-139419448	genic	10.566	10.566	111.64	10.566	139418756	47147	Gper1	139423179		0.771952	TRUE	ENSMUSG00000053647	0.771952	7822	4423	FALSE	0.063014	0.123436	0.665809	0.1256	0.665809	0.1256	RPM_merged
chr5	139418064	139419448	genic|chr5:139418064-139419448	genic	10.566	10.566	111.64	10.566	139418756	47147	Zfand2a	139471216		0.495353	TRUE	ENSMUSG00000053581	0.495353	7823	52460	FALSE	0.005674	0.015972	0.059955	0.016995	0.059955	0.016995	RPM_merged
chr5	139534958	139536600	genic|chr5:139534958-139536600	genic	6.50918	6.50918	42.3694	6.50918	139535779	47178	4930500L23Rik	139523751		0.356349	TRUE	ENSMUSG00000106056	0.356349	7824	12028	FALSE	0.025646	0.05752	0.166938	0.055886	0.166938	0.055886	RPM_merged
chr5	139534958	139536600	genic|chr5:139534958-139536600	genic	6.50918	6.50918	42.3694	6.50918	139535779	47178	Uncx	139543898		0.645627	TRUE	ENSMUSG00000029546	0.645627	7825	8119	FALSE	0.038356	0.080967	0.249669	0.068632	0.249669	0.068632	RPM_merged
chr5	139796817	139798530	genic|chr5:139796817-139798530	genic	14.3403	14.3403	205.644	14.3403	1.39798e+08	47252	Micall2	139706693		0.495353	TRUE	ENSMUSG00000036718	0.495353	7826	90980.5	FALSE	0.003229	0.009893	0.046298	0.015633	0.046298	0.015633	RPM_merged
chr5	139796817	139798530	genic|chr5:139796817-139798530	genic	14.3403	14.3403	205.644	14.3403	1.39798e+08	47252	Ints1	139751282		0.737016	TRUE	ENSMUSG00000029547	0.737016	7827	46391.5	FALSE	0.006436	0.017775	0.092291	0.021632	0.092291	0.021632	RPM_merged
chr5	139796817	139798530	genic|chr5:139796817-139798530	genic	14.3403	14.3403	205.644	14.3403	1.39798e+08	47252	Mir7037	139767879		0.674092	TRUE	ENSMUSG00000098574	0.674092	7828	29794.5	FALSE	0.010129	0.026128	0.14525	0.034976	0.14525	0.034976	RPM_merged
chr5	139796817	139798530	genic|chr5:139796817-139798530	genic	14.3403	14.3403	205.644	14.3403	1.39798e+08	47252	Mafk	139791536		0.916254	TRUE	ENSMUSG00000018143	0.916254	7829	6137.5	FALSE	0.051083	0.103278	0.732546	0.159098	0.732546	0.159098	RPM_merged
chr5	139796817	139798530	genic|chr5:139796817-139798530	genic	14.3403	14.3403	205.644	14.3403	1.39798e+08	47252	Tmem184a	139804952		0.647929	TRUE	ENSMUSG00000036687	0.647929	7830	7278.5	FALSE	0.042899	0.089042	0.615178	0.141554	0.615178	0.141554	RPM_merged
chr5	139796817	139798530	genic|chr5:139796817-139798530	genic	14.3403	14.3403	205.644	14.3403	1.39798e+08	47252	Psmg3	139823613		0.656027	TRUE	ENSMUSG00000029551	0.656027	7831	25939.5	FALSE	0.011673	0.029475	0.167397	0.046394	0.167397	0.046394	RPM_merged
chr5	139796817	139798530	genic|chr5:139796817-139798530	genic	14.3403	14.3403	205.644	14.3403	1.39798e+08	47252	Elfn1	139907943		0.680628	TRUE	ENSMUSG00000048988	0.680628	7832	110270	FALSE	0.002651	0.008369	0.038022	0.015112	0.038022	0.015112	RPM_merged
chr5	139977051	139977926	intergenic|chr5:139977051-139977926	intergenic	5.70814	5.70814	32.5829	5.70814	1.39977e+08	47280	Mad1l1	140008689		0.545097	TRUE	ENSMUSG00000029554	0.545097	7833	31200.5	FALSE	0.009662	0.025101	0.05515	0.028923	0.05515	0.028923	RPM_merged
chr5	140509913	140510728	genic|chr5:140509913-140510728	genic	7.50556	7.50556	56.3334	7.50556	1.4051e+08	47382	Chst12	140505609		0.967583	TRUE	ENSMUSG00000036599	0.967583	7839	4711.5	FALSE	0.063014	0.123436	0.472958	0.117419	0.472958	0.117419	RPM_merged
chr5	140509913	140510728	genic|chr5:140509913-140510728	genic	7.50556	7.50556	56.3334	7.50556	1.4051e+08	47382	Grifin	140563189		0.487559	TRUE	ENSMUSG00000036586	0.487559	7840	52868.5	FALSE	0.005629	0.015865	0.042252	0.013124	0.042252	0.013124	RPM_merged
chr5	140596859	140597824	intergenic|chr5:140596859-140597824	intergenic	4.2609	4.2609	18.1552	4.2609	1.40597e+08	47400	Lfng	140607341		0.908524	TRUE	ENSMUSG00000029570	0.908524	7841	9999.5	FALSE	0.030987	0.067546	0.132033	0.023461	0.132033	0.023461	RPM_merged
chr5	142412617	142413391	genic|chr5:142412617-142413391	genic	2.03739	2.03739	4.15097	2.03739	142413004	47584	Foxk1	142401497		0.861169	TRUE	ENSMUSG00000056493	0.861169	7849	11507	FALSE	0.026836	0.059779	0.054676	0.016962	0.054676	0.016962	RPM_merged
chr5	142583702	142584202	genic|chr5:142583702-142584202	genic	11.1544	11.1544	124.42	11.1544	142583952	47634	Papolb	142527740		0.309862	TRUE	ENSMUSG00000074817	0.309862	7852	56212	FALSE	0.005287	0.015041	0.058971	0.024579	0.058971	0.024579	RPM_merged
chr5	142583702	142584202	genic|chr5:142583702-142584202	genic	11.1544	11.1544	124.42	11.1544	142583952	47634	Mmd2	142563481		0.454143	TRUE	ENSMUSG00000039533	0.454143	7853	20471	FALSE	0.014876	0.036217	0.165938	0.063143	0.165938	0.063143	RPM_merged
chr5	142583702	142584202	genic|chr5:142583702-142584202	genic	11.1544	11.1544	124.42	11.1544	142583952	47634	Wipi2	142629584		0.912259	TRUE	ENSMUSG00000029578	0.912259	7854	45632	FALSE	0.006546	0.018032	0.073011	0.025918	0.073011	0.025918	RPM_merged
chr5	144558380	144558880	intergenic|chr5:144558380-144558880	intergenic	3.3105	3.3105	10.9594	3.3105	144558630	47928	Nptx2	144545887		0.770258	TRUE	ENSMUSG00000059991	0.770258	7892	12743	FALSE	0.024174	0.054702	0.080027	0.048897	0.080027	0.048897	RPM_merged
chr5	145354004	145354504	genic|chr5:145354004-145354504	genic	6.42557	6.42557	41.2879	6.42557	145354254	48040	Zscan25	145283343		0.461113	TRUE	ENSMUSG00000070420	0.461113	7909	70911	FALSE	0.004167	0.012288	0.026778	0.014086	0.026778	0.014086	RPM_merged
chr5	146424672	146425358	genic|chr5:146424672-146425358	genic	4.48097	4.48097	20.0791	4.48097	146425015	48083	Wasf3	146385006		0.840455	TRUE	ENSMUSG00000029636	0.840455	7922	40009	FALSE	0.007489	0.020218	0.033559	0.020774	0.033559	0.020774	RPM_merged
chr5	146928995	146929495	intergenic|chr5:146928995-146929495	intergenic	2.05382	2.05382	4.21817	2.05382	146929245	48138	Gtf3a	146948657		0.820414	TRUE	ENSMUSG00000016503	0.820414	7934	19412	FALSE	0.015708	0.03793	0.032262	0.016964	0.032262	0.016964	RPM_merged
chr5	146928995	146929495	intergenic|chr5:146928995-146929495	intergenic	2.05382	2.05382	4.21817	2.05382	146929245	48138	Mtif3	146951573		0.501455	TRUE	ENSMUSG00000016510	0.501455	7935	22328	FALSE	0.013611	0.033582	0.027954	0.013997	0.027954	0.013997	RPM_merged
chr5	147399802	147401314	genic|chr5:147399802-147401314	genic	7.25136	7.25136	52.5823	7.25136	147400558	48175	Gsx1	147188696		0.315594	TRUE	ENSMUSG00000053129	0.315594	7938	211862	FALSE	0.001358	0.004742	0.00985	0.013771	0.00985	0.013771	RPM_merged
chr5	147399802	147401314	genic|chr5:147399802-147401314	genic	7.25136	7.25136	52.5823	7.25136	147400558	48175	Pdx1	147270097		0.382513	TRUE	ENSMUSG00000029644	0.382513	7940	130461	FALSE	0.002232	0.00723	0.016185	0.020108	0.016185	0.020108	RPM_merged
chr5	147399802	147401314	genic|chr5:147399802-147401314	genic	7.25136	7.25136	52.5823	7.25136	147400558	48175	Cdx2	147300900		0.303978	TRUE	ENSMUSG00000029646	0.303978	7942	99658	FALSE	0.002941	0.009139	0.021326	0.023225	0.021326	0.023225	RPM_merged
chr5	147399802	147401314	genic|chr5:147399802-147401314	genic	7.25136	7.25136	52.5823	7.25136	147400558	48175	Urad	147314984		0.535848	TRUE	ENSMUSG00000075543	0.535848	7943	85574	FALSE	0.003438	0.010435	0.024927	0.026077	0.024927	0.026077	RPM_merged
chr5	147399802	147401314	genic|chr5:147399802-147401314	genic	7.25136	7.25136	52.5823	7.25136	147400558	48175	D5Ertd605e	147418620		0.303978	TRUE	ENSMUSG00000106820	0.303978	7945	18062	FALSE	0.016912	0.040384	0.122633	0.104146	0.122633	0.104146	RPM_merged
chr5	147399802	147401314	genic|chr5:147399802-147401314	genic	7.25136	7.25136	52.5823	7.25136	147400558	48175	Pan3	147430156		0.823194	TRUE	ENSMUSG00000029647	0.823194	7946	29598	FALSE	0.010198	0.026279	0.073947	0.047229	0.073947	0.047229	RPM_merged
chr5	148802498	148802998	intergenic|chr5:148802498-148802998	intergenic	8.31095	8.31095	69.0719	8.31095	148802748	48307	2210417A02Rik	148741840		0.649166	TRUE	ENSMUSG00000086494	0.649166	7953	60908	FALSE	0.00487	0.014026	0.040472	0.017657	0.040472	0.017657	RPM_merged
chr5	148802498	148802998	intergenic|chr5:148802498-148802998	intergenic	8.31095	8.31095	69.0719	8.31095	148802748	48307	4930505K14Rik	148777963		0.47173	TRUE	ENSMUSG00000085740	0.47173	7954	24785	FALSE	0.01223	0.030666	0.101646	0.046781	0.101646	0.046781	RPM_merged
chr5	148808256	148810642	intergenic|chr5:148808256-148810642	intergenic	7.52289	7.52289	56.5938	7.52289	148809449	48309	2210417A02Rik	148741840		0.649166	TRUE	ENSMUSG00000086494	0.649166	7953	67609	FALSE	0.004376	0.012809	0.03292	0.014362	0.03292	0.014362	RPM_merged
chr5	148808256	148810642	intergenic|chr5:148808256-148810642	intergenic	7.52289	7.52289	56.5938	7.52289	148809449	48309	4930505K14Rik	148777963		0.47173	TRUE	ENSMUSG00000085740	0.47173	7954	31486	FALSE	0.009572	0.024903	0.072008	0.033141	0.072008	0.033141	RPM_merged
chr5	150550856	150551821	genic|chr5:150550856-150551821	genic	4.07428	4.07428	16.5997	4.07428	1.50551e+08	48502	Gm5	150499747		0.321891	TRUE	ENSMUSG00000106738	0.321891	7975	51591.5	FALSE	0.005772	0.016206	0.023518	0.030988	0.023518	0.030988	RPM_merged
chr5	150550856	150551821	genic|chr5:150550856-150551821	genic	4.07428	4.07428	16.5997	4.07428	1.50551e+08	48502	Zar1l	150507055		0.321891	TRUE	ENSMUSG00000056586	0.321891	7976	44283.5	FALSE	0.00675	0.018509	0.0275	0.035633	0.0275	0.035633	RPM_merged
chr5	150550856	150551821	genic|chr5:150550856-150551821	genic	4.07428	4.07428	16.5997	4.07428	1.50551e+08	48502	Brca2	150522621		0.78359	TRUE	ENSMUSG00000041147	0.78359	7977	28717.5	FALSE	0.010518	0.026979	0.042853	0.037948	0.042853	0.037948	RPM_merged
chr5	150550856	150551821	genic|chr5:150550856-150551821	genic	4.07428	4.07428	16.5997	4.07428	1.50551e+08	48502	N4bp2l2	150599932		0.516958	TRUE	ENSMUSG00000029655	0.516958	7979	48593.5	FALSE	0.006137	0.017072	0.025005	0.021123	0.025005	0.021123	RPM_merged
chr5	151296260	151296760	intergenic|chr5:151296260-151296760	intergenic	8.26674	8.26674	68.3389	8.26674	151296510	48584	1700028E10Rik	151368675		0.98758	TRUE	ENSMUSG00000097321	0.98758	7983	72165	FALSE	0.004093	0.012102	0.033838	0.014103	0.033838	0.014103	RPM_merged
chr6	3493998	3494998	genic|chr6:3493998-3494998	genic	3.37954	3.37954	11.4213	3.37954	3494498	48604	Vps50	3498393		0.766024	TRUE	ENSMUSG00000001376	0.766024	7989	3895	FALSE	0.063014	0.123436	0.21296	0.194685	0.21296	0.194685	RPM_merged
chr6	3493998	3494998	genic|chr6:3493998-3494998	genic	3.37954	3.37954	11.4213	3.37954	3494498	48604	Hepacam2	3457089		0.33342	TRUE	ENSMUSG00000044156	0.33342	7988	37409	FALSE	0.008023	0.021435	0.027113	0.09311	0.027113	0.09311	RPM_merged
chr6	3493998	3494998	genic|chr6:3493998-3494998	genic	3.37954	3.37954	11.4213	3.37954	3494498	48604	Gm8579	3288519		0.475356	TRUE	ENSMUSG00000106779	0.475356	7986	205979	FALSE	0.001398	0.00486	0.004725	0.018493	0.004725	0.018493	RPM_merged
chr6	5380111	5381327	intergenic|chr6:5380111-5381327	intergenic	5.97007	5.97007	35.6417	5.97007	5380719	48674	Pon1	5168090		0.303978	TRUE	ENSMUSG00000002588	0.303978	8004	212629	FALSE	0.001353	0.004727	0.008079	0.029385	0.008079	0.029385	RPM_merged
chr6	5380111	5381327	intergenic|chr6:5380111-5381327	intergenic	5.97007	5.97007	35.6417	5.97007	5380719	48674	Pon2	5264620		0.377758	TRUE	ENSMUSG00000032667	0.377758	8006	116099	FALSE	0.002515	0.008002	0.015015	0.046905	0.015015	0.046905	RPM_merged
chr6	5380111	5381327	intergenic|chr6:5380111-5381327	intergenic	5.97007	5.97007	35.6417	5.97007	5380719	48674	Asb4	5383386		0.713913	TRUE	ENSMUSG00000042607	0.713913	8007	2667	FALSE	0.063014	0.123436	0.3762	0.313764	0.3762	0.313764	RPM_merged
chr6	5382527	5384320	promoter|chr6:5382527-5384320	promoter	8.92928	8.92928	79.732	8.92928	5.38342e+06	48675	Asb4	5383386		0.713913	TRUE	ENSMUSG00000042607	0.713913	8007	37.5	TRUE	0.063014	0.123436	0.562673	1	0.562673	1	RPM_merged
chr6	12748404	12749753	genic|chr6:12748404-12749753	genic	11.5806	11.5806	134.11	11.5806	1.27491e+07	48832	AA545190	10971468		0.36169	TRUE	ENSMUSG00000107948	0.36169	8030	1.77761e+06	FALSE	0.000154	0.000745	0.001781	0.022302	0.001781	0.022302	RPM_merged
chr6	16956939	16957768	intergenic|chr6:16956939-16957768	intergenic	3.0857	3.0857	9.52154	3.0857	1.69574e+07	48919	Tes	17065149		0.659762	TRUE	ENSMUSG00000029552	0.659762	8047	107796	FALSE	0.002714	0.008536	0.008374	0.013477	0.008374	0.013477	RPM_merged
chr6	22000912	22001737	genic|chr6:22000912-22001737	genic	3.45061	3.45061	11.9067	3.45061	2.20013e+07	49008	Cped1	21985910		0.592735	TRUE	ENSMUSG00000062980	0.592735	8066	15414.5	FALSE	0.019892	0.046355	0.068641	0.067343	0.068641	0.067343	RPM_merged
chr6	22003171	22004502	genic|chr6:22003171-22004502	genic	7.23554	7.23554	52.3531	7.23554	2.20038e+07	49009	Ing3	21949571		0.973641	TRUE	ENSMUSG00000029670	0.973641	8065	54265.5	FALSE	0.005481	0.015509	0.039659	0.018961	0.039659	0.018961	RPM_merged
chr6	22003171	22004502	genic|chr6:22003171-22004502	genic	7.23554	7.23554	52.3531	7.23554	2.20038e+07	49009	Cped1	21985910		0.592735	TRUE	ENSMUSG00000062980	0.592735	8066	17926.5	FALSE	0.017043	0.04065	0.123313	0.120981	0.123313	0.120981	RPM_merged
chr6	22205663	22207592	genic|chr6:22205663-22207592	genic	9.07027	9.07027	82.2698	9.07027	2.22066e+07	49016	Wnt16	22288227		0.63844	TRUE	ENSMUSG00000029671	0.63844	8067	81599.5	FALSE	0.003609	0.010875	0.032736	0.043613	0.032736	0.043613	RPM_merged
chr6	28891556	28892056	intergenic|chr6:28891556-28892056	intergenic	8.92387	8.92387	79.6355	8.92387	28891806	49188	Lrrc4	28828126		0.526902	TRUE	ENSMUSG00000049939	0.526902	8098	63680	FALSE	0.004653	0.013494	0.04152	0.017418	0.04152	0.017418	RPM_merged
chr6	29395883	29397080	promoter|chr6:29395883-29397080	promoter	9.04364	9.04364	81.7874	9.04364	2.93965e+07	49252	Ccdc136	29396575		0.795597	TRUE	ENSMUSG00000029769	0.795597	8107	93.5	TRUE	0.063014	0.123436	0.569879	1	0.569879	1	RPM_merged
chr6	30169051	30170237	promoter|chr6:30169051-30170237	promoter	8.70659	8.70659	75.8047	8.70659	30169644	49306	Mir96	30169446		0.789604	TRUE	ENSMUSG00000065586	0.789604	8120	198	TRUE	0.063014	0.123436	0.54864	1	0.54864	1	RPM_merged
chr6	30169051	30170237	promoter|chr6:30169051-30170237	promoter	8.70659	8.70659	75.8047	8.70659	30169644	49306	Mir183	30169668		0.789191	TRUE	ENSMUSG00000065619	0.789191	8121	24	TRUE	0.063014	0.123436	0.54864	1	0.54864	1	RPM_merged
chr6	30617760	30618513	genic|chr6:30617760-30618513	genic	4.57465	4.57465	20.9274	4.57465	3.06181e+07	49366	Cpa5	30611010		0.345254	TRUE	ENSMUSG00000029788	0.345254	8130	7126.5	FALSE	0.043836	0.090691	0.200534	0.10456	0.200534	0.10456	RPM_merged
chr6	30617760	30618513	genic|chr6:30617760-30618513	genic	4.57465	4.57465	20.9274	4.57465	3.06181e+07	49366	Cpa1	30639218		0.498415	TRUE	ENSMUSG00000054446	0.498415	8131	21081.5	FALSE	0.014435	0.035303	0.066037	0.03144	0.066037	0.03144	RPM_merged
chr6	30617760	30618513	genic|chr6:30617760-30618513	genic	4.57465	4.57465	20.9274	4.57465	3.06181e+07	49366	Cep41	30653457		0.609345	TRUE	ENSMUSG00000029790	0.609345	8132	35320.5	FALSE	0.008509	0.022533	0.038926	0.018136	0.038926	0.018136	RPM_merged
chr6	31057200	31057700	intergenic|chr6:31057200-31057700	intergenic	6.14448	6.14448	37.7546	6.14448	31057450	49411	Mir29a	31062660		0.495353	TRUE	ENSMUSG00000065610	0.495353	8138	5210	FALSE	0.060415	0.119097	0.371217	0.129275	0.371217	0.129275	RPM_merged
chr6	31057200	31057700	intergenic|chr6:31057200-31057700	intergenic	6.14448	6.14448	37.7546	6.14448	31057450	49411	Mir29b-1	31063023		0.512116	TRUE	ENSMUSG00000065604	0.512116	8139	5573	FALSE	0.056388	0.11232	0.346476	0.120893	0.346476	0.120893	RPM_merged
chr6	31057200	31057700	intergenic|chr6:31057200-31057700	intergenic	6.14448	6.14448	37.7546	6.14448	31057450	49411	Lncpint	31093563		0.63438	TRUE	ENSMUSG00000044471	0.63438	8140	36113	FALSE	0.008318	0.022103	0.051109	0.015562	0.051109	0.015562	RPM_merged
chr6	31161420	31162518	genic|chr6:31161420-31162518	genic	12.5107	12.5107	156.518	12.5107	31161969	49455	Lncpint	31093563		0.63438	TRUE	ENSMUSG00000044471	0.63438	8140	68406	FALSE	0.004324	0.012679	0.054093	0.01647	0.054093	0.01647	RPM_merged
chr6	31161420	31162518	genic|chr6:31161420-31162518	genic	12.5107	12.5107	156.518	12.5107	31161969	49455	2210408F21Rik	31220351		0.763375	TRUE	ENSMUSG00000087380	0.763375	8141	58382	FALSE	0.005086	0.014553	0.063625	0.021091	0.063625	0.021091	RPM_merged
chr6	31161420	31162518	genic|chr6:31161420-31162518	genic	12.5107	12.5107	156.518	12.5107	31161969	49455	Mkln1os	31366885		0.377758	TRUE	ENSMUSG00000086212	0.377758	8142	204916	FALSE	0.001406	0.004881	0.017584	0.013548	0.017584	0.013548	RPM_merged
chr6	32245574	32246411	genic|chr6:32245574-32246411	genic	4.29906	4.29906	18.4819	4.29906	3.2246e+07	49545	Plxna4	32144557		0.321891	TRUE	ENSMUSG00000029765	0.321891	8148	101436	FALSE	0.002888	0.009	0.012416	0.024155	0.012416	0.024155	RPM_merged
chr6	32314889	32315666	genic|chr6:32314889-32315666	genic	4.72312	4.72312	22.3079	4.72312	3.23153e+07	49552	Plxna4	32144557		0.321891	TRUE	ENSMUSG00000029765	0.321891	8148	170720	FALSE	0.001695	0.005722	0.008003	0.01557	0.008003	0.01557	RPM_merged
chr6	32373726	32374554	genic|chr6:32373726-32374554	genic	8.2823	8.2823	68.5965	8.2823	32374140	49566	Plxna4	32144557		0.321891	TRUE	ENSMUSG00000029765	0.321891	8148	229583	FALSE	0.001251	0.004422	0.010362	0.020158	0.010362	0.020158	RPM_merged
chr6	32373726	32374554	genic|chr6:32373726-32374554	genic	8.2823	8.2823	68.5965	8.2823	32374140	49566	Plxna4os1	32511141		0.569893	TRUE	ENSMUSG00000086763	0.569893	8149	137001	FALSE	0.002123	0.006929	0.017582	0.019476	0.017582	0.019476	RPM_merged
chr6	32407803	32408303	genic|chr6:32407803-32408303	genic	5.86552	5.86552	34.4043	5.86552	32408053	49572	Plxna4os1	32511141		0.569893	TRUE	ENSMUSG00000086763	0.569893	8149	103088	FALSE	0.002841	0.008874	0.016662	0.018458	0.016662	0.018458	RPM_merged
chr6	33226573	33227229	intergenic|chr6:33226573-33227229	intergenic	2.07178	2.07178	4.29226	2.07178	33226901	49603	Exoc4	33249128		0.901251	TRUE	ENSMUSG00000029763	0.901251	8151	22227	FALSE	0.013674	0.033715	0.028329	0.021793	0.028329	0.021793	RPM_merged
chr6	33832844	33833344	genic|chr6:33832844-33833344	genic	9.97328	9.97328	99.4663	9.97328	33833094	49628	Lrguk	34029448		0.669967	TRUE	ENSMUSG00000056215	0.669967	8152	196354	FALSE	0.001468	0.005066	0.014644	0.01474	0.014644	0.01474	RPM_merged
chr6	34292485	34293520	intergenic|chr6:34292485-34293520	intergenic	4.87972	4.87972	23.8117	4.87972	3.4293e+07	49657	Gm6644	34303934		0.350703	TRUE	ENSMUSG00000100309	0.350703	8154	10931.5	FALSE	0.028284	0.062508	0.138019	0.127613	0.138019	0.127613	RPM_merged
chr6	34292485	34293520	intergenic|chr6:34292485-34293520	intergenic	4.87972	4.87972	23.8117	4.87972	3.4293e+07	49657	Akr1b8	34354146		0.633164	TRUE	ENSMUSG00000029762	0.633164	8155	61143.5	FALSE	0.00485	0.013979	0.023669	0.022547	0.023669	0.022547	RPM_merged
chr6	34292485	34293520	intergenic|chr6:34292485-34293520	intergenic	4.87972	4.87972	23.8117	4.87972	3.4293e+07	49657	Akr1b10	34384247		0.498415	TRUE	ENSMUSG00000061758	0.498415	8156	91244.5	FALSE	0.003219	0.009868	0.015708	0.019366	0.015708	0.019366	RPM_merged
chr6	35271452	35272316	genic|chr6:35271452-35272316	genic	4.29906	4.29906	18.4819	4.29906	35271884	49732	Slc13a4	35267953		0.387094	TRUE	ENSMUSG00000029843	0.387094	8168	3931	FALSE	0.063014	0.123436	0.270902	0.238518	0.270902	0.238518	RPM_merged
chr6	35271452	35272316	genic|chr6:35271452-35272316	genic	4.29906	4.29906	18.4819	4.29906	35271884	49732	1700065J11Rik	35330846		0.303978	TRUE	ENSMUSG00000107341	0.303978	8170	58962	FALSE	0.005034	0.014428	0.021643	0.02909	0.021643	0.02909	RPM_merged
chr6	37299476	37300566	genic|chr6:37299476-37300566	genic	8.06265	8.06265	65.0063	8.06265	37300021	49817	Creb3l2	37331021		0.571652	TRUE	ENSMUSG00000038648	0.571652	8177	31000	FALSE	0.009726	0.025242	0.078414	0.079736	0.078414	0.079736	RPM_merged
chr6	37400771	37401594	genic|chr6:37400771-37401594	genic	3.18408	3.18408	10.1384	3.18408	3.74012e+07	49830	Creb3l2	37331021		0.571652	TRUE	ENSMUSG00000038648	0.571652	8177	70161.5	FALSE	0.004213	0.012403	0.013414	0.013641	0.013414	0.013641	RPM_merged
chr6	38641597	38642097	intergenic|chr6:38641597-38642097	intergenic	2.50445	2.50445	6.27227	2.50445	38641847	49921	Klrg2	38626660		0.484649	TRUE	ENSMUSG00000071537	0.484649	8190	15187	FALSE	0.020198	0.046959	0.050584	0.037414	0.050584	0.037414	RPM_merged
chr6	38641597	38642097	intergenic|chr6:38641597-38642097	intergenic	2.50445	2.50445	6.27227	2.50445	38641847	49921	Clec2l	38663069		0.667166	TRUE	ENSMUSG00000079598	0.667166	8191	21222	FALSE	0.014338	0.035099	0.035908	0.025455	0.035908	0.025455	RPM_merged
chr6	38688365	38689246	intergenic|chr6:38688365-38689246	intergenic	3.01757	3.01757	9.10573	3.01757	3.86888e+07	49928	Clec2l	38663069		0.667166	TRUE	ENSMUSG00000079598	0.667166	8191	25736.5	FALSE	0.011768	0.029678	0.035509	0.025172	0.035509	0.025172	RPM_merged
chr6	38688365	38689246	intergenic|chr6:38688365-38689246	intergenic	3.01757	3.01757	9.10573	3.01757	3.86888e+07	49928	Hipk2	38697840		0.33342	TRUE	ENSMUSG00000061436	0.33342	8192	9034.5	FALSE	0.034381	0.073781	0.103747	0.072893	0.103747	0.072893	RPM_merged
chr6	38719974	38721077	genic|chr6:38719974-38721077	genic	3.15371	3.15371	9.94591	3.15371	3.87205e+07	49933	Hipk2	38697840		0.33342	TRUE	ENSMUSG00000061436	0.33342	8192	22685.5	FALSE	0.013391	0.033121	0.042231	0.029672	0.042231	0.029672	RPM_merged
chr6	38840355	38841427	genic|chr6:38840355-38841427	genic	4.07428	4.07428	16.5997	4.07428	38840891	49950	Tbxas1	38918986		0.372373	TRUE	ENSMUSG00000029925	0.372373	8193	78095	FALSE	0.003775	0.011299	0.015381	0.0144	0.015381	0.0144	RPM_merged
chr6	38866817	38867886	genic|chr6:38866817-38867886	genic	4.6753	4.6753	21.8584	4.6753	3.88674e+07	49954	Tbxas1	38918986		0.372373	TRUE	ENSMUSG00000029925	0.372373	8193	51634.5	FALSE	0.005767	0.016194	0.026964	0.025244	0.026964	0.025244	RPM_merged
chr6	38875424	38876596	genic|chr6:38875424-38876596	genic	11.2639	11.2639	126.876	11.2639	38876010	49956	Tbxas1	38918986		0.372373	TRUE	ENSMUSG00000029925	0.372373	8193	42976	FALSE	0.00696	0.018998	0.078398	0.073399	0.078398	0.073399	RPM_merged
chr6	38882529	38883166	intergenic|chr6:38882529-38883166	intergenic	4.2609	4.2609	18.1552	4.2609	3.88828e+07	49957	Tbxas1	38918986		0.372373	TRUE	ENSMUSG00000029925	0.372373	8193	36138.5	FALSE	0.008312	0.022089	0.035416	0.033157	0.035416	0.033157	RPM_merged
chr6	39263214	39264054	intergenic|chr6:39263214-39264054	intergenic	7.70292	7.70292	59.3351	7.70292	39263634	49977	4930599N23Rik	39118473		0.718777	TRUE	ENSMUSG00000073144	0.718777	8196	145161	FALSE	0.002001	0.006589	0.015411	0.013465	0.015411	0.013465	RPM_merged
chr6	39263214	39264054	intergenic|chr6:39263214-39264054	intergenic	7.70292	7.70292	59.3351	7.70292	39263634	49977	Slc37a3	39334771		0.475356	TRUE	ENSMUSG00000029924	0.475356	8198	71137	FALSE	0.004154	0.012254	0.031996	0.025858	0.031996	0.025858	RPM_merged
chr6	39263214	39264054	intergenic|chr6:39263214-39264054	intergenic	7.70292	7.70292	59.3351	7.70292	39263634	49977	Mkrn1	39397816		0.321891	TRUE	ENSMUSG00000029922	0.321891	8200	134182	FALSE	0.002169	0.007055	0.016704	0.013245	0.016704	0.013245	RPM_merged
chr6	39419276	39420878	promoter|chr6:39419276-39420878	promoter	14.651	14.651	214.651	14.651	39420077	49995	Gm10244	39420378		0.87982	TRUE	ENSMUSG00000068601	0.87982	8201	301	TRUE	0.063014	0.123436	0.923221	1	0.923221	1	RPM_merged
chr6	39478055	39478976	genic|chr6:39478055-39478976	genic	13.5088	13.5088	182.489	13.5088	3.94785e+07	50001	Slc37a3	39334771		0.475356	TRUE	ENSMUSG00000029924	0.475356	8198	143744	FALSE	0.002021	0.006645	0.0273	0.022063	0.0273	0.022063	RPM_merged
chr6	39478055	39478976	genic|chr6:39478055-39478976	genic	13.5088	13.5088	182.489	13.5088	3.94785e+07	50001	Rab19	39381353		0.454143	TRUE	ENSMUSG00000029923	0.454143	8199	97162.5	FALSE	0.003018	0.009343	0.040774	0.021667	0.040774	0.021667	RPM_merged
chr6	39478055	39478976	genic|chr6:39478055-39478976	genic	13.5088	13.5088	182.489	13.5088	3.94785e+07	50001	Mkrn1	39397816		0.321891	TRUE	ENSMUSG00000029922	0.321891	8200	80699.5	FALSE	0.00365	0.010981	0.049313	0.039102	0.049313	0.039102	RPM_merged
chr6	39478055	39478976	genic|chr6:39478055-39478976	genic	13.5088	13.5088	182.489	13.5088	3.94785e+07	50001	Gm10244	39420378		0.87982	TRUE	ENSMUSG00000068601	0.87982	8201	58137.5	FALSE	0.005108	0.014606	0.068996	0.036208	0.068996	0.036208	RPM_merged
chr6	39478055	39478976	genic|chr6:39478055-39478976	genic	13.5088	13.5088	182.489	13.5088	3.94785e+07	50001	Dennd2a	39462378		0.484649	TRUE	ENSMUSG00000038456	0.484649	8202	16137.5	FALSE	0.01898	0.044543	0.2564	0.145687	0.2564	0.145687	RPM_merged
chr6	39478055	39478976	genic|chr6:39478055-39478976	genic	13.5088	13.5088	182.489	13.5088	3.94785e+07	50001	Adck2	39573876		0.875217	TRUE	ENSMUSG00000046947	0.875217	8203	95360.5	FALSE	0.003077	0.009497	0.041563	0.017313	0.041563	0.017313	RPM_merged
chr6	39478055	39478976	genic|chr6:39478055-39478976	genic	13.5088	13.5088	182.489	13.5088	3.94785e+07	50001	Ndufb2	39592565		0.87563	TRUE	ENSMUSG00000002416	0.87563	8204	114050	FALSE	0.002561	0.008127	0.034602	0.017348	0.034602	0.017348	RPM_merged
chr6	40434993	40436635	genic|chr6:40434993-40436635	genic	16.7824	16.7824	281.648	16.7824	40435814	50101	Agk	40325478		0.813618	TRUE	ENSMUSG00000029916	0.813618	8208	110336	FALSE	0.00265	0.008365	0.044469	0.038527	0.044469	0.038527	RPM_merged
chr6	40434993	40436635	genic|chr6:40434993-40436635	genic	16.7824	16.7824	281.648	16.7824	40435814	50101	Dennd11	40401375		0.321891	TRUE	ENSMUSG00000037172	0.321891	8209	34439	FALSE	0.008732	0.023034	0.146546	0.110485	0.146546	0.110485	RPM_merged
chr6	40434993	40436635	genic|chr6:40434993-40436635	genic	16.7824	16.7824	281.648	16.7824	40435814	50101	Wee2	40442863		0.547269	TRUE	ENSMUSG00000037159	0.547269	8210	7049	FALSE	0.044329	0.091558	0.743954	0.338562	0.743954	0.338562	RPM_merged
chr6	40434993	40436635	genic|chr6:40434993-40436635	genic	16.7824	16.7824	281.648	16.7824	40435814	50101	Ssbp1	40471415		0.773558	TRUE	ENSMUSG00000029911	0.773558	8211	35601	FALSE	0.00844	0.022379	0.141649	0.112223	0.141649	0.112223	RPM_merged
chr6	42324140	42325686	genic|chr6:42324140-42325686	genic	11.8109	11.8109	139.496	11.8109	42324913	50152	Gstk1	42245935		0.643087	TRUE	ENSMUSG00000029864	0.643087	8240	78978	FALSE	0.003732	0.011189	0.044078	0.03787	0.044078	0.03787	RPM_merged
chr6	42324140	42325686	genic|chr6:42324140-42325686	genic	11.8109	11.8109	139.496	11.8109	42324913	50152	Tmem139	42261970		0.575452	TRUE	ENSMUSG00000071506	0.575452	8241	62943	FALSE	0.004708	0.013631	0.055611	0.023812	0.055611	0.023812	RPM_merged
chr6	42324140	42325686	genic|chr6:42324140-42325686	genic	11.8109	11.8109	139.496	11.8109	42324913	50152	Casp2	42264985		0.969342	TRUE	ENSMUSG00000029863	0.969342	8242	59928	FALSE	0.004951	0.014226	0.058479	0.025136	0.058479	0.025136	RPM_merged
chr6	42324140	42325686	genic|chr6:42324140-42325686	genic	11.8109	11.8109	139.496	11.8109	42324913	50152	Clcn1	42286685		0.575452	TRUE	ENSMUSG00000029862	0.575452	8243	38228	FALSE	0.007847	0.021035	0.092678	0.073354	0.092678	0.073354	RPM_merged
chr6	42324140	42325686	genic|chr6:42324140-42325686	genic	11.8109	11.8109	139.496	11.8109	42324913	50152	Fam131b	42315305		0.547269	TRUE	ENSMUSG00000029861	0.547269	8244	9608	FALSE	0.032281	0.069934	0.381264	0.240748	0.381264	0.240748	RPM_merged
chr6	42324140	42325686	genic|chr6:42324140-42325686	genic	11.8109	11.8109	139.496	11.8109	42324913	50152	Zyx	42349828		0.952167	TRUE	ENSMUSG00000029860	0.952167	8245	24915	FALSE	0.012165	0.030527	0.14368	0.055403	0.14368	0.055403	RPM_merged
chr6	42324140	42325686	genic|chr6:42324140-42325686	genic	11.8109	11.8109	139.496	11.8109	42324913	50152	Epha1	42358487		0.549396	TRUE	ENSMUSG00000029859	0.549396	8246	33574	FALSE	0.008963	0.02355	0.105857	0.05342	0.105857	0.05342	RPM_merged
chr6	42324140	42325686	genic|chr6:42324140-42325686	genic	11.8109	11.8109	139.496	11.8109	42324913	50152	2010310C07Rik	42370671		0.605176	TRUE	ENSMUSG00000101268	0.605176	8247	45758	FALSE	0.006527	0.017989	0.07709	0.052653	0.07709	0.052653	RPM_merged
chr6	42324140	42325686	genic|chr6:42324140-42325686	genic	11.8109	11.8109	139.496	11.8109	42324913	50152	Tas2r126	42434535		0.350703	TRUE	ENSMUSG00000048284	0.350703	8250	109622	FALSE	0.002667	0.008412	0.031505	0.053531	0.031505	0.053531	RPM_merged
chr6	42610486	42611628	intergenic|chr6:42610486-42611628	intergenic	7.84653	7.84653	61.568	7.84653	42611057	50168	Tas2r126	42434535		0.350703	TRUE	ENSMUSG00000048284	0.350703	8250	176522	FALSE	0.001637	0.005558	0.012849	0.021832	0.012849	0.021832	RPM_merged
chr6	42692076	42693600	genic|chr6:42692076-42693600	genic	15.6634	15.6634	245.342	15.6634	42692838	50171	Tas2r126	42434535		0.350703	TRUE	ENSMUSG00000048284	0.350703	8250	258303	FALSE	0.001109	0.003991	0.017367	0.029509	0.017367	0.029509	RPM_merged
chr6	42692076	42693600	genic|chr6:42692076-42693600	genic	15.6634	15.6634	245.342	15.6634	42692838	50171	Arhgef5	43265644		0.545097	TRUE	ENSMUSG00000033542	0.545097	8254	572806	FALSE	0.00049	0.001996	0.007682	0.01968	0.007682	0.01968	RPM_merged
chr6	45059043	45060573	promoter|chr6:45059043-45060573	promoter	8.23084	8.23084	67.7467	8.23084	45059808	50186	Cntnap2	45060061		0.75786	TRUE	ENSMUSG00000039419	0.75786	8258	253	TRUE	0.063014	0.123436	0.518661	1	0.518661	1	RPM_merged
chr6	48010694	48011194	intergenic|chr6:48010694-48011194	intergenic	1.81336	1.81336	3.28827	1.81336	48010944	50252	Zfp777	48024188		0.475356	TRUE	ENSMUSG00000071477	0.475356	8269	13244	FALSE	0.023238	0.052898	0.042138	0.037154	0.042138	0.037154	RPM_merged
chr6	49280841	49281341	intergenic|chr6:49280841-49281341	intergenic	6.22316	6.22316	38.7277	6.22316	49281091	50336	Ccdc126	49319274		0.955337	TRUE	ENSMUSG00000050786	0.955337	8301	38183	FALSE	0.007856	0.021056	0.048891	0.025253	0.048891	0.025253	RPM_merged
chr6	49280841	49281341	intergenic|chr6:49280841-49281341	intergenic	6.22316	6.22316	38.7277	6.22316	49281091	50336	Stk31	49395604		0.366923	TRUE	ENSMUSG00000023403	0.366923	8303	114513	FALSE	0.002551	0.008099	0.015874	0.020232	0.015874	0.020232	RPM_merged
chr6	49789430	49789930	intergenic|chr6:49789430-49789930	intergenic	1.49767	1.49767	2.24303	1.49767	49789680	50352	Npy	49822710		0.535848	TRUE	ENSMUSG00000029819	0.535848	8304	33030	FALSE	0.009114	0.023887	0.01365	0.020904	0.01365	0.020904	RPM_merged
chr6	49985752	49986252	intergenic|chr6:49985752-49986252	intergenic	5.70814	5.70814	32.5829	5.70814	49986002	50362	Npy	49822710		0.535848	TRUE	ENSMUSG00000029819	0.535848	8304	163292	FALSE	0.001774	0.005948	0.010123	0.015504	0.010123	0.015504	RPM_merged
chr6	50218043	50219097	genic|chr6:50218043-50219097	genic	9.01316	9.01316	81.2371	9.01316	50218570	50374	Gsdme	50207401		0.457856	TRUE	ENSMUSG00000029821	0.457856	8305	11169	FALSE	0.027668	0.06135	0.24938	0.236965	0.24938	0.236965	RPM_merged
chr6	50218043	50219097	genic|chr6:50218043-50219097	genic	9.01316	9.01316	81.2371	9.01316	50218570	50374	Osbpl3	50293327		0.327818	TRUE	ENSMUSG00000029822	0.327818	8306	74757	FALSE	0.003948	0.011737	0.035583	0.030732	0.035583	0.030732	RPM_merged
chr6	50228195	50228695	genic|chr6:50228195-50228695	genic	5.10186	5.10186	26.029	5.10186	50228445	50377	Gsdme	50207401		0.457856	TRUE	ENSMUSG00000029821	0.457856	8305	21044	FALSE	0.014462	0.035358	0.073782	0.070109	0.073782	0.070109	RPM_merged
chr6	50228195	50228695	genic|chr6:50228195-50228695	genic	5.10186	5.10186	26.029	5.10186	50228445	50377	Osbpl3	50293327		0.327818	TRUE	ENSMUSG00000029822	0.327818	8306	64882	FALSE	0.004564	0.013276	0.023287	0.020112	0.023287	0.020112	RPM_merged
chr6	50260650	50262374	genic|chr6:50260650-50262374	genic	6.07032	6.07032	36.8488	6.07032	50261512	50380	Gsdme	50207401		0.457856	TRUE	ENSMUSG00000029821	0.457856	8305	54111	FALSE	0.005497	0.015547	0.033369	0.031708	0.033369	0.031708	RPM_merged
chr6	50260650	50262374	genic|chr6:50260650-50262374	genic	6.07032	6.07032	36.8488	6.07032	50261512	50380	Osbpl3	50293327		0.327818	TRUE	ENSMUSG00000029822	0.327818	8306	31815	FALSE	0.009471	0.024679	0.057489	0.049651	0.057489	0.049651	RPM_merged
chr6	50297604	50298377	genic|chr6:50297604-50298377	genic	4.29906	4.29906	18.4819	4.29906	5.0298e+07	50382	Gsdme	50207401		0.457856	TRUE	ENSMUSG00000029821	0.457856	8305	90589.5	FALSE	0.003243	0.00993	0.013941	0.013247	0.013941	0.013247	RPM_merged
chr6	50297604	50298377	genic|chr6:50297604-50298377	genic	4.29906	4.29906	18.4819	4.29906	5.0298e+07	50382	Osbpl3	50293327		0.327818	TRUE	ENSMUSG00000029822	0.327818	8306	4663.5	FALSE	0.063014	0.123436	0.270902	0.233969	0.270902	0.233969	RPM_merged
chr6	51592310	51593248	intergenic|chr6:51592310-51593248	intergenic	15.6544	15.6544	245.061	15.6544	51592779	50497	Gm6559	51379710		0.751303	TRUE	ENSMUSG00000107660	0.751303	8314	213069	FALSE	0.00135	0.004719	0.021141	0.014112	0.021141	0.014112	RPM_merged
chr6	51592310	51593248	intergenic|chr6:51592310-51593248	intergenic	15.6544	15.6544	245.061	15.6544	51592779	50497	Nfe2l3	51432669		0.726767	TRUE	ENSMUSG00000029832	0.726767	8315	160110	FALSE	0.00181	0.00605	0.028329	0.015167	0.028329	0.015167	RPM_merged
chr6	51592310	51593248	intergenic|chr6:51592310-51593248	intergenic	15.6544	15.6544	245.061	15.6544	51592779	50497	Snx10	51523903		0.714521	TRUE	ENSMUSG00000038301	0.714521	8318	68876	FALSE	0.004294	0.012604	0.067213	0.03568	0.067213	0.03568	RPM_merged
chr6	51592310	51593248	intergenic|chr6:51592310-51593248	intergenic	15.6544	15.6544	245.061	15.6544	51592779	50497	Skap2	51859165		0.457856	TRUE	ENSMUSG00000059182	0.457856	8319	266386	FALSE	0.001074	0.003885	0.016818	0.014042	0.016818	0.014042	RPM_merged
chr6	53228657	53230072	intergenic|chr6:53228657-53230072	intergenic	10.0521	10.0521	101.044	10.0521	5.32294e+07	50615	Creb5	53287303		0.726203	TRUE	ENSMUSG00000053007	0.726203	8347	57938.5	FALSE	0.005125	0.01465	0.051522	0.058674	0.051522	0.058674	RPM_merged
chr6	53855116	53855616	intergenic|chr6:53855116-53855616	intergenic	6.69119	6.69119	44.772	6.69119	53855366	50647	4921529L05Rik	53978691		0.315594	TRUE	ENSMUSG00000108060	0.315594	8350	123325	FALSE	0.002364	0.007593	0.01582	0.017013	0.01582	0.017013	RPM_merged
chr6	53969086	53969586	genic|chr6:53969086-53969586	genic	2.24505	2.24505	5.04026	2.24505	53969336	50657	4921529L05Rik	53978691		0.315594	TRUE	ENSMUSG00000108060	0.315594	8350	9355	FALSE	0.033175	0.071577	0.07448	0.080095	0.07448	0.080095	RPM_merged
chr6	54039349	54040866	promoter|chr6:54039349-54040866	promoter	10.0246	10.0246	100.492	10.0246	5.40401e+07	50663	Chn2	54039932		0.802936	TRUE	ENSMUSG00000004633	0.802936	8351	175.5	TRUE	0.063014	0.123436	0.631694	1	0.631694	1	RPM_merged
chr6	54119460	54120661	genic|chr6:54119460-54120661	genic	6.74754	6.74754	45.5292	6.74754	5.41201e+07	50670	4921529L05Rik	53978691		0.315594	TRUE	ENSMUSG00000108060	0.315594	8350	141370	FALSE	0.002056	0.006742	0.013871	0.014917	0.013871	0.014917	RPM_merged
chr6	54119460	54120661	genic|chr6:54119460-54120661	genic	6.74754	6.74754	45.5292	6.74754	5.41201e+07	50670	Chn2	54039932		0.802936	TRUE	ENSMUSG00000004633	0.802936	8351	80128.5	FALSE	0.003677	0.011049	0.024811	0.020102	0.024811	0.020102	RPM_merged
chr6	54406652	54407425	genic|chr6:54406652-54407425	genic	3.86151	3.86151	14.9113	3.86151	5.4407e+07	50702	Prr15	54326901		0.621157	TRUE	ENSMUSG00000045725	0.621157	8353	80137.5	FALSE	0.003677	0.011048	0.014197	0.013309	0.014197	0.013309	RPM_merged
chr6	54406652	54407425	genic|chr6:54406652-54407425	genic	3.86151	3.86151	14.9113	3.86151	5.4407e+07	50702	Wipf3	54429686		0.753648	TRUE	ENSMUSG00000086040	0.753648	8354	22647.5	FALSE	0.013414	0.033169	0.051798	0.040088	0.051798	0.040088	RPM_merged
chr6	54548207	54548978	genic|chr6:54548207-54548978	genic	3.86151	3.86151	14.9113	3.86151	5.45486e+07	50719	Scrn1	54508816		0.849118	TRUE	ENSMUSG00000019124	0.849118	8355	39776.5	FALSE	0.007534	0.020321	0.029093	0.014353	0.029093	0.014353	RPM_merged
chr6	54565569	54566963	genic|chr6:54565569-54566963	genic	9.46276	9.46276	89.5439	9.46276	54566266	50724	Wipf3	54429686		0.753648	TRUE	ENSMUSG00000086040	0.753648	8354	136580	FALSE	0.00213	0.006948	0.020152	0.015596	0.020152	0.015596	RPM_merged
chr6	54565569	54566963	genic|chr6:54565569-54566963	genic	9.46276	9.46276	89.5439	9.46276	54566266	50724	Scrn1	54508816		0.849118	TRUE	ENSMUSG00000019124	0.849118	8355	57450	FALSE	0.00517	0.014758	0.048924	0.024136	0.048924	0.024136	RPM_merged
chr6	54565569	54566963	genic|chr6:54565569-54566963	genic	9.46276	9.46276	89.5439	9.46276	54566266	50724	Plekha8	54595111		0.86929	TRUE	ENSMUSG00000005225	0.86929	8357	28845	FALSE	0.01047	0.026875	0.099079	0.049789	0.099079	0.049789	RPM_merged
chr6	54831195	54831695	genic|chr6:54831195-54831695	genic	4.57465	4.57465	20.9274	4.57465	54831445	50750	Znrf2	54816916		0.964435	TRUE	ENSMUSG00000058446	0.964435	8359	14529	FALSE	0.021135	0.048803	0.096685	0.035084	0.096685	0.035084	RPM_merged
chr6	54831195	54831695	genic|chr6:54831195-54831695	genic	4.57465	4.57465	20.9274	4.57465	54831445	50750	Nod1	54923942		0.396713	TRUE	ENSMUSG00000038058	0.396713	8360	92497	FALSE	0.003174	0.009752	0.014521	0.01613	0.014521	0.01613	RPM_merged
chr6	55002365	55002865	intergenic|chr6:55002365-55002865	intergenic	2.29516	2.29516	5.26778	2.29516	55002615	50765	Ggct	54985095		0.321891	TRUE	ENSMUSG00000002797	0.321891	8361	17520	FALSE	0.017448	0.041469	0.040045	0.023632	0.040045	0.023632	RPM_merged
chr6	55434341	55436217	intergenic|chr6:55434341-55436217	intergenic	8.51597	8.51597	72.5217	8.51597	55435279	50819	Aqp1	55336299		0.736495	TRUE	ENSMUSG00000004655	0.736495	8365	98980	FALSE	0.002962	0.009194	0.02522	0.014932	0.02522	0.014932	RPM_merged
chr6	55434341	55436217	intergenic|chr6:55434341-55436217	intergenic	8.51597	8.51597	72.5217	8.51597	55435279	50819	Ghrhr	55376295		0.457856	TRUE	ENSMUSG00000004654	0.457856	8366	58984	FALSE	0.005032	0.014424	0.042856	0.034095	0.042856	0.034095	RPM_merged
chr6	55434341	55436217	intergenic|chr6:55434341-55436217	intergenic	8.51597	8.51597	72.5217	8.51597	55435279	50819	6430584L05Rik	55396887		0.725096	TRUE	ENSMUSG00000108228	0.725096	8367	38392	FALSE	0.007812	0.020957	0.066531	0.040127	0.066531	0.040127	RPM_merged
chr6	55434341	55436217	intergenic|chr6:55434341-55436217	intergenic	8.51597	8.51597	72.5217	8.51597	55435279	50819	Adcyap1r1	55451978		0.850291	TRUE	ENSMUSG00000029778	0.850291	8368	16699	FALSE	0.018327	0.043237	0.156071	0.078042	0.156071	0.078042	RPM_merged
chr6	55434341	55436217	intergenic|chr6:55434341-55436217	intergenic	8.51597	8.51597	72.5217	8.51597	55435279	50819	Itprid1	55837018		0.315594	TRUE	ENSMUSG00000037973	0.315594	8371	401739	FALSE	0.000705	0.002718	0.006006	0.013041	0.006006	0.013041	RPM_merged
chr6	55443898	55444730	intergenic|chr6:55443898-55444730	intergenic	5.83136	5.83136	34.0047	5.83136	55444314	50820	Ghrhr	55376295		0.457856	TRUE	ENSMUSG00000004654	0.457856	8366	68019	FALSE	0.004349	0.012742	0.02536	0.020176	0.02536	0.020176	RPM_merged
chr6	55443898	55444730	intergenic|chr6:55443898-55444730	intergenic	5.83136	5.83136	34.0047	5.83136	55444314	50820	6430584L05Rik	55396887		0.725096	TRUE	ENSMUSG00000108228	0.725096	8367	47427	FALSE	0.006292	0.017437	0.03669	0.022129	0.03669	0.022129	RPM_merged
chr6	55443898	55444730	intergenic|chr6:55443898-55444730	intergenic	5.83136	5.83136	34.0047	5.83136	55444314	50820	Adcyap1r1	55451978		0.850291	TRUE	ENSMUSG00000029778	0.850291	8368	7664	FALSE	0.04069	0.085133	0.237279	0.118649	0.237279	0.118649	RPM_merged
chr6	55451478	55452494	promoter|chr6:55451478-55452494	promoter	10.9556	10.9556	120.024	10.9556	55451986	50822	Adcyap1r1	55451978		0.850291	TRUE	ENSMUSG00000029778	0.850291	8368	8	TRUE	0.063014	0.123436	0.690358	1	0.690358	1	RPM_merged
chr6	56361415	56363092	genic|chr6:56361415-56363092	genic	15.8782	15.8782	252.118	15.8782	5.63623e+07	50859	Itprid1	55837018		0.315594	TRUE	ENSMUSG00000037973	0.315594	8371	525236	FALSE	0.000536	0.002152	0.00851	0.018478	0.00851	0.018478	RPM_merged
chr6	56361415	56363092	genic|chr6:56361415-56363092	genic	15.8782	15.8782	252.118	15.8782	5.63623e+07	50859	Ppp1r17	56017497		0.706227	TRUE	ENSMUSG00000002930	0.706227	8372	344756	FALSE	0.000825	0.003104	0.013099	0.016162	0.013099	0.016162	RPM_merged
chr6	56373196	56374150	intergenic|chr6:56373196-56374150	intergenic	13.2115	13.2115	174.543	13.2115	56373673	50861	Itprid1	55837018		0.315594	TRUE	ENSMUSG00000037973	0.315594	8371	536655	FALSE	0.000524	0.002112	0.006927	0.01504	0.006927	0.01504	RPM_merged
chr6	56373196	56374150	intergenic|chr6:56373196-56374150	intergenic	13.2115	13.2115	174.543	13.2115	56373673	50861	Ppp1r17	56017497		0.706227	TRUE	ENSMUSG00000002930	0.706227	8372	356176	FALSE	0.000798	0.003018	0.010541	0.013006	0.010541	0.013006	RPM_merged
chr6	57691451	57692578	genic|chr6:57691451-57692578	genic	11.5806	11.5806	134.11	11.5806	5.7692e+07	50917	Herc6	57580992		0.659762	TRUE	ENSMUSG00000029798	0.659762	8397	111022	FALSE	0.002633	0.00832	0.030491	0.043666	0.030491	0.043666	RPM_merged
chr6	57691451	57692578	genic|chr6:57691451-57692578	genic	11.5806	11.5806	134.11	11.5806	5.7692e+07	50917	Lancl2	57702455		0.72959	TRUE	ENSMUSG00000062190	0.72959	8399	10440.5	FALSE	0.029647	0.065058	0.343333	0.171514	0.343333	0.171514	RPM_merged
chr6	58830965	58832128	promoter|chr6:58830965-58832128	promoter	11.3094	11.3094	127.902	11.3094	5.88315e+07	50941	Herc3	58831465		0.852245	TRUE	ENSMUSG00000029804	0.852245	8413	81.5	TRUE	0.063014	0.123436	0.712655	1	0.712655	1	RPM_merged
chr6	58879617	58880454	genic|chr6:58879617-58880454	genic	7.89039	7.89039	62.2583	7.89039	5.888e+07	50946	Herc3	58831465		0.852245	TRUE	ENSMUSG00000029804	0.852245	8413	48570.5	FALSE	0.00614	0.017079	0.048449	0.04926	0.048449	0.04926	RPM_merged
chr6	58879617	58880454	genic|chr6:58879617-58880454	genic	7.89039	7.89039	62.2583	7.89039	5.888e+07	50946	Nap1l5	58905233		0.339587	TRUE	ENSMUSG00000055430	0.339587	8414	25197.5	FALSE	0.012025	0.030229	0.094885	0.098691	0.094885	0.098691	RPM_merged
chr6	58879617	58880454	genic|chr6:58879617-58880454	genic	7.89039	7.89039	62.2583	7.89039	5.888e+07	50946	Fam13a	58933536		0.492618	TRUE	ENSMUSG00000037709	0.492618	8415	53500.5	FALSE	0.005561	0.015702	0.043881	0.07226	0.043881	0.07226	RPM_merged
chr6	58903093	58903593	genic|chr6:58903093-58903593	genic	4.37524	4.37524	19.1427	4.37524	58903343	50948	Herc3	58831465		0.852245	TRUE	ENSMUSG00000029804	0.852245	8413	71878	FALSE	0.00411	0.012144	0.017982	0.018283	0.017982	0.018283	RPM_merged
chr6	58903093	58903593	genic|chr6:58903093-58903593	genic	4.37524	4.37524	19.1427	4.37524	58903343	50948	Nap1l5	58905233		0.339587	TRUE	ENSMUSG00000055430	0.339587	8414	1890	FALSE	0.063014	0.123436	0.275703	0.286761	0.275703	0.286761	RPM_merged
chr6	58903093	58903593	genic|chr6:58903093-58903593	genic	4.37524	4.37524	19.1427	4.37524	58903343	50948	Fam13a	58933536		0.492618	TRUE	ENSMUSG00000037709	0.492618	8415	30193	FALSE	0.009992	0.025828	0.043717	0.07199	0.043717	0.07199	RPM_merged
chr6	61179688	61181310	promoter|chr6:61179688-61181310	promoter	15.3181	15.3181	234.644	15.3181	61180499	50983	Ccser1	61180325		0.873632	TRUE	ENSMUSG00000039578	0.873632	8423	174	TRUE	0.063014	0.123436	0.96526	1	0.96526	1	RPM_merged
chr6	61233576	61234076	genic|chr6:61233576-61234076	genic	19.3514	19.3514	374.478	19.3514	61233826	50992	A730020E08Rik	61175604		0.382513	TRUE	ENSMUSG00000097924	0.382513	8422	58222	FALSE	0.0051	0.014588	0.098691	0.068143	0.098691	0.068143	RPM_merged
chr6	61233576	61234076	genic|chr6:61233576-61234076	genic	19.3514	19.3514	374.478	19.3514	61233826	50992	Ccser1	61180325		0.873632	TRUE	ENSMUSG00000039578	0.873632	8423	53501	FALSE	0.005561	0.015701	0.107619	0.075592	0.107619	0.075592	RPM_merged
chr6	71809357	71809857	genic|chr6:71809357-71809857	genic	3.79246	3.79246	14.3828	3.79246	71809607	51175	Mrpl35	71812997		0.33342	TRUE	ENSMUSG00000052962	0.33342	8468	3390	FALSE	0.063014	0.123436	0.23898	0.13533	0.23898	0.13533	RPM_merged
chr6	71809357	71809857	genic|chr6:71809357-71809857	genic	3.79246	3.79246	14.3828	3.79246	71809607	51175	Immt	71831320		0.98415	TRUE	ENSMUSG00000052337	0.98415	8469	21713	FALSE	0.014006	0.034408	0.053116	0.017404	0.053116	0.017404	RPM_merged
chr6	72049779	72050279	intergenic|chr6:72049779-72050279	intergenic	6.33546	6.33546	40.138	6.33546	72050029	51200	St3gal5	72097608		0.949496	TRUE	ENSMUSG00000056091	0.949496	8473	47579	FALSE	0.006271	0.017389	0.039732	0.017346	0.039732	0.017346	RPM_merged
chr6	72049779	72050279	intergenic|chr6:72049779-72050279	intergenic	6.33546	6.33546	40.138	6.33546	72050029	51200	4933431G14Rik	72120213		0.366923	TRUE	ENSMUSG00000108709	0.366923	8474	70184	FALSE	0.004212	0.012399	0.026682	0.018138	0.026682	0.018138	RPM_merged
chr6	72124252	72124752	genic|chr6:72124252-72124752	genic	1.95795	1.95795	3.83357	1.95795	72124502	51209	4933431G14Rik	72120213		0.366923	TRUE	ENSMUSG00000108709	0.366923	8474	4289	FALSE	0.063014	0.123436	0.123379	0.083871	0.123379	0.083871	RPM_merged
chr6	72230827	72231327	genic|chr6:72230827-72231327	genic	3.3286	3.3286	11.0796	3.3286	72231077	51227	Atoh8	72206177		0.484649	TRUE	ENSMUSG00000037621	0.484649	8475	24900	FALSE	0.012173	0.030543	0.040518	0.018941	0.040518	0.018941	RPM_merged
chr6	72590780	72591416	genic|chr6:72590780-72591416	genic	2.36967	2.36967	5.61536	2.36967	72591098	51288	Elmod3	72565922		0.69118	TRUE	ENSMUSG00000056698	0.69118	8488	25176	FALSE	0.012036	0.030252	0.028521	0.013316	0.028521	0.013316	RPM_merged
chr6	72590780	72591416	genic|chr6:72590780-72591416	genic	2.36967	2.36967	5.61536	2.36967	72591098	51288	Retsat	72598602		0.857326	TRUE	ENSMUSG00000056666	0.857326	8489	7504	FALSE	0.041579	0.086709	0.098528	0.038916	0.098528	0.038916	RPM_merged
chr6	72699447	72699947	genic|chr6:72699447-72699947	genic	7.68312	7.68312	59.0303	7.68312	72699697	51314	Kcmf1	72841114		0.345254	TRUE	ENSMUSG00000055239	0.345254	8493	141417	FALSE	0.002055	0.00674	0.015789	0.01558	0.015789	0.01558	RPM_merged
chr6	72956410	72956910	promoter|chr6:72956410-72956910	promoter	5.02769	5.02769	25.2776	5.02769	72956660	51342	Tmsb10	72957347		0.658807	TRUE	ENSMUSG00000079523	0.658807	8494	687	TRUE	0.063014	0.123436	0.316817	1	0.316817	1	RPM_merged
chr6	77978856	77980167	genic|chr6:77978856-77980167	genic	27.146	27.146	736.903	27.146	7.79795e+07	51412	Reg1	78425983		0.321891	TRUE	ENSMUSG00000059654	0.321891	8506	446472	FALSE	0.000633	0.002479	0.017184	0.067839	0.017184	0.067839	RPM_merged
chr6	78250440	78250940	intergenic|chr6:78250440-78250940	intergenic	3.879	3.879	15.0467	3.879	78250690	51413	Reg1	78425983		0.321891	TRUE	ENSMUSG00000059654	0.321891	8506	175293	FALSE	0.001649	0.005592	0.006397	0.025256	0.006397	0.025256	RPM_merged
chr6	82132829	82133657	intergenic|chr6:82132829-82133657	intergenic	4.84768	4.84768	23.5	4.84768	82133243	51463	Eva1a	82041628		0.516958	TRUE	ENSMUSG00000035104	0.516958	8516	91615	FALSE	0.003206	0.009833	0.01554	0.025766	0.01554	0.025766	RPM_merged
chr6	82938910	82940345	genic|chr6:82938910-82940345	genic	9.12738	9.12738	83.309	9.12738	8.29396e+07	51500	Sema4f	82911885		0.454143	TRUE	ENSMUSG00000000627	0.454143	8521	27742.5	FALSE	0.010897	0.027802	0.099459	0.060276	0.099459	0.060276	RPM_merged
chr6	82938910	82940345	genic|chr6:82938910-82940345	genic	9.12738	9.12738	83.309	9.12738	8.29396e+07	51500	M1ap	82946922		0.435709	TRUE	ENSMUSG00000030041	0.435709	8522	7294.5	FALSE	0.042802	0.088872	0.390672	0.213799	0.390672	0.213799	RPM_merged
chr6	83029705	83030705	promoter|chr6:83029705-83030705	promoter	6.06673	6.06673	36.8052	6.06673	83030205	51513	Dok1	83030936		0.708507	TRUE	ENSMUSG00000068335	0.708507	8523	731	TRUE	0.063014	0.123436	0.382291	1	0.382291	1	RPM_merged
chr6	83136433	83138023	genic|chr6:83136433-83138023	genic	11.2762	11.2762	127.154	11.2762	83137228	51540	Pcgf1	83078390		0.923854	TRUE	ENSMUSG00000069678	0.923854	8530	58838	FALSE	0.005045	0.014455	0.056891	0.013374	0.056891	0.013374	RPM_merged
chr6	83136433	83138023	genic|chr6:83136433-83138023	genic	11.2762	11.2762	127.154	11.2762	83137228	51540	Lbx2	83086365		0.575452	TRUE	ENSMUSG00000034968	0.575452	8531	50863	FALSE	0.005857	0.016408	0.066044	0.016624	0.066044	0.016624	RPM_merged
chr6	83136433	83138023	genic|chr6:83136433-83138023	genic	11.2762	11.2762	127.154	11.2762	83137228	51540	Ccdc142	83101516		0.856371	TRUE	ENSMUSG00000107499	0.856371	8532	35712	FALSE	0.008413	0.022318	0.094873	0.018887	0.094873	0.018887	RPM_merged
chr6	83136433	83138023	genic|chr6:83136433-83138023	genic	11.2762	11.2762	127.154	11.2762	83137228	51540	Mrpl53	83109108		0.850855	TRUE	ENSMUSG00000030037	0.850855	8533	28120	FALSE	0.010747	0.027477	0.121186	0.021283	0.121186	0.021283	RPM_merged
chr6	83136433	83138023	genic|chr6:83136433-83138023	genic	11.2762	11.2762	127.154	11.2762	83137228	51540	Mogs	83115506		0.877931	TRUE	ENSMUSG00000030036	0.877931	8534	21722	FALSE	0.014	0.034395	0.157863	0.02479	0.157863	0.02479	RPM_merged
chr6	83136433	83138023	genic|chr6:83136433-83138023	genic	11.2762	11.2762	127.154	11.2762	83137228	51540	Wbp1	83119044		0.743161	TRUE	ENSMUSG00000030035	0.743161	8535	18184	FALSE	0.016796	0.040149	0.189391	0.029043	0.189391	0.029043	RPM_merged
chr6	83136433	83138023	genic|chr6:83136433-83138023	genic	11.2762	11.2762	127.154	11.2762	83137228	51540	Ino80b	83121765		0.989838	TRUE	ENSMUSG00000030034	0.989838	8536	15463	FALSE	0.019829	0.046229	0.223592	0.035084	0.223592	0.035084	RPM_merged
chr6	83136433	83138023	genic|chr6:83136433-83138023	genic	11.2762	11.2762	127.154	11.2762	83137228	51540	Rtkn	83135808		0.700538	TRUE	ENSMUSG00000034930	0.700538	8537	1420	FALSE	0.063014	0.123436	0.710566	0.142252	0.710566	0.142252	RPM_merged
chr6	83136433	83138023	genic|chr6:83136433-83138023	genic	11.2762	11.2762	127.154	11.2762	83137228	51540	Wdr54	83152710		0.641892	TRUE	ENSMUSG00000030032	0.641892	8538	15482	FALSE	0.019804	0.046179	0.223311	0.054666	0.223311	0.054666	RPM_merged
chr6	83136433	83138023	genic|chr6:83136433-83138023	genic	11.2762	11.2762	127.154	11.2762	83137228	51540	1700003E16Rik	83156404		0.800938	TRUE	ENSMUSG00000030030	0.800938	8539	19176	FALSE	0.015906	0.038336	0.179363	0.044064	0.179363	0.044064	RPM_merged
chr6	83136433	83138023	genic|chr6:83136433-83138023	genic	11.2762	11.2762	127.154	11.2762	83137228	51540	Dctn1	83165924		0.784154	TRUE	ENSMUSG00000031865	0.784154	8540	28696	FALSE	0.010526	0.026996	0.118695	0.029873	0.118695	0.029873	RPM_merged
chr6	83136433	83138023	genic|chr6:83136433-83138023	genic	11.2762	11.2762	127.154	11.2762	83137228	51540	Slc4a5	83237375		0.558255	TRUE	ENSMUSG00000068323	0.558255	8541	100147	FALSE	0.002926	0.0091	0.032997	0.014316	0.032997	0.014316	RPM_merged
chr6	83185823	83187375	genic|chr6:83185823-83187375	genic	13.9965	13.9965	195.903	13.9965	83186599	51554	Rtkn	83135808		0.700538	TRUE	ENSMUSG00000034930	0.700538	8537	50791	FALSE	0.005865	0.016428	0.082096	0.016435	0.082096	0.016435	RPM_merged
chr6	83185823	83187375	genic|chr6:83185823-83187375	genic	13.9965	13.9965	195.903	13.9965	83186599	51554	Wdr54	83152710		0.641892	TRUE	ENSMUSG00000030032	0.641892	8538	33889	FALSE	0.008877	0.023359	0.124252	0.030416	0.124252	0.030416	RPM_merged
chr6	83185823	83187375	genic|chr6:83185823-83187375	genic	13.9965	13.9965	195.903	13.9965	83186599	51554	1700003E16Rik	83156404		0.800938	TRUE	ENSMUSG00000030030	0.800938	8539	30195	FALSE	0.009991	0.025826	0.139843	0.034355	0.139843	0.034355	RPM_merged
chr6	83185823	83187375	genic|chr6:83185823-83187375	genic	13.9965	13.9965	195.903	13.9965	83186599	51554	Dctn1	83165924		0.784154	TRUE	ENSMUSG00000031865	0.784154	8540	20675	FALSE	0.014726	0.035906	0.206115	0.051875	0.206115	0.051875	RPM_merged
chr6	83185823	83187375	genic|chr6:83185823-83187375	genic	13.9965	13.9965	195.903	13.9965	83186599	51554	Slc4a5	83237375		0.558255	TRUE	ENSMUSG00000068323	0.558255	8541	50776	FALSE	0.005867	0.016432	0.08212	0.035628	0.08212	0.035628	RPM_merged
chr6	83185823	83187375	genic|chr6:83185823-83187375	genic	13.9965	13.9965	195.903	13.9965	83186599	51554	Mthfd2	83305704		0.345254	TRUE	ENSMUSG00000005667	0.345254	8542	119105	FALSE	0.00245	0.007826	0.034293	0.015499	0.034293	0.015499	RPM_merged
chr6	83211490	83211990	intergenic|chr6:83211490-83211990	intergenic	5.16489	5.16489	26.6761	5.16489	83211740	51561	Slc4a5	83237375		0.558255	TRUE	ENSMUSG00000068323	0.558255	8541	25635	FALSE	0.011815	0.02978	0.061024	0.026475	0.061024	0.026475	RPM_merged
chr6	83410344	83410844	genic|chr6:83410344-83410844	genic	5.35344	5.35344	28.6593	5.35344	83410594	51600	Mir6374	83400996		0.554238	TRUE	ENSMUSG00000099045	0.554238	8546	9598	FALSE	0.032315	0.069998	0.172998	0.055606	0.172998	0.055606	RPM_merged
chr6	83866835	83868347	intergenic|chr6:83866835-83868347	intergenic	11.9659	11.9659	143.182	11.9659	83867591	51646	Vax2	83711239		0.709028	TRUE	ENSMUSG00000034777	0.709028	8555	156352	FALSE	0.001854	0.006177	0.022187	0.015567	0.022187	0.015567	RPM_merged
chr6	83866835	83868347	intergenic|chr6:83866835-83868347	intergenic	11.9659	11.9659	143.182	11.9659	83867591	51646	Atp6v1b1	83743017		0.387094	TRUE	ENSMUSG00000006269	0.387094	8556	124574	FALSE	0.00234	0.007527	0.028	0.021389	0.028	0.021389	RPM_merged
chr6	83866835	83868347	intergenic|chr6:83866835-83868347	intergenic	11.9659	11.9659	143.182	11.9659	83867591	51646	Ankrd53	83762646		0.426828	TRUE	ENSMUSG00000014747	0.426828	8558	104945	FALSE	0.002789	0.008737	0.033376	0.020032	0.033376	0.020032	RPM_merged
chr6	83866835	83868347	intergenic|chr6:83866835-83868347	intergenic	11.9659	11.9659	143.182	11.9659	83867591	51646	Tex261	83770414		0.454143	TRUE	ENSMUSG00000014748	0.454143	8559	97177	FALSE	0.003018	0.009342	0.036111	0.016161	0.036111	0.016161	RPM_merged
chr6	83866835	83868347	intergenic|chr6:83866835-83868347	intergenic	11.9659	11.9659	143.182	11.9659	83867591	51646	Gm7443	83793352		0.551806	TRUE	ENSMUSG00000108525	0.551806	8560	74239	FALSE	0.003976	0.011808	0.047578	0.016176	0.047578	0.016176	RPM_merged
chr6	83866835	83868347	intergenic|chr6:83866835-83868347	intergenic	11.9659	11.9659	143.182	11.9659	83867591	51646	Nagk	83795000		0.957834	TRUE	ENSMUSG00000034744	0.957834	8561	72591	FALSE	0.004069	0.012041	0.048685	0.016857	0.048685	0.016857	RPM_merged
chr6	83866835	83868347	intergenic|chr6:83866835-83868347	intergenic	11.9659	11.9659	143.182	11.9659	83867591	51646	Paip2b	83806059		0.339587	TRUE	ENSMUSG00000045896	0.339587	8562	61532	FALSE	0.004819	0.013903	0.057665	0.02918	0.057665	0.02918	RPM_merged
chr6	83866835	83868347	intergenic|chr6:83866835-83868347	intergenic	11.9659	11.9659	143.182	11.9659	83867591	51646	Zfp638	83914353		0.848098	TRUE	ENSMUSG00000030016	0.848098	8563	46762	FALSE	0.006384	0.017653	0.076385	0.045712	0.076385	0.045712	RPM_merged
chr6	83866835	83868347	intergenic|chr6:83866835-83868347	intergenic	11.9659	11.9659	143.182	11.9659	83867591	51646	Dysf	84008598		0.618595	TRUE	ENSMUSG00000033788	0.618595	8564	141007	FALSE	0.002061	0.006757	0.024663	0.019806	0.024663	0.019806	RPM_merged
chr6	85252071	85253073	genic|chr6:85252071-85253073	genic	4.48097	4.48097	20.0791	4.48097	85252572	51724	Emx1	85187931		0.63844	TRUE	ENSMUSG00000033726	0.63844	8570	64641	FALSE	0.004582	0.013319	0.020531	0.016943	0.020531	0.016943	RPM_merged
chr6	85252071	85253073	genic|chr6:85252071-85253073	genic	4.48097	4.48097	20.0791	4.48097	85252572	51724	Sfxn5	85213051		0.327818	TRUE	ENSMUSG00000033720	0.327818	8571	39521	FALSE	0.007584	0.020435	0.033984	0.033652	0.033984	0.033652	RPM_merged
chr6	86028181	86029351	promoter|chr6:86028181-86029351	promoter	7.92802	7.92802	62.8536	7.92802	86028766	51797	Add2	86028681		0.762659	TRUE	ENSMUSG00000030000	0.762659	8595	85	TRUE	0.063014	0.123436	0.49958	1	0.49958	1	RPM_merged
chr6	86112666	86114105	genic|chr6:86112666-86114105	genic	6.42557	6.42557	41.2879	6.42557	8.61134e+07	51812	Add2	86028681		0.762659	TRUE	ENSMUSG00000030000	0.762659	8595	84704.5	FALSE	0.003474	0.010528	0.022321	0.013453	0.022321	0.013453	RPM_merged
chr6	86112666	86114105	genic|chr6:86112666-86114105	genic	6.42557	6.42557	41.2879	6.42557	8.61134e+07	51812	Tgfa	86195227		0.706727	TRUE	ENSMUSG00000029999	0.706727	8596	81841.5	FALSE	0.003598	0.010848	0.023121	0.016567	0.023121	0.016567	RPM_merged
chr6	86762194	86763076	genic|chr6:86762194-86763076	genic	5.55511	5.55511	30.8593	5.55511	86762635	51877	Anxa4	86736840		0.33342	TRUE	ENSMUSG00000029994	0.33342	8610	25795	FALSE	0.01174	0.029619	0.065218	0.030978	0.065218	0.030978	RPM_merged
chr6	86885587	86886549	genic|chr6:86885587-86886549	genic	7.23554	7.23554	52.3531	7.23554	86886068	51902	2610306M01Rik	86848407		0.728244	TRUE	ENSMUSG00000100164	0.728244	8611	37661	FALSE	0.007968	0.02131	0.057652	0.02008	0.057652	0.02008	RPM_merged
chr6	86885587	86886549	genic|chr6:86885587-86886549	genic	7.23554	7.23554	52.3531	7.23554	86886068	51902	Aak1	86849517		0.891285	TRUE	ENSMUSG00000057230	0.891285	8612	36551	FALSE	0.008216	0.021872	0.059445	0.020873	0.059445	0.020873	RPM_merged
chr6	87789200	87790219	promoter|chr6:87789200-87790219	promoter	6.37587	6.37587	40.6517	6.37587	8.77897e+07	51981	Rab43	87788853		0.63844	TRUE	ENSMUSG00000030055	0.63844	8626	856.5	TRUE	0.063014	0.123436	0.401772	1	0.401772	1	RPM_merged
chr6	87937318	87937818	intergenic|chr6:87937318-87937818	intergenic	16.0537	16.0537	257.721	16.0537	87937568	52001	Efcc1	87730869		0.602202	TRUE	ENSMUSG00000068263	0.602202	8624	206699	FALSE	0.001393	0.004845	0.022364	0.014545	0.022364	0.014545	RPM_merged
chr6	87937318	87937818	intergenic|chr6:87937318-87937818	intergenic	16.0537	16.0537	257.721	16.0537	87937568	52001	Gp9	87778070		0.396713	TRUE	ENSMUSG00000030054	0.396713	8625	159498	FALSE	0.001817	0.00607	0.029165	0.01519	0.029165	0.01519	RPM_merged
chr6	87937318	87937818	intergenic|chr6:87937318-87937818	intergenic	16.0537	16.0537	257.721	16.0537	87937568	52001	Rab43	87788853		0.63844	TRUE	ENSMUSG00000030055	0.63844	8626	148715	FALSE	0.001952	0.006452	0.031333	0.014295	0.031333	0.014295	RPM_merged
chr6	87937318	87937818	intergenic|chr6:87937318-87937818	intergenic	16.0537	16.0537	257.721	16.0537	87937568	52001	Isy1	87818448		0.504256	TRUE	ENSMUSG00000030056	0.504256	8627	119120	FALSE	0.00245	0.007825	0.039329	0.015884	0.039329	0.015884	RPM_merged
chr6	87937318	87937818	intergenic|chr6:87937318-87937818	intergenic	16.0537	16.0537	257.721	16.0537	87937568	52001	Cnbp	87842615		0.611842	TRUE	ENSMUSG00000030057	0.611842	8628	94953	FALSE	0.00309	0.009532	0.04961	0.014944	0.04961	0.014944	RPM_merged
chr6	87937318	87937818	intergenic|chr6:87937318-87937818	intergenic	16.0537	16.0537	257.721	16.0537	87937568	52001	Copg1	87887940		0.912737	TRUE	ENSMUSG00000030058	0.912737	8629	49628	FALSE	0.006006	0.016762	0.096422	0.033322	0.096422	0.033322	RPM_merged
chr6	87937318	87937818	intergenic|chr6:87937318-87937818	intergenic	16.0537	16.0537	257.721	16.0537	87937568	52001	Hmces	87913976		0.800938	TRUE	ENSMUSG00000030060	0.800938	8630	23592	FALSE	0.012864	0.032011	0.206518	0.081467	0.206518	0.081467	RPM_merged
chr6	87937318	87937818	intergenic|chr6:87937318-87937818	intergenic	16.0537	16.0537	257.721	16.0537	87937568	52001	H1f10	87980421		0.873762	TRUE	ENSMUSG00000044927	0.873762	8631	42853	FALSE	0.006981	0.019045	0.112064	0.034534	0.112064	0.034534	RPM_merged
chr6	87937318	87937818	intergenic|chr6:87937318-87937818	intergenic	16.0537	16.0537	257.721	16.0537	87937568	52001	Gm5577	87981683		0.854851	TRUE	ENSMUSG00000084950	0.854851	8632	44115	FALSE	0.006776	0.01857	0.108782	0.03325	0.108782	0.03325	RPM_merged
chr6	87937318	87937818	intergenic|chr6:87937318-87937818	intergenic	16.0537	16.0537	257.721	16.0537	87937568	52001	Rab7	87999106		0.522234	TRUE	ENSMUSG00000079477	0.522234	8633	61538	FALSE	0.004819	0.013901	0.077357	0.03059	0.077357	0.03059	RPM_merged
chr6	87937318	87937818	intergenic|chr6:87937318-87937818	intergenic	16.0537	16.0537	257.721	16.0537	87937568	52001	Rpn1	88084473		0.78359	TRUE	ENSMUSG00000030062	0.78359	8634	146905	FALSE	0.001976	0.006521	0.031729	0.014581	0.031729	0.014581	RPM_merged
chr6	88235852	88236352	intergenic|chr6:88235852-88236352	intergenic	1.81336	1.81336	3.28827	1.81336	88236102	52039	Dnajb8	88222268		0.391784	TRUE	ENSMUSG00000048206	0.391784	8637	13834	FALSE	0.022223	0.05093	0.040299	0.025771	0.040299	0.025771	RPM_merged
chr6	88235852	88236352	intergenic|chr6:88235852-88236352	intergenic	1.81336	1.81336	3.28827	1.81336	88236102	52039	Eefsec	88257334		0.450473	TRUE	ENSMUSG00000033216	0.450473	8638	21232	FALSE	0.014331	0.035085	0.025987	0.015867	0.025987	0.015867	RPM_merged
chr6	88248893	88250142	intergenic|chr6:88248893-88250142	intergenic	3.45061	3.45061	11.9067	3.45061	8.82495e+07	52043	Dnajb8	88222268		0.391784	TRUE	ENSMUSG00000048206	0.391784	8637	27249.5	FALSE	0.011099	0.028239	0.038297	0.024491	0.038297	0.024491	RPM_merged
chr6	88248893	88250142	intergenic|chr6:88248893-88250142	intergenic	3.45061	3.45061	11.9067	3.45061	8.82495e+07	52043	Eefsec	88257334		0.450473	TRUE	ENSMUSG00000033216	0.450473	8638	7816.5	FALSE	0.039877	0.083686	0.137601	0.084019	0.137601	0.084019	RPM_merged
chr6	88885579	88886994	genic|chr6:88885579-88886994	genic	12.0828	12.0828	145.995	12.0828	8.88863e+07	52121	Mcm2	88883474		0.617422	TRUE	ENSMUSG00000002870	0.617422	8646	2812.5	FALSE	0.063014	0.123436	0.761392	0.152747	0.761392	0.152747	RPM_merged
chr6	88885579	88886994	genic|chr6:88885579-88886994	genic	12.0828	12.0828	145.995	12.0828	8.88863e+07	52121	Tpra1	88902251		0.909762	TRUE	ENSMUSG00000002871	0.909762	8647	15964.5	FALSE	0.019191	0.044963	0.23188	0.04201	0.23188	0.04201	RPM_merged
chr6	88938140	88938916	intergenic|chr6:88938140-88938916	intergenic	10.2829	10.2829	105.737	10.2829	88938528	52142	Tpra1	88902251		0.909762	TRUE	ENSMUSG00000002871	0.909762	8647	36277	FALSE	0.008279	0.022016	0.085135	0.015424	0.085135	0.015424	RPM_merged
chr6	88942599	88943099	intergenic|chr6:88942599-88943099	intergenic	10.5512	10.5512	111.328	10.5512	88942849	52144	Tpra1	88902251		0.909762	TRUE	ENSMUSG00000002871	0.909762	8647	40598	FALSE	0.007378	0.019962	0.077847	0.014103	0.077847	0.014103	RPM_merged
chr6	89012736	89014379	intergenic|chr6:89012736-89014379	intergenic	9.61822	9.61822	92.5102	9.61822	8.90136e+07	52161	4933427D06Rik	89096110		0.309862	TRUE	ENSMUSG00000055403	0.309862	8648	82552.5	FALSE	0.003567	0.010766	0.034304	0.021365	0.034304	0.021365	RPM_merged
chr6	89012736	89014379	intergenic|chr6:89012736-89014379	intergenic	9.61822	9.61822	92.5102	9.61822	8.90136e+07	52161	Gm1965	89140994		0.377758	TRUE	ENSMUSG00000090254	0.377758	8649	127436	FALSE	0.002286	0.007379	0.021989	0.013318	0.021989	0.013318	RPM_merged
chr6	89121145	89122113	intergenic|chr6:89121145-89122113	intergenic	5.1352	5.1352	26.3702	5.1352	89121629	52177	4933427D06Rik	89096110		0.309862	TRUE	ENSMUSG00000055403	0.309862	8648	25519	FALSE	0.01187	0.029898	0.060956	0.037965	0.060956	0.037965	RPM_merged
chr6	89121145	89122113	intergenic|chr6:89121145-89122113	intergenic	5.1352	5.1352	26.3702	5.1352	89121629	52177	Gm1965	89140994		0.377758	TRUE	ENSMUSG00000090254	0.377758	8649	19365	FALSE	0.015747	0.03801	0.080865	0.048976	0.080865	0.048976	RPM_merged
chr6	89150736	89151744	intergenic|chr6:89150736-89151744	intergenic	2.31384	2.31384	5.35383	2.31384	89151240	52182	Gm1965	89140994		0.377758	TRUE	ENSMUSG00000090254	0.377758	8649	10246	FALSE	0.030224	0.066131	0.069933	0.042355	0.069933	0.042355	RPM_merged
chr6	89242421	89243311	intergenic|chr6:89242421-89243311	intergenic	2.55537	2.55537	6.52993	2.55537	89242866	52190	4930512J16Rik	89269511		0.401685	TRUE	ENSMUSG00000107622	0.401685	8651	26645	FALSE	0.011357	0.028795	0.029021	0.015071	0.029021	0.015071	RPM_merged
chr6	89290983	89292478	intergenic|chr6:89290983-89292478	intergenic	8.77975	8.77975	77.084	8.77975	8.92917e+07	52199	4930512J16Rik	89269511		0.401685	TRUE	ENSMUSG00000107622	0.401685	8651	22219.5	FALSE	0.013679	0.033725	0.120095	0.062366	0.120095	0.062366	RPM_merged
chr6	89290983	89292478	intergenic|chr6:89290983-89292478	intergenic	8.77975	8.77975	77.084	8.77975	8.92917e+07	52199	Plxna1	89316314		0.636616	TRUE	ENSMUSG00000030084	0.636616	8652	24583.5	FALSE	0.012333	0.030885	0.108281	0.037422	0.108281	0.037422	RPM_merged
chr6	89290983	89292478	intergenic|chr6:89290983-89292478	intergenic	8.77975	8.77975	77.084	8.77975	8.92917e+07	52199	Chchd6	89383146		0.619832	TRUE	ENSMUSG00000030086	0.619832	8653	91415.5	FALSE	0.003213	0.009852	0.028208	0.013558	0.028208	0.013558	RPM_merged
chr6	89331925	89332425	genic|chr6:89331925-89332425	genic	4.80218	4.80218	23.0609	4.80218	89332175	52213	Plxna1	89316314		0.636616	TRUE	ENSMUSG00000030084	0.636616	8652	15861	FALSE	0.019319	0.045218	0.092774	0.032063	0.092774	0.032063	RPM_merged
chr6	89331925	89332425	genic|chr6:89331925-89332425	genic	4.80218	4.80218	23.0609	4.80218	89332175	52213	Chchd6	89383146		0.619832	TRUE	ENSMUSG00000030086	0.619832	8653	50971	FALSE	0.005844	0.016377	0.028065	0.013489	0.028065	0.013489	RPM_merged
chr6	89333927	89334942	genic|chr6:89333927-89334942	genic	7.45977	7.45977	55.6481	7.45977	8.93344e+07	52215	4930512J16Rik	89269511		0.401685	TRUE	ENSMUSG00000107622	0.401685	8651	64923.5	FALSE	0.004561	0.013269	0.034027	0.017671	0.034027	0.017671	RPM_merged
chr6	89333927	89334942	genic|chr6:89333927-89334942	genic	7.45977	7.45977	55.6481	7.45977	8.93344e+07	52215	Plxna1	89316314		0.636616	TRUE	ENSMUSG00000030084	0.636616	8652	18120.5	FALSE	0.016856	0.040271	0.12574	0.043456	0.12574	0.043456	RPM_merged
chr6	89333927	89334942	genic|chr6:89333927-89334942	genic	7.45977	7.45977	55.6481	7.45977	8.93344e+07	52215	Chchd6	89383146		0.619832	TRUE	ENSMUSG00000030086	0.619832	8653	48711.5	FALSE	0.006122	0.017036	0.045669	0.02195	0.045669	0.02195	RPM_merged
chr6	89613127	89614536	intergenic|chr6:89613127-89614536	intergenic	8.22818	8.22818	67.703	8.22818	8.96138e+07	52244	Txnrd3	89643988		0.951385	TRUE	ENSMUSG00000000811	0.951385	8654	30156.5	FALSE	0.010004	0.025855	0.082317	0.024175	0.082317	0.024175	RPM_merged
chr6	91233079	91233746	genic|chr6:91233079-91233746	genic	3.93123	3.93123	15.4546	3.93123	9.12334e+07	52445	Fbln2	91212764		0.637485	TRUE	ENSMUSG00000064080	0.637485	8682	20648.5	FALSE	0.014746	0.035946	0.057968	0.025238	0.057968	0.025238	RPM_merged
chr6	91339625	91340417	intergenic|chr6:91339625-91340417	intergenic	2.26203	2.26203	5.11677	2.26203	91340021	52460	Wnt7a	91363981		0.410696	TRUE	ENSMUSG00000030093	0.410696	8683	23960	FALSE	0.012662	0.031583	0.028642	0.018795	0.028642	0.018795	RPM_merged
chr6	91719317	91720967	genic|chr6:91719317-91720967	genic	13.3719	13.3719	178.809	13.3719	91720142	52528	Slc6a6	91684067		0.954946	TRUE	ENSMUSG00000030096	0.954946	8690	36075	FALSE	0.008327	0.022123	0.111345	0.027625	0.111345	0.027625	RPM_merged
chr6	91719317	91720967	genic|chr6:91719317-91720967	genic	13.3719	13.3719	178.809	13.3719	91720142	52528	Grip2	91761510		0.602202	TRUE	ENSMUSG00000030098	0.602202	8691	41368	FALSE	0.007237	0.019639	0.096778	0.035098	0.096778	0.035098	RPM_merged
chr6	91719317	91720967	genic|chr6:91719317-91720967	genic	13.3719	13.3719	178.809	13.3719	91720142	52528	Ccdc174	91878053		0.790994	TRUE	ENSMUSG00000034083	0.790994	8692	157911	FALSE	0.001835	0.006124	0.024543	0.013635	0.024543	0.013635	RPM_merged
chr6	91719317	91720967	genic|chr6:91719317-91720967	genic	13.3719	13.3719	178.809	13.3719	91720142	52528	4930590J08Rik	91904233		0.426828	TRUE	ENSMUSG00000034063	0.426828	8693	184091	FALSE	0.001569	0.005358	0.020975	0.015383	0.020975	0.015383	RPM_merged
chr6	91838950	91839908	intergenic|chr6:91838950-91839908	intergenic	12.654	12.654	160.123	12.654	91839429	52563	Grip2	91761510		0.602202	TRUE	ENSMUSG00000030098	0.602202	8691	77919	FALSE	0.003784	0.011321	0.047881	0.017365	0.047881	0.017365	RPM_merged
chr6	91838950	91839908	intergenic|chr6:91838950-91839908	intergenic	12.654	12.654	160.123	12.654	91839429	52563	Ccdc174	91878053		0.790994	TRUE	ENSMUSG00000034083	0.790994	8692	38624	FALSE	0.007764	0.020847	0.098251	0.054583	0.098251	0.054583	RPM_merged
chr6	91838950	91839908	intergenic|chr6:91838950-91839908	intergenic	12.654	12.654	160.123	12.654	91839429	52563	4930590J08Rik	91904233		0.426828	TRUE	ENSMUSG00000034063	0.426828	8693	64804	FALSE	0.00457	0.01329	0.057829	0.042413	0.057829	0.042413	RPM_merged
chr6	91838950	91839908	intergenic|chr6:91838950-91839908	intergenic	12.654	12.654	160.123	12.654	91839429	52563	Fgd5	91978965		0.619832	TRUE	ENSMUSG00000034037	0.619832	8694	139536	FALSE	0.002083	0.006819	0.026363	0.019863	0.026363	0.019863	RPM_merged
chr6	92016587	92017087	genic|chr6:92016587-92017087	genic	2.63667	2.63667	6.95205	2.63667	92016837	52579	Fgd5	91978965		0.619832	TRUE	ENSMUSG00000034037	0.619832	8694	37872	FALSE	0.007922	0.021207	0.020889	0.015739	0.020889	0.015739	RPM_merged
chr6	92234388	92235504	intergenic|chr6:92234388-92235504	intergenic	5.01117	5.01117	25.1118	5.01117	92234946	52598	Rbsn	92186712		0.540646	TRUE	ENSMUSG00000014550	0.540646	8697	48234	FALSE	0.006184	0.017183	0.03099	0.022731	0.03099	0.022731	RPM_merged
chr6	92234388	92235504	intergenic|chr6:92234388-92235504	intergenic	5.01117	5.01117	25.1118	5.01117	92234946	52598	Trh	92242061		0.457856	TRUE	ENSMUSG00000005892	0.457856	8698	7115	FALSE	0.043908	0.090819	0.220033	0.179082	0.220033	0.179082	RPM_merged
chr6	96116444	96117320	genic|chr6:96116444-96117320	genic	4.16192	4.16192	17.3216	4.16192	96116882	52817	Tafa1	96113154		0.315594	TRUE	ENSMUSG00000059187	0.315594	8711	3728	FALSE	0.063014	0.123436	0.262261	0.392417	0.262261	0.392417	RPM_merged
chr6	97041833	97042333	genic|chr6:97041833-97042333	genic	2.98422	2.98422	8.90555	2.98422	97042083	52845	Eogt	97110024		0.396713	TRUE	ENSMUSG00000035245	0.396713	8713	67941	FALSE	0.004354	0.012754	0.012993	0.016273	0.012993	0.016273	RPM_merged
chr6	97059544	97060911	genic|chr6:97059544-97060911	genic	6.70598	6.70598	44.9702	6.70598	9.70602e+07	52847	Eogt	97110024		0.396713	TRUE	ENSMUSG00000035245	0.396713	8713	49796.5	FALSE	0.005985	0.016713	0.040138	0.050268	0.040138	0.050268	RPM_merged
chr6	98869656	98870156	intergenic|chr6:98869656-98870156	intergenic	7.20144	7.20144	51.8608	7.20144	98869906	52941	Foxp1	98925342		0.426828	TRUE	ENSMUSG00000030067	0.426828	8720	55436	FALSE	0.005363	0.015224	0.038618	0.047255	0.038618	0.047255	RPM_merged
chr6	99654237	99655096	genic|chr6:99654237-99655096	genic	4.81762	4.81762	23.2094	4.81762	9.96547e+07	53056	Gpr27	99692367		0.76635	TRUE	ENSMUSG00000072875	0.76635	8722	37700.5	FALSE	0.007959	0.021291	0.038345	0.020146	0.038345	0.020146	RPM_merged
chr6	99654237	99655096	genic|chr6:99654237-99655096	genic	4.81762	4.81762	23.2094	4.81762	9.96547e+07	53056	Prok2	99711299		0.315594	TRUE	ENSMUSG00000030069	0.315594	8723	56632.5	FALSE	0.005247	0.014943	0.025276	0.017742	0.025276	0.017742	RPM_merged
chr6	99666254	99667747	genic|chr6:99666254-99667747	genic	11.6495	11.6495	135.711	11.6495	9.9667e+07	53058	Gpr27	99692367		0.76635	TRUE	ENSMUSG00000072875	0.76635	8722	25366.5	FALSE	0.011943	0.030054	0.139134	0.073101	0.139134	0.073101	RPM_merged
chr6	99666254	99667747	genic|chr6:99666254-99667747	genic	11.6495	11.6495	135.711	11.6495	9.9667e+07	53058	Prok2	99711299		0.315594	TRUE	ENSMUSG00000030069	0.315594	8723	44298.5	FALSE	0.006747	0.018504	0.078604	0.055174	0.078604	0.055174	RPM_merged
chr6	99761205	99763315	intergenic|chr6:99761205-99763315	intergenic	7.40139	7.40139	54.7806	7.40139	99762260	53070	Gpr27	99692367		0.76635	TRUE	ENSMUSG00000072875	0.76635	8722	69893	FALSE	0.00423	0.012444	0.031305	0.016447	0.031305	0.016447	RPM_merged
chr6	99761205	99763315	intergenic|chr6:99761205-99763315	intergenic	7.40139	7.40139	54.7806	7.40139	99762260	53070	Prok2	99711299		0.315594	TRUE	ENSMUSG00000030069	0.315594	8723	50961	FALSE	0.005845	0.01638	0.043264	0.030368	0.043264	0.030368	RPM_merged
chr6	100568227	100568727	intergenic|chr6:100568227-100568727	intergenic	3.82703	3.82703	14.6462	3.82703	100568477	53163	1700049E22Rik	100527400		0.467887	TRUE	ENSMUSG00000101553	0.467887	8725	41077	FALSE	0.00729	0.01976	0.027899	0.022915	0.027899	0.022915	RPM_merged
chr6	100568227	100568727	intergenic|chr6:100568227-100568727	intergenic	3.82703	3.82703	14.6462	3.82703	100568477	53163	Shq1	100571811		0.545097	TRUE	ENSMUSG00000035378	0.545097	8726	3334	FALSE	0.063014	0.123436	0.241158	0.110628	0.241158	0.110628	RPM_merged
chr6	107528853	107530434	promoter|chr6:107528853-107530434	promoter	9.94075	9.94075	98.8185	9.94075	1.0753e+08	53331	Lrrn1	107529726		0.812989	TRUE	ENSMUSG00000034648	0.812989	8743	82.5	TRUE	0.063014	0.123436	0.62641	1	0.62641	1	RPM_merged
chr6	112838840	112839781	genic|chr6:112838840-112839781	genic	13.1789	13.1789	173.682	13.1789	1.12839e+08	53508	Rad18	112619851		0.490164	TRUE	ENSMUSG00000030254	0.490164	8759	219460	FALSE	0.00131	0.004599	0.017267	0.017469	0.017267	0.017469	RPM_merged
chr6	112838840	112839781	genic|chr6:112838840-112839781	genic	13.1789	13.1789	173.682	13.1789	1.12839e+08	53508	Srgap3	112717972		0.575452	TRUE	ENSMUSG00000030257	0.575452	8760	121338	FALSE	0.002404	0.007701	0.031681	0.021179	0.031681	0.021179	RPM_merged
chr6	112850041	112851674	genic|chr6:112850041-112851674	genic	9.29099	9.29099	86.3225	9.29099	1.12851e+08	53513	Srgap3	112717972		0.575452	TRUE	ENSMUSG00000030257	0.575452	8760	132886	FALSE	0.00219	0.007115	0.020349	0.013603	0.020349	0.013603	RPM_merged
chr6	112880031	112880531	genic|chr6:112880031-112880531	genic	13.0356	13.0356	169.927	13.0356	112880281	53522	Rad18	112619851		0.490164	TRUE	ENSMUSG00000030254	0.490164	8759	260430	FALSE	0.001099	0.003962	0.014333	0.0145	0.014333	0.0145	RPM_merged
chr6	112880031	112880531	genic|chr6:112880031-112880531	genic	13.0356	13.0356	169.927	13.0356	112880281	53522	Srgap3	112717972		0.575452	TRUE	ENSMUSG00000030257	0.575452	8760	162309	FALSE	0.001785	0.005979	0.023262	0.01555	0.023262	0.01555	RPM_merged
chr6	112885119	112886111	genic|chr6:112885119-112886111	genic	12.5959	12.5959	158.658	12.5959	112885615	53523	Rad18	112619851		0.490164	TRUE	ENSMUSG00000030254	0.490164	8759	265764	FALSE	0.001077	0.003893	0.013565	0.013723	0.013565	0.013723	RPM_merged
chr6	112885119	112886111	genic|chr6:112885119-112886111	genic	12.5959	12.5959	158.658	12.5959	112885615	53523	Srgap3	112717972		0.575452	TRUE	ENSMUSG00000030257	0.575452	8760	167643	FALSE	0.001726	0.005813	0.021745	0.014537	0.021745	0.014537	RPM_merged
chr6	113263218	113263967	genic|chr6:113263218-113263967	genic	4.57465	4.57465	20.9274	4.57465	1.13264e+08	53570	Mtmr14	113237843		0.856371	TRUE	ENSMUSG00000030269	0.856371	8766	25749.5	FALSE	0.011761	0.029665	0.053804	0.021732	0.053804	0.021732	RPM_merged
chr6	113263218	113263967	genic|chr6:113263218-113263967	genic	4.57465	4.57465	20.9274	4.57465	1.13264e+08	53570	Cpne9	113282307		0.709571	TRUE	ENSMUSG00000030270	0.709571	8767	18714.5	FALSE	0.016308	0.039157	0.074604	0.023424	0.074604	0.023424	RPM_merged
chr6	113387208	113388394	genic|chr6:113387208-113388394	genic	6.72145	6.72145	45.1779	6.72145	113387801	53586	Tada3	113366633		0.522234	TRUE	ENSMUSG00000048930	0.522234	8771	21168	FALSE	0.014375	0.035177	0.096621	0.029381	0.096621	0.029381	RPM_merged
chr6	113387208	113388394	genic|chr6:113387208-113388394	genic	6.72145	6.72145	45.1779	6.72145	113387801	53586	Arpc4	113378113		0.953101	TRUE	ENSMUSG00000079426	0.953101	8772	9688	FALSE	0.032008	0.069432	0.215139	0.049567	0.215139	0.049567	RPM_merged
chr6	113387208	113388394	genic|chr6:113387208-113388394	genic	6.72145	6.72145	45.1779	6.72145	113387801	53586	Ttll3	113389260		0.656027	TRUE	ENSMUSG00000030276	0.656027	8773	1459	FALSE	0.063014	0.123436	0.423548	0.104234	0.423548	0.104234	RPM_merged
chr6	113387208	113388394	genic|chr6:113387208-113388394	genic	6.72145	6.72145	45.1779	6.72145	113387801	53586	Rpusd3	113415319		0.598315	TRUE	ENSMUSG00000051169	0.598315	8774	27518	FALSE	0.010988	0.027999	0.073854	0.021123	0.073854	0.021123	RPM_merged
chr6	113387208	113388394	genic|chr6:113387208-113388394	genic	6.72145	6.72145	45.1779	6.72145	113387801	53586	Cidec	113424634		0.531744	TRUE	ENSMUSG00000030278	0.531744	8775	36833	FALSE	0.008151	0.021726	0.054789	0.016042	0.054789	0.016042	RPM_merged
chr6	113392199	113393235	genic|chr6:113392199-113393235	genic	10.0908	10.0908	101.825	10.0908	113392717	53588	Tada3	113366633		0.522234	TRUE	ENSMUSG00000048930	0.522234	8771	26084	FALSE	0.011607	0.029333	0.117124	0.035615	0.117124	0.035615	RPM_merged
chr6	113392199	113393235	genic|chr6:113392199-113393235	genic	10.0908	10.0908	101.825	10.0908	113392717	53588	Arpc4	113378113		0.953101	TRUE	ENSMUSG00000079426	0.953101	8772	14604	FALSE	0.021024	0.048585	0.212149	0.048878	0.212149	0.048878	RPM_merged
chr6	113392199	113393235	genic|chr6:113392199-113393235	genic	10.0908	10.0908	101.825	10.0908	113392717	53588	Ttll3	113389260		0.656027	TRUE	ENSMUSG00000030276	0.656027	8773	3457	FALSE	0.063014	0.123436	0.635868	0.156485	0.635868	0.156485	RPM_merged
chr6	113392199	113393235	genic|chr6:113392199-113393235	genic	10.0908	10.0908	101.825	10.0908	113392717	53588	Rpusd3	113415319		0.598315	TRUE	ENSMUSG00000051169	0.598315	8774	22602	FALSE	0.013442	0.033227	0.135637	0.038793	0.135637	0.038793	RPM_merged
chr6	113392199	113393235	genic|chr6:113392199-113393235	genic	10.0908	10.0908	101.825	10.0908	113392717	53588	Cidec	113424634		0.531744	TRUE	ENSMUSG00000030278	0.531744	8775	31917	FALSE	0.00944	0.02461	0.095253	0.02789	0.095253	0.02789	RPM_merged
chr6	113392199	113393235	genic|chr6:113392199-113393235	genic	10.0908	10.0908	101.825	10.0908	113392717	53588	Jagn1	113442517		0.761855	TRUE	ENSMUSG00000051256	0.761855	8776	49800	FALSE	0.005985	0.016712	0.060394	0.01961	0.060394	0.01961	RPM_merged
chr6	113392199	113393235	genic|chr6:113392199-113393235	genic	10.0908	10.0908	101.825	10.0908	113392717	53588	Il17re	113458771		0.498415	TRUE	ENSMUSG00000043088	0.498415	8777	66054	FALSE	0.004481	0.013071	0.045222	0.01533	0.045222	0.01533	RPM_merged
chr6	113586427	113587551	genic|chr6:113586427-113587551	genic	5.68947	5.68947	32.3701	5.68947	113586989	53620	Fancd2os	113596762		0.414517	TRUE	ENSMUSG00000033963	0.414517	8783	9773	FALSE	0.031723	0.068906	0.180486	0.080797	0.180486	0.080797	RPM_merged
chr6	113586427	113587551	genic|chr6:113586427-113587551	genic	5.68947	5.68947	32.3701	5.68947	113586989	53620	Brk1	113604772		0.820414	TRUE	ENSMUSG00000033940	0.820414	8784	17783	FALSE	0.017184	0.040935	0.097765	0.040523	0.097765	0.040523	RPM_merged
chr6	113586427	113587551	genic|chr6:113586427-113587551	genic	5.68947	5.68947	32.3701	5.68947	113586989	53620	Vhl	113623994		0.804933	TRUE	ENSMUSG00000033933	0.804933	8785	37005	FALSE	0.008113	0.021638	0.046156	0.018576	0.046156	0.018576	RPM_merged
chr6	113586427	113587551	genic|chr6:113586427-113587551	genic	5.68947	5.68947	32.3701	5.68947	113586989	53620	Irak2	113638467		0.776989	TRUE	ENSMUSG00000060477	0.776989	8786	51478	FALSE	0.005785	0.016237	0.032915	0.014409	0.032915	0.014409	RPM_merged
chr6	113842978	113844140	genic|chr6:113842978-113844140	genic	11.9659	11.9659	143.182	11.9659	113843559	53669	Sec13	113728052		0.558255	TRUE	ENSMUSG00000030298	0.558255	8790	115507	FALSE	0.002528	0.008038	0.030254	0.014156	0.030254	0.014156	RPM_merged
chr6	113842978	113844140	genic|chr6:113842978-113844140	genic	11.9659	11.9659	143.182	11.9659	113843559	53669	Atp2b2	113743831		0.443417	TRUE	ENSMUSG00000030302	0.443417	8791	99728	FALSE	0.002939	0.009134	0.035165	0.017496	0.035165	0.017496	RPM_merged
chr6	113860556	113861500	genic|chr6:113860556-113861500	genic	17.5039	17.5039	306.387	17.5039	113861028	53672	Mir7042	113707208		0.443417	TRUE	ENSMUSG00000106581	0.443417	8788	153820	FALSE	0.001885	0.006265	0.033003	0.013182	0.033003	0.013182	RPM_merged
chr6	113860556	113861500	genic|chr6:113860556-113861500	genic	17.5039	17.5039	306.387	17.5039	113861028	53672	Ghrl	113716119		0.467887	TRUE	ENSMUSG00000064177	0.467887	8789	144909	FALSE	0.002004	0.006599	0.035083	0.016062	0.035083	0.016062	RPM_merged
chr6	113860556	113861500	genic|chr6:113860556-113861500	genic	17.5039	17.5039	306.387	17.5039	113861028	53672	Sec13	113728052		0.558255	TRUE	ENSMUSG00000030298	0.558255	8790	132976	FALSE	0.002189	0.007111	0.038311	0.017926	0.038311	0.017926	RPM_merged
chr6	113860556	113861500	genic|chr6:113860556-113861500	genic	17.5039	17.5039	306.387	17.5039	113861028	53672	Atp2b2	113743831		0.443417	TRUE	ENSMUSG00000030302	0.443417	8791	117197	FALSE	0.002491	0.007937	0.043602	0.021693	0.043602	0.021693	RPM_merged
chr6	113860556	113861500	genic|chr6:113860556-113861500	genic	17.5039	17.5039	306.387	17.5039	113861028	53672	Slc6a11	114131241		0.566397	TRUE	ENSMUSG00000030307	0.566397	8792	270213	FALSE	0.001059	0.003837	0.018532	0.016778	0.018532	0.016778	RPM_merged
chr6	113890727	113892513	genic|chr6:113890727-113892513	genic	13.274	13.274	176.2	13.274	113891620	53680	Slc6a11	114131241		0.566397	TRUE	ENSMUSG00000030307	0.566397	8792	239621	FALSE	0.001197	0.00426	0.015894	0.01439	0.015894	0.01439	RPM_merged
chr6	113986809	113987309	genic|chr6:113986809-113987309	genic	11.1101	11.1101	123.434	11.1101	113987059	53692	Slc6a11	114131241		0.566397	TRUE	ENSMUSG00000030307	0.566397	8792	144182	FALSE	0.002015	0.006628	0.022383	0.020265	0.022383	0.020265	RPM_merged
chr6	114040926	114042731	genic|chr6:114040926-114042731	genic	5.65232	5.65232	31.9487	5.65232	1.14042e+08	53697	Slc6a11	114131241		0.566397	TRUE	ENSMUSG00000030307	0.566397	8792	89412.5	FALSE	0.003287	0.010044	0.018577	0.016819	0.018577	0.016819	RPM_merged
chr6	114094123	114094623	intergenic|chr6:114094123-114094623	intergenic	2.93037	2.93037	8.58704	2.93037	114094373	53704	Slc6a11	114131241		0.566397	TRUE	ENSMUSG00000030307	0.566397	8792	36868	FALSE	0.008143	0.021708	0.023863	0.021605	0.023863	0.021605	RPM_merged
chr6	114272245	114272745	intergenic|chr6:114272245-114272745	intergenic	2.63667	2.63667	6.95205	2.63667	114272495	53718	Slc6a1	114282635		0.71235	TRUE	ENSMUSG00000030310	0.71235	8793	10140	FALSE	0.030547	0.066732	0.080543	0.039913	0.080543	0.039913	RPM_merged
chr6	114282135	114283499	promoter|chr6:114282135-114283499	promoter	6.78864	6.78864	46.0857	6.78864	114282817	53720	Slc6a1	114282635		0.71235	TRUE	ENSMUSG00000030310	0.71235	8793	182	TRUE	0.063014	0.123436	0.427782	1	0.427782	1	RPM_merged
chr6	114290200	114290700	genic|chr6:114290200-114290700	genic	1.98858	1.98858	3.95446	1.98858	114290450	53721	Slc6a1	114282635		0.71235	TRUE	ENSMUSG00000030310	0.71235	8793	7815	FALSE	0.039885	0.0837	0.079315	0.039305	0.079315	0.039305	RPM_merged
chr6	114296615	114298079	genic|chr6:114296615-114298079	genic	7.50556	7.50556	56.3334	7.50556	114297347	53725	Slc6a1	114282635		0.71235	TRUE	ENSMUSG00000030310	0.71235	8793	14712	FALSE	0.020866	0.048275	0.15661	0.077608	0.15661	0.077608	RPM_merged
chr6	114440392	114441835	genic|chr6:114440392-114441835	genic	9.35263	9.35263	87.4717	9.35263	1.14441e+08	53749	Hrh1	114397936		0.730003	TRUE	ENSMUSG00000053004	0.730003	8794	43177.5	FALSE	0.006927	0.018921	0.064784	0.033246	0.064784	0.033246	RPM_merged
chr6	115775157	115776846	promoter|chr6:115775157-115776846	promoter	8.69661	8.69661	75.631	8.69661	1.15776e+08	53886	Mir7660	115775657		0.739556	TRUE	ENSMUSG00000099163	0.739556	8809	344.5	TRUE	0.063014	0.123436	0.548012	1	0.548012	1	RPM_merged
chr6	115791465	115793550	genic|chr6:115791465-115793550	genic	10.4749	10.4749	109.723	10.4749	1.15793e+08	53889	Tmem40	115729137		0.47173	TRUE	ENSMUSG00000059900	0.47173	8807	63370.5	FALSE	0.004676	0.013551	0.04898	0.033652	0.04898	0.033652	RPM_merged
chr6	115791465	115793550	genic|chr6:115791465-115793550	genic	10.4749	10.4749	109.723	10.4749	1.15793e+08	53889	Cand2	115774557		0.832986	TRUE	ENSMUSG00000030319	0.832986	8808	17950.5	FALSE	0.017019	0.040603	0.178276	0.061732	0.178276	0.061732	RPM_merged
chr6	115791465	115793550	genic|chr6:115791465-115793550	genic	10.4749	10.4749	109.723	10.4749	1.15793e+08	53889	Mir7660	115775657		0.739556	TRUE	ENSMUSG00000099163	0.739556	8809	16850.5	FALSE	0.018158	0.042899	0.190204	0.065281	0.190204	0.065281	RPM_merged
chr6	115791465	115793550	genic|chr6:115791465-115793550	genic	10.4749	10.4749	109.723	10.4749	1.15793e+08	53889	Rpl32	115805514		0.707335	TRUE	ENSMUSG00000057841	0.707335	8810	13006.5	FALSE	0.023672	0.053737	0.247965	0.063606	0.247965	0.063606	RPM_merged
chr6	115791465	115793550	genic|chr6:115791465-115793550	genic	10.4749	10.4749	109.723	10.4749	1.15793e+08	53889	Snora7a	115807975		0.679738	TRUE	ENSMUSG00000064563	0.679738	8811	15467.5	FALSE	0.019823	0.046217	0.20764	0.053544	0.20764	0.053544	RPM_merged
chr6	115791465	115793550	genic|chr6:115791465-115793550	genic	10.4749	10.4749	109.723	10.4749	1.15793e+08	53889	Efcab12	115810729		0.670749	TRUE	ENSMUSG00000030321	0.670749	8812	18221.5	FALSE	0.01676	0.040077	0.175561	0.046573	0.175561	0.046573	RPM_merged
chr6	115791465	115793550	genic|chr6:115791465-115793550	genic	10.4749	10.4749	109.723	10.4749	1.15793e+08	53889	Mbd4	115840697		0.653791	TRUE	ENSMUSG00000030322	0.653791	8813	48189.5	FALSE	0.00619	0.017197	0.064839	0.018347	0.064839	0.018347	RPM_merged
chr6	115984537	115985278	genic|chr6:115984537-115985278	genic	3.53942	3.53942	12.5275	3.53942	1.15985e+08	53945	Tmcc1	116018611		0.345254	TRUE	ENSMUSG00000030126	0.345254	8818	33703.5	FALSE	0.008927	0.023471	0.031598	0.016509	0.031598	0.016509	RPM_merged
chr6	116337522	116338529	promoter|chr6:116337522-116338529	promoter	10.756	10.756	115.691	10.756	1.16338e+08	53972	Marchf8	116338022		0.84964	TRUE	ENSMUSG00000025702	0.84964	8822	3.5	TRUE	0.063014	0.123436	0.677782	1	0.677782	1	RPM_merged
chr6	116671045	116671545	genic|chr6:116671045-116671545	genic	4.81762	4.81762	23.2094	4.81762	116671295	53993	Zfp422	116624016		0.303978	TRUE	ENSMUSG00000059878	0.303978	8824	47279	FALSE	0.006312	0.017484	0.030409	0.0248	0.030409	0.0248	RPM_merged
chr6	116671045	116671545	genic|chr6:116671045-116671545	genic	4.81762	4.81762	23.2094	4.81762	116671295	53993	Rassf4	116633008		0.309862	TRUE	ENSMUSG00000042129	0.309862	8825	38287	FALSE	0.007834	0.021007	0.037743	0.026853	0.037743	0.026853	RPM_merged
chr6	116671045	116671545	genic|chr6:116671045-116671545	genic	4.81762	4.81762	23.2094	4.81762	116671295	53993	Mir7043	116645978		0.481501	TRUE	ENSMUSG00000098334	0.481501	8826	25317	FALSE	0.011967	0.030105	0.057654	0.036752	0.057654	0.036752	RPM_merged
chr6	116671045	116671545	genic|chr6:116671045-116671545	genic	4.81762	4.81762	23.2094	4.81762	116671295	53993	Depp1	116650684		0.629212	TRUE	ENSMUSG00000048489	0.629212	8827	20611	FALSE	0.014773	0.036003	0.071171	0.044354	0.071171	0.044354	RPM_merged
chr6	116673336	116674402	genic|chr6:116673336-116674402	genic	9.07027	9.07027	82.2698	9.07027	116673869	53994	Zfp422	116624016		0.303978	TRUE	ENSMUSG00000059878	0.303978	8824	49853	FALSE	0.005978	0.016696	0.054226	0.044224	0.054226	0.044224	RPM_merged
chr6	116673336	116674402	genic|chr6:116673336-116674402	genic	9.07027	9.07027	82.2698	9.07027	116673869	53994	Rassf4	116633008		0.309862	TRUE	ENSMUSG00000042129	0.309862	8825	40861	FALSE	0.007329	0.019851	0.066479	0.047298	0.066479	0.047298	RPM_merged
chr6	116673336	116674402	genic|chr6:116673336-116674402	genic	9.07027	9.07027	82.2698	9.07027	116673869	53994	Mir7043	116645978		0.481501	TRUE	ENSMUSG00000098334	0.481501	8826	27891	FALSE	0.010837	0.027673	0.098298	0.062661	0.098298	0.062661	RPM_merged
chr6	116673336	116674402	genic|chr6:116673336-116674402	genic	9.07027	9.07027	82.2698	9.07027	116673869	53994	Depp1	116650684		0.629212	TRUE	ENSMUSG00000048489	0.629212	8827	23185	FALSE	0.013096	0.032499	0.11878	0.074024	0.11878	0.074024	RPM_merged
chr6	117114577	117115233	intergenic|chr6:117114577-117115233	intergenic	5.65232	5.65232	31.9487	5.65232	117114905	54007	Cxcl12	117168535		0.650122	TRUE	ENSMUSG00000061353	0.650122	8829	53630	FALSE	0.005548	0.015669	0.031357	0.027347	0.031357	0.027347	RPM_merged
chr6	117210092	117210879	intergenic|chr6:117210092-117210879	intergenic	4.46452	4.46452	19.9319	4.46452	1.1721e+08	54017	Cxcl12	117168535		0.650122	TRUE	ENSMUSG00000061353	0.650122	8829	41950.5	FALSE	0.007134	0.019401	0.031852	0.027779	0.031852	0.027779	RPM_merged
chr6	118121499	118122896	genic|chr6:118121499-118122896	genic	5.01117	5.01117	25.1118	5.01117	1.18122e+08	54084	Mir7044	118085192		0.538084	TRUE	ENSMUSG00000098583	0.538084	8837	37005.5	FALSE	0.008112	0.021638	0.040653	0.01738	0.040653	0.01738	RPM_merged
chr6	118179226	118180545	genic|chr6:118179226-118180545	genic	7.48716	7.48716	56.0576	7.48716	1.1818e+08	54088	Gm30498	118300167		0.366923	TRUE	ENSMUSG00000107933	0.366923	8841	120282	FALSE	0.002426	0.00776	0.018161	0.019006	0.018161	0.019006	RPM_merged
chr6	118196521	118198244	genic|chr6:118196521-118198244	genic	5.89726	5.89726	34.7777	5.89726	1.18197e+08	54092	Gm30498	118300167		0.366923	TRUE	ENSMUSG00000107933	0.366923	8841	102784	FALSE	0.002849	0.008897	0.016803	0.017585	0.016803	0.017585	RPM_merged
chr6	118249586	118250437	intergenic|chr6:118249586-118250437	intergenic	3.99815	3.99815	15.9852	3.99815	1.1825e+08	54094	Gm30498	118300167		0.366923	TRUE	ENSMUSG00000107933	0.366923	8841	50155.5	FALSE	0.005942	0.016609	0.023755	0.024861	0.023755	0.024861	RPM_merged
chr6	118259763	118261223	intergenic|chr6:118259763-118261223	intergenic	7.81859	7.81859	61.1303	7.81859	118260493	54096	Gm30498	118300167		0.366923	TRUE	ENSMUSG00000107933	0.366923	8841	39674	FALSE	0.007554	0.020366	0.059062	0.06181	0.059062	0.06181	RPM_merged
chr6	118379547	118380201	intergenic|chr6:118379547-118380201	intergenic	7.65553	7.65553	58.6071	7.65553	118379874	54106	Gm30498	118300167		0.366923	TRUE	ENSMUSG00000107933	0.366923	8841	79707	FALSE	0.003697	0.0111	0.028302	0.029619	0.028302	0.029619	RPM_merged
chr6	118379547	118380201	intergenic|chr6:118379547-118380201	intergenic	7.65553	7.65553	58.6071	7.65553	118379874	54106	Bms1	118383381		0.356349	TRUE	ENSMUSG00000030138	0.356349	8842	3507	FALSE	0.063014	0.123436	0.482409	0.329072	0.482409	0.329072	RPM_merged
chr6	118379547	118380201	intergenic|chr6:118379547-118380201	intergenic	7.65553	7.65553	58.6071	7.65553	118379874	54106	Zfp9	118461950		0.36169	TRUE	ENSMUSG00000072623	0.36169	8844	82076	FALSE	0.003588	0.010821	0.027466	0.016789	0.027466	0.016789	RPM_merged
chr6	119174753	119175787	promoter|chr6:119174753-119175787	promoter	11.5916	11.5916	134.366	11.5916	119175270	54196	Dcp1b	119175253		0.861017	TRUE	ENSMUSG00000041477	0.861017	8847	17	TRUE	0.063014	0.123436	0.730439	1	0.730439	1	RPM_merged
chr6	119237433	119237933	genic|chr6:119237433-119237933	genic	10.9765	10.9765	120.484	10.9765	119237683	54205	Dcp1b	119175253		0.861017	TRUE	ENSMUSG00000041477	0.861017	8847	62430	FALSE	0.004748	0.013729	0.052118	0.032959	0.052118	0.032959	RPM_merged
chr6	119237433	119237933	genic|chr6:119237433-119237933	genic	10.9765	10.9765	120.484	10.9765	119237683	54205	Cacna2d4	119236524		0.669967	TRUE	ENSMUSG00000041460	0.669967	8848	1159	FALSE	0.063014	0.123436	0.691678	0.336196	0.691678	0.336196	RPM_merged
chr6	119237433	119237933	genic|chr6:119237433-119237933	genic	10.9765	10.9765	120.484	10.9765	119237683	54205	Lrtm2	119315133		0.522234	TRUE	ENSMUSG00000055003	0.522234	8849	77450	FALSE	0.003807	0.011381	0.041792	0.036579	0.041792	0.036579	RPM_merged
chr6	119237433	119237933	genic|chr6:119237433-119237933	genic	10.9765	10.9765	120.484	10.9765	119237683	54205	Adipor2	119353150		0.467887	TRUE	ENSMUSG00000030168	0.467887	8850	115467	FALSE	0.002529	0.00804	0.027762	0.019851	0.027762	0.019851	RPM_merged
chr6	119239279	119239779	genic|chr6:119239279-119239779	genic	1.43894	1.43894	2.07055	1.43894	119239529	54206	Cacna2d4	119236524		0.669967	TRUE	ENSMUSG00000041460	0.669967	8848	3005	FALSE	0.063014	0.123436	0.090674	0.044073	0.090674	0.044073	RPM_merged
chr6	120177633	120178363	genic|chr6:120177633-120178363	genic	2.63667	2.63667	6.95205	2.63667	120177998	54276	B4galnt3	120200753		0.377758	TRUE	ENSMUSG00000041372	0.377758	8858	22755	FALSE	0.013349	0.033033	0.035197	0.026156	0.035197	0.026156	RPM_merged
chr6	121473178	121474178	genic|chr6:121473178-121474178	genic	6.17384	6.17384	38.1163	6.17384	121473678	54439	Iqsec3	121372928		0.321891	TRUE	ENSMUSG00000040797	0.321891	8878	100750	FALSE	0.002908	0.009053	0.017955	0.017942	0.017955	0.017942	RPM_merged
chr6	125467191	125467691	genic|chr6:125467191-125467691	genic	7.23554	7.23554	52.3531	7.23554	125467441	54708	Cd9	125460266		0.435709	TRUE	ENSMUSG00000030342	0.435709	8977	7175	FALSE	0.043532	0.090158	0.314981	0.163545	0.314981	0.163545	RPM_merged
chr6	125467191	125467691	genic|chr6:125467191-125467691	genic	7.23554	7.23554	52.3531	7.23554	125467441	54708	Vwf	125552948		0.439747	TRUE	ENSMUSG00000001930	0.439747	8978	85507	FALSE	0.00344	0.010442	0.024893	0.019356	0.024893	0.019356	RPM_merged
chr6	127735290	127735790	genic|chr6:127735290-127735790	genic	4.14549	4.14549	17.1851	4.14549	127735540	54825	Prmt8	127689009		0.467887	TRUE	ENSMUSG00000030350	0.467887	8998	46531	FALSE	0.006416	0.017729	0.026597	0.017922	0.026597	0.017922	RPM_merged
chr6	127735290	127735790	genic|chr6:127735290-127735790	genic	4.14549	4.14549	17.1851	4.14549	127735540	54825	4921513H07Rik	127776083		0.315594	TRUE	ENSMUSG00000107042	0.315594	8999	40543	FALSE	0.007388	0.019986	0.030628	0.023893	0.030628	0.023893	RPM_merged
chr6	127735290	127735790	genic|chr6:127735290-127735790	genic	4.14549	4.14549	17.1851	4.14549	127735540	54825	Mir7233	127788084		0.391784	TRUE	ENSMUSG00000104804	0.391784	9000	52544	FALSE	0.005665	0.01595	0.023485	0.020768	0.023485	0.020768	RPM_merged
chr6	128602121	128602967	intergenic|chr6:128602121-128602967	intergenic	3.21595	3.21595	10.3424	3.21595	128602544	54945	Klrb1a	128609227		0.33342	TRUE	ENSMUSG00000030361	0.33342	9015	6683	FALSE	0.046817	0.095905	0.150562	0.09417	0.150562	0.09417	RPM_merged
chr6	128606314	128607131	intergenic|chr6:128606314-128607131	intergenic	4.46452	4.46452	19.9319	4.46452	1.28607e+08	54947	Klrb1a	128609227		0.33342	TRUE	ENSMUSG00000030361	0.33342	9015	2504.5	FALSE	0.063014	0.123436	0.281329	0.175959	0.281329	0.175959	RPM_merged
chr6	129497691	129498191	genic|chr6:129497691-129498191	genic	2.38692	2.38692	5.69739	2.38692	129497941	55004	1700101I11Rik	129531947		0.495353	TRUE	ENSMUSG00000097675	0.495353	9042	34006	FALSE	0.008846	0.023289	0.021115	0.019569	0.021115	0.019569	RPM_merged
chr6	129497691	129498191	genic|chr6:129497691-129498191	genic	2.38692	2.38692	5.69739	2.38692	129497941	55004	Gabarapl1	129533192		0.728244	TRUE	ENSMUSG00000030161	0.728244	9043	35251	FALSE	0.008526	0.022572	0.020351	0.018863	0.020351	0.018863	RPM_merged
chr6	134700349	134701637	genic|chr6:134700349-134701637	genic	6.45829	6.45829	41.7095	6.45829	134700993	55171	Borcs5	134639512		0.498415	TRUE	ENSMUSG00000042992	0.498415	9109	61481	FALSE	0.004823	0.013913	0.03115	0.015189	0.03115	0.015189	RPM_merged
chr6	134700349	134701637	genic|chr6:134700349-134701637	genic	6.45829	6.45829	41.7095	6.45829	134700993	55171	Dusp16	134715468		0.74442	TRUE	ENSMUSG00000030203	0.74442	9110	14475	FALSE	0.021216	0.048962	0.137018	0.039423	0.137018	0.039423	RPM_merged
chr6	134717864	134719077	genic|chr6:134717864-134719077	genic	7.23554	7.23554	52.3531	7.23554	1.34718e+08	55179	Borcs5	134639512		0.498415	TRUE	ENSMUSG00000042992	0.498415	9109	78958.5	FALSE	0.003733	0.011191	0.02701	0.01317	0.02701	0.01317	RPM_merged
chr6	134717864	134719077	genic|chr6:134717864-134719077	genic	7.23554	7.23554	52.3531	7.23554	1.34718e+08	55179	Dusp16	134715468		0.74442	TRUE	ENSMUSG00000030203	0.74442	9110	3002.5	FALSE	0.063014	0.123436	0.455943	0.131184	0.455943	0.131184	RPM_merged
chr6	134760932	134761579	genic|chr6:134760932-134761579	genic	8.01596	8.01596	64.2556	8.01596	1.34761e+08	55188	Dusp16	134715468		0.74442	TRUE	ENSMUSG00000030203	0.74442	9110	45787.5	FALSE	0.006523	0.017979	0.052286	0.015044	0.052286	0.015044	RPM_merged
chr6	134886944	134888947	genic|chr6:134886944-134888947	genic	12.9577	12.9577	167.901	12.9577	1.34888e+08	55217	Crebl2	134830199		0.965542	TRUE	ENSMUSG00000032652	0.965542	9111	57746.5	FALSE	0.005143	0.014692	0.06664	0.021994	0.06664	0.021994	RPM_merged
chr6	134886944	134888947	genic|chr6:134886944-134888947	genic	12.9577	12.9577	167.901	12.9577	1.34888e+08	55217	Gpr19	134869092		0.36169	TRUE	ENSMUSG00000032641	0.36169	9112	18853.5	FALSE	0.016185	0.038905	0.209719	0.093269	0.209719	0.093269	RPM_merged
chr6	134886944	134888947	genic|chr6:134886944-134888947	genic	12.9577	12.9577	167.901	12.9577	1.34888e+08	55217	2810454H06Rik	134897961		0.905289	TRUE	ENSMUSG00000100876	0.905289	9113	10015.5	FALSE	0.030936	0.067453	0.400862	0.118251	0.400862	0.118251	RPM_merged
chr6	134886944	134888947	genic|chr6:134886944-134888947	genic	12.9577	12.9577	167.901	12.9577	1.34888e+08	55217	Cdkn1b	134920401		0.972729	TRUE	ENSMUSG00000003031	0.972729	9114	32455.5	FALSE	0.009279	0.024254	0.120236	0.028085	0.120236	0.028085	RPM_merged
chr6	134886944	134888947	genic|chr6:134886944-134888947	genic	12.9577	12.9577	167.901	12.9577	1.34888e+08	55217	Lockd	134929092		0.943894	TRUE	ENSMUSG00000098318	0.943894	9115	41146.5	FALSE	0.007277	0.019731	0.094296	0.021802	0.094296	0.021802	RPM_merged
chr6	134886944	134888947	genic|chr6:134886944-134888947	genic	12.9577	12.9577	167.901	12.9577	1.34888e+08	55217	Apold1	134982001		0.630558	TRUE	ENSMUSG00000090698	0.630558	9116	94055.5	FALSE	0.00312	0.009611	0.040434	0.0148	0.040434	0.0148	RPM_merged
chr6	134886944	134888947	genic|chr6:134886944-134888947	genic	12.9577	12.9577	167.901	12.9577	1.34888e+08	55217	Ddx47	135011612		0.780723	TRUE	ENSMUSG00000030204	0.780723	9117	123666	FALSE	0.002358	0.007575	0.030549	0.015535	0.030549	0.015535	RPM_merged
chr6	134886944	134888947	genic|chr6:134886944-134888947	genic	12.9577	12.9577	167.901	12.9577	1.34888e+08	55217	Gprc5a	135065662		0.709571	TRUE	ENSMUSG00000046733	0.709571	9118	177716	FALSE	0.001626	0.005525	0.021072	0.01508	0.021072	0.01508	RPM_merged
chr6	134886944	134888947	genic|chr6:134886944-134888947	genic	12.9577	12.9577	167.901	12.9577	1.34888e+08	55217	Hebp1	135137519		0.377758	TRUE	ENSMUSG00000042770	0.377758	9120	249574	FALSE	0.001149	0.004112	0.014882	0.016688	0.014882	0.016688	RPM_merged
chr6	135040140	135040960	intergenic|chr6:135040140-135040960	intergenic	3.45061	3.45061	11.9067	3.45061	135040550	55247	Ddx47	135011612		0.780723	TRUE	ENSMUSG00000030204	0.780723	9117	28938	FALSE	0.010436	0.0268	0.03601	0.018312	0.03601	0.018312	RPM_merged
chr6	135040140	135040960	intergenic|chr6:135040140-135040960	intergenic	3.45061	3.45061	11.9067	3.45061	135040550	55247	Gprc5a	135065662		0.709571	TRUE	ENSMUSG00000046733	0.709571	9118	25112	FALSE	0.012067	0.030319	0.04164	0.029799	0.04164	0.029799	RPM_merged
chr6	137209679	137210849	intergenic|chr6:137209679-137210849	intergenic	6.27157	6.27157	39.3326	6.27157	137210264	55427	Ptpro	137252299		0.742683	TRUE	ENSMUSG00000030223	0.742683	9143	42035	FALSE	0.00712	0.019367	0.044652	0.045272	0.044652	0.045272	RPM_merged
chr6	137472008	137472508	intergenic|chr6:137472008-137472508	intergenic	4.49558	4.49558	20.2102	4.49558	137472258	55439	Eps8	137477245		0.303978	TRUE	ENSMUSG00000015766	0.303978	9144	4987	FALSE	0.063014	0.123436	0.283286	0.253683	0.283286	0.253683	RPM_merged
chr6	137611896	137612559	genic|chr6:137611896-137612559	genic	12.6367	12.6367	159.687	12.6367	1.37612e+08	55445	Eps8	137477245		0.303978	TRUE	ENSMUSG00000015766	0.303978	9144	134982	FALSE	0.002155	0.007019	0.027237	0.024391	0.027237	0.024391	RPM_merged
chr6	137611896	137612559	genic|chr6:137611896-137612559	genic	12.6367	12.6367	159.687	12.6367	1.37612e+08	55445	Strap	137735082		0.929303	TRUE	ENSMUSG00000030224	0.929303	9145	122854	FALSE	0.002374	0.007618	0.029994	0.016556	0.029994	0.016556	RPM_merged
chr6	137611896	137612559	genic|chr6:137611896-137612559	genic	12.6367	12.6367	159.687	12.6367	1.37612e+08	55445	Dera	137754577		0.75862	TRUE	ENSMUSG00000030225	0.75862	9146	142350	FALSE	0.002041	0.006702	0.025794	0.01994	0.025794	0.01994	RPM_merged
chr6	137648379	137649992	genic|chr6:137648379-137649992	genic	6.61475	6.61475	43.7549	6.61475	1.37649e+08	55449	Dera	137754577		0.75862	TRUE	ENSMUSG00000030225	0.75862	9146	105392	FALSE	0.002777	0.008705	0.01837	0.014201	0.01837	0.014201	RPM_merged
chr6	137764336	137765306	genic|chr6:137764336-137765306	genic	2.98422	2.98422	8.90555	2.98422	137764821	55460	Strap	137735082		0.929303	TRUE	ENSMUSG00000030224	0.929303	9145	29739	FALSE	0.010148	0.026171	0.030284	0.016717	0.030284	0.016717	RPM_merged
chr6	137764336	137765306	genic|chr6:137764336-137765306	genic	2.98422	2.98422	8.90555	2.98422	137764821	55460	Dera	137754577		0.75862	TRUE	ENSMUSG00000030225	0.75862	9146	10244	FALSE	0.03023	0.066142	0.090212	0.069738	0.090212	0.069738	RPM_merged
chr6	138130448	138130948	intergenic|chr6:138130448-138130948	intergenic	7.29446	7.29446	53.2092	7.29446	138130698	55479	Mgst1	138140527		0.554238	TRUE	ENSMUSG00000008540	0.554238	9148	9829	FALSE	0.031538	0.068565	0.23005	0.278947	0.23005	0.278947	RPM_merged
chr6	140666084	140667961	genic|chr6:140666084-140667961	genic	7.20144	7.20144	51.8608	7.20144	1.40667e+08	55581	Aebp2	140622663		0.692548	TRUE	ENSMUSG00000030232	0.692548	9160	44359.5	FALSE	0.006738	0.018481	0.048522	0.025373	0.048522	0.025373	RPM_merged
chr6	141434396	141434896	genic|chr6:141434396-141434896	genic	7.30701	7.30701	53.3924	7.30701	141434646	55627	Pde3a	141249269		0.690594	TRUE	ENSMUSG00000041741	0.690594	9161	185377	FALSE	0.001557	0.005326	0.01138	0.013535	0.01138	0.013535	RPM_merged
chr6	142297688	142298925	promoter|chr6:142297688-142298925	promoter	6.80189	6.80189	46.2656	6.80189	1.42298e+08	55644	Iapp	142298425		0.725096	TRUE	ENSMUSG00000041681	0.725096	9169	118.5	TRUE	0.063014	0.123436	0.428617	1	0.428617	1	RPM_merged
chr6	145171874	145173137	intergenic|chr6:145171874-145173137	intergenic	7.65553	7.65553	58.6071	7.65553	1.45173e+08	55825	Gm15543	145182275		0.619832	TRUE	ENSMUSG00000086863	0.619832	9192	9769.5	FALSE	0.031734	0.068928	0.242943	0.100301	0.242943	0.100301	RPM_merged
chr6	145171874	145173137	intergenic|chr6:145171874-145173137	intergenic	7.65553	7.65553	58.6071	7.65553	1.45173e+08	55825	Etfrf1	145211134		0.994442	TRUE	ENSMUSG00000040370	0.994442	9193	38628.5	FALSE	0.007763	0.020845	0.059434	0.016371	0.059434	0.016371	RPM_merged
chr6	145171874	145173137	intergenic|chr6:145171874-145173137	intergenic	7.65553	7.65553	58.6071	7.65553	1.45173e+08	55825	Kras	145216699		0.422833	TRUE	ENSMUSG00000030265	0.422833	9194	44193.5	FALSE	0.006764	0.018542	0.051781	0.015945	0.051781	0.015945	RPM_merged
chr6	145173743	145174660	intergenic|chr6:145173743-145174660	intergenic	4.75644	4.75644	22.6237	4.75644	1.45174e+08	55826	Gm15543	145182275		0.619832	TRUE	ENSMUSG00000086863	0.619832	9192	8073.5	FALSE	0.038578	0.081364	0.183493	0.075756	0.183493	0.075756	RPM_merged
chr6	145187218	145187964	genic|chr6:145187218-145187964	genic	4.17845	4.17845	17.4594	4.17845	145187591	55830	Gm15543	145182275		0.619832	TRUE	ENSMUSG00000086863	0.619832	9192	5316	FALSE	0.059181	0.117028	0.247286	0.102094	0.247286	0.102094	RPM_merged
chr6	145187218	145187964	genic|chr6:145187218-145187964	genic	4.17845	4.17845	17.4594	4.17845	145187591	55830	Etfrf1	145211134		0.994442	TRUE	ENSMUSG00000040370	0.994442	9193	23543	FALSE	0.012892	0.032069	0.053867	0.014837	0.053867	0.014837	RPM_merged
chr6	145187218	145187964	genic|chr6:145187218-145187964	genic	4.17845	4.17845	17.4594	4.17845	145187591	55830	Kras	145216699		0.422833	TRUE	ENSMUSG00000030265	0.422833	9194	29108	FALSE	0.010374	0.026664	0.043345	0.013347	0.043345	0.013347	RPM_merged
chr6	145432733	145433233	genic|chr6:145432733-145433233	genic	2.82612	2.82612	7.98695	2.82612	145432983	55856	Lmntd1	145397235		0.431279	TRUE	ENSMUSG00000054966	0.431279	9197	35748	FALSE	0.008405	0.022299	0.023753	0.019736	0.023753	0.019736	RPM_merged
chr6	145471710	145472210	intergenic|chr6:145471710-145472210	intergenic	8.6542	8.6542	74.8952	8.6542	145471960	55867	1700073E17Rik	145387625		0.556301	TRUE	ENSMUSG00000087204	0.556301	9196	84335	FALSE	0.003489	0.010568	0.030198	0.01918	0.030198	0.01918	RPM_merged
chr6	145471710	145472210	intergenic|chr6:145471710-145472210	intergenic	8.6542	8.6542	74.8952	8.6542	145471960	55867	Lmntd1	145397235		0.431279	TRUE	ENSMUSG00000054966	0.431279	9197	74725	FALSE	0.00395	0.011741	0.034181	0.028401	0.034181	0.028401	RPM_merged
chr6	145471710	145472210	intergenic|chr6:145471710-145472210	intergenic	8.6542	8.6542	74.8952	8.6542	145471960	55867	Tuba3b	145615963		0.487559	TRUE	ENSMUSG00000067338	0.487559	9198	144003	FALSE	0.002017	0.006635	0.017457	0.016249	0.017457	0.016249	RPM_merged
chr6	145858509	145859009	promoter|chr6:145858509-145859009	promoter	6.29543	6.29543	39.6324	6.29543	145858759	55922	Bhlhe41	145858243		0.723141	TRUE	ENSMUSG00000030256	0.723141	9200	516	TRUE	0.063014	0.123436	0.396703	1	0.396703	1	RPM_merged
chr6	146126823	146127762	genic|chr6:146126823-146127762	genic	6.08582	6.08582	37.0372	6.08582	1.46127e+08	55963	Itpr2	146108299		0.350703	TRUE	ENSMUSG00000030287	0.350703	9202	18993.5	FALSE	0.016063	0.038656	0.097755	0.072738	0.097755	0.072738	RPM_merged
chr6	147061560	147062518	genic|chr6:147061560-147062518	genic	7.70292	7.70292	59.3351	7.70292	147062039	56049	1700034J05Rik	146951301		0.339587	TRUE	ENSMUSG00000040163	0.339587	9212	110738	FALSE	0.00264	0.008338	0.020335	0.015345	0.020335	0.015345	RPM_merged
chr6	147061560	147062518	genic|chr6:147061560-147062518	genic	7.70292	7.70292	59.3351	7.70292	147062039	56049	Rep15	147032537		0.396713	TRUE	ENSMUSG00000040121	0.396713	9213	29502	FALSE	0.010232	0.026353	0.078814	0.061119	0.078814	0.061119	RPM_merged
chr6	147061560	147062518	genic|chr6:147061560-147062518	genic	7.70292	7.70292	59.3351	7.70292	147062039	56049	Mrps35	147042770		0.809124	TRUE	ENSMUSG00000040112	0.809124	9214	19269	FALSE	0.015828	0.038175	0.121919	0.075822	0.121919	0.075822	RPM_merged
chr6	147061560	147062518	genic|chr6:147061560-147062518	genic	7.70292	7.70292	59.3351	7.70292	147062039	56049	Mansc4	147075062		0.573389	TRUE	ENSMUSG00000072662	0.573389	9215	13023	FALSE	0.023642	0.053678	0.182109	0.116763	0.182109	0.116763	RPM_merged
chr6	147061560	147062518	genic|chr6:147061560-147062518	genic	7.70292	7.70292	59.3351	7.70292	147062039	56049	Klhl42	147091075		0.800178	TRUE	ENSMUSG00000040102	0.800178	9216	29036	FALSE	0.0104	0.026721	0.08011	0.038865	0.08011	0.038865	RPM_merged
chr6	147075759	147076259	genic|chr6:147075759-147076259	genic	3.16919	3.16919	10.0437	3.16919	147076009	56052	Rep15	147032537		0.396713	TRUE	ENSMUSG00000040121	0.396713	9213	43472	FALSE	0.006879	0.018809	0.0218	0.016906	0.0218	0.016906	RPM_merged
chr6	147075759	147076259	genic|chr6:147075759-147076259	genic	3.16919	3.16919	10.0437	3.16919	147076009	56052	Mrps35	147042770		0.809124	TRUE	ENSMUSG00000040112	0.809124	9214	33239	FALSE	0.009055	0.023756	0.028698	0.017847	0.028698	0.017847	RPM_merged
chr6	147075759	147076259	genic|chr6:147075759-147076259	genic	3.16919	3.16919	10.0437	3.16919	147076009	56052	Mansc4	147075062		0.573389	TRUE	ENSMUSG00000072662	0.573389	9215	947	FALSE	0.063014	0.123436	0.199704	0.128045	0.199704	0.128045	RPM_merged
chr6	147075759	147076259	genic|chr6:147075759-147076259	genic	3.16919	3.16919	10.0437	3.16919	147076009	56052	Klhl42	147091075		0.800178	TRUE	ENSMUSG00000040102	0.800178	9216	15066	FALSE	0.020364	0.047287	0.064537	0.03131	0.064537	0.03131	RPM_merged
chr6	147145136	147146123	intergenic|chr6:147145136-147146123	intergenic	10.9162	10.9162	119.163	10.9162	1.47146e+08	56061	Rep15	147032537		0.396713	TRUE	ENSMUSG00000040121	0.396713	9213	113092	FALSE	0.002584	0.008187	0.028203	0.021871	0.028203	0.021871	RPM_merged
chr6	147145136	147146123	intergenic|chr6:147145136-147146123	intergenic	10.9162	10.9162	119.163	10.9162	1.47146e+08	56061	Mrps35	147042770		0.809124	TRUE	ENSMUSG00000040112	0.809124	9214	102860	FALSE	0.002847	0.008891	0.031081	0.019329	0.031081	0.019329	RPM_merged
chr6	147145136	147146123	intergenic|chr6:147145136-147146123	intergenic	10.9162	10.9162	119.163	10.9162	1.47146e+08	56061	Mansc4	147075062		0.573389	TRUE	ENSMUSG00000072662	0.573389	9215	70567.5	FALSE	0.004188	0.01234	0.045719	0.029313	0.045719	0.029313	RPM_merged
chr6	147145136	147146123	intergenic|chr6:147145136-147146123	intergenic	10.9162	10.9162	119.163	10.9162	1.47146e+08	56061	Klhl42	147091075		0.800178	TRUE	ENSMUSG00000040102	0.800178	9216	54554.5	FALSE	0.005451	0.015437	0.059508	0.02887	0.059508	0.02887	RPM_merged
chr6	148046763	148048100	promoter|chr6:148046763-148048100	promoter	7.50006	7.50006	56.2509	7.50006	1.48047e+08	56088	Far2	148047416		0.75291	TRUE	ENSMUSG00000030303	0.75291	9222	15.5	TRUE	0.063014	0.123436	0.472612	1	0.472612	1	RPM_merged
chr6	148649514	148650014	intergenic|chr6:148649514-148650014	intergenic	3.19915	3.19915	10.2346	3.19915	148649764	56114	4930528G23Rik	148659978		0.377758	TRUE	ENSMUSG00000084909	0.377758	9228	10214	FALSE	0.030321	0.066311	0.097001	0.125218	0.097001	0.125218	RPM_merged
chr6	148657970	148658470	intergenic|chr6:148657970-148658470	intergenic	6.23571	6.23571	38.8841	6.23571	148658220	56115	4930528G23Rik	148659978		0.377758	TRUE	ENSMUSG00000084909	0.377758	9228	1758	FALSE	0.063014	0.123436	0.392939	0.507245	0.392939	0.507245	RPM_merged
chr6	149100368	149102180	genic|chr6:149100368-149102180	genic	16.1522	16.1522	260.892	16.1522	149101274	56133	4930528G23Rik	148659978		0.377758	TRUE	ENSMUSG00000084909	0.377758	9228	441296	FALSE	0.000641	0.002504	0.010348	0.013358	0.010348	0.013358	RPM_merged
chr6	149100368	149102180	genic|chr6:149100368-149102180	genic	16.1522	16.1522	260.892	16.1522	149101274	56133	Sinhcaf	148921059		0.315594	TRUE	ENSMUSG00000039985	0.315594	9231	180215	FALSE	0.001603	0.005459	0.025894	0.028423	0.025894	0.028423	RPM_merged
chr6	149100368	149102180	genic|chr6:149100368-149102180	genic	16.1522	16.1522	260.892	16.1522	149101274	56133	3010003L21Rik	148944857		0.859367	TRUE	ENSMUSG00000085355	0.859367	9232	156417	FALSE	0.001853	0.006174	0.029936	0.015488	0.029936	0.015488	RPM_merged
chr6	149100368	149102180	genic|chr6:149100368-149102180	genic	16.1522	16.1522	260.892	16.1522	149101274	56133	Etfbkmt	149141513		0.71235	TRUE	ENSMUSG00000039958	0.71235	9234	40239	FALSE	0.007445	0.020117	0.120259	0.12816	0.120259	0.12816	RPM_merged
chr6	149100368	149102180	genic|chr6:149100368-149102180	genic	16.1522	16.1522	260.892	16.1522	149101274	56133	Resf1	149309414		0.789191	TRUE	ENSMUSG00000032712	0.789191	9236	208140	FALSE	0.001383	0.004816	0.022342	0.026229	0.022342	0.026229	RPM_merged
chr6	149100368	149102180	genic|chr6:149100368-149102180	genic	16.1522	16.1522	260.892	16.1522	149101274	56133	Gm21814	149566082		0.720644	TRUE	ENSMUSG00000096299	0.720644	9238	464808	FALSE	0.000607	0.002394	0.009812	0.016498	0.009812	0.016498	RPM_merged
chr6	149417476	149417976	genic|chr6:149417476-149417976	genic	1.26294	1.26294	1.59502	1.26294	149417726	56149	Bicd1	149408984		0.890937	TRUE	ENSMUSG00000003452	0.890937	9237	8742	FALSE	0.03556	0.075924	0.04491	0.035708	0.04491	0.035708	RPM_merged
chr7	3331452	3333576	promoter|chr7:3331452-3333576	promoter	18.75	18.75	351.563	18.75	3332514	56166	Cacng7	3332825		0.771582	TRUE	ENSMUSG00000069806	0.771582	9255	311	TRUE	0.063014	0.123436	1.18152	1	1.18152	1	RPM_merged
chr7	6695932	6696932	genic|chr7:6695932-6696932	genic	5.01117	5.01117	25.1118	5.01117	6696432	56389	Zim2	6651748		0.345254	TRUE	ENSMUSG00000108113	0.345254	9346	44684	FALSE	0.006688	0.018365	0.033514	0.043652	0.033514	0.043652	RPM_merged
chr7	16103191	16104172	genic|chr7:16103191-16104172	genic	12.7038	12.7038	161.387	12.7038	1.61037e+07	56597	Zfp541	16071845		0.315594	TRUE	ENSMUSG00000078796	0.315594	9467	31836.5	FALSE	0.009464	0.024664	0.120228	0.043135	0.120228	0.043135	RPM_merged
chr7	16103191	16104172	genic|chr7:16103191-16104172	genic	12.7038	12.7038	161.387	12.7038	1.61037e+07	56597	Napa	16098580		0.99683	TRUE	ENSMUSG00000006024	0.99683	9468	5101.5	FALSE	0.061731	0.121297	0.784217	0.133142	0.784217	0.133142	RPM_merged
chr7	16103191	16104172	genic|chr7:16103191-16104172	genic	12.7038	12.7038	161.387	12.7038	1.61037e+07	56597	Kptn	16119876		0.827731	TRUE	ENSMUSG00000006021	0.827731	9469	16194.5	FALSE	0.018912	0.044407	0.240252	0.057351	0.240252	0.057351	RPM_merged
chr7	16103191	16104172	genic|chr7:16103191-16104172	genic	12.7038	12.7038	161.387	12.7038	1.61037e+07	56597	Slc8a2	16129826		0.892587	TRUE	ENSMUSG00000030376	0.892587	9470	26144.5	FALSE	0.011579	0.029274	0.147103	0.034404	0.147103	0.034404	RPM_merged
chr7	16103191	16104172	genic|chr7:16103191-16104172	genic	12.7038	12.7038	161.387	12.7038	1.61037e+07	56597	Meis3	16175395		0.744898	TRUE	ENSMUSG00000041420	0.744898	9471	71713.5	FALSE	0.00412	0.012169	0.052335	0.017943	0.052335	0.017943	RPM_merged
chr7	16103191	16104172	genic|chr7:16103191-16104172	genic	12.7038	12.7038	161.387	12.7038	1.61037e+07	56597	Dhx34	16197221		0.614621	TRUE	ENSMUSG00000006019	0.614621	9472	93539.5	FALSE	0.003138	0.009657	0.039866	0.013739	0.039866	0.013739	RPM_merged
chr7	16109976	16110476	genic|chr7:16109976-16110476	genic	1.97288	1.97288	3.89226	1.97288	16110226	56599	Kptn	16119876		0.827731	TRUE	ENSMUSG00000006021	0.827731	9469	9650	FALSE	0.032137	0.06967	0.063402	0.015135	0.063402	0.015135	RPM_merged
chr7	16110531	16111031	genic|chr7:16110531-16111031	genic	2.82612	2.82612	7.98695	2.82612	16110781	56600	Kptn	16119876		0.827731	TRUE	ENSMUSG00000006021	0.827731	9469	9095	FALSE	0.034147	0.073354	0.096503	0.023036	0.096503	0.023036	RPM_merged
chr7	16810679	16811693	genic|chr7:16810679-16811693	genic	6.39284	6.39284	40.8684	6.39284	16811186	56721	Slc1a5	16781346		0.848098	TRUE	ENSMUSG00000001918	0.848098	9488	29840	FALSE	0.010113	0.026094	0.064651	0.015893	0.064651	0.015893	RPM_merged
chr7	16810679	16811693	genic|chr7:16810679-16811693	genic	6.39284	6.39284	40.8684	6.39284	16811186	56721	Fkrp	16809267		0.595514	TRUE	ENSMUSG00000048920	0.595514	9489	1919	FALSE	0.063014	0.123436	0.402841	0.083756	0.402841	0.083756	RPM_merged
chr7	16810679	16811693	genic|chr7:16810679-16811693	genic	6.39284	6.39284	40.8684	6.39284	16811186	56721	Strn4	16815889		0.950473	TRUE	ENSMUSG00000030374	0.950473	9490	4703	FALSE	0.063014	0.123436	0.402841	0.075362	0.402841	0.075362	RPM_merged
chr7	18949134	18950301	genic|chr7:18949134-18950301	genic	17.6561	17.6561	311.737	17.6561	1.89497e+07	56833	Mill2	18839966		0.350703	TRUE	ENSMUSG00000040987	0.350703	9523	109752	FALSE	0.002664	0.008404	0.04704	0.026392	0.04704	0.026392	RPM_merged
chr7	18949134	18950301	genic|chr7:18949134-18950301	genic	17.6561	17.6561	311.737	17.6561	1.89497e+07	56833	Pglyrp1	18884690		0.573389	TRUE	ENSMUSG00000030413	0.573389	9524	65027.5	FALSE	0.004554	0.01325	0.080405	0.02654	0.080405	0.02654	RPM_merged
chr7	18949134	18950301	genic|chr7:18949134-18950301	genic	17.6561	17.6561	311.737	17.6561	1.89497e+07	56833	Ccdc61	18890884		0.633164	TRUE	ENSMUSG00000074358	0.633164	9525	58833.5	FALSE	0.005046	0.014456	0.089086	0.02543	0.089086	0.02543	RPM_merged
chr7	18949134	18950301	genic|chr7:18949134-18950301	genic	17.6561	17.6561	311.737	17.6561	1.89497e+07	56833	Nova2	18925888		0.866771	TRUE	ENSMUSG00000030411	0.866771	9526	23829.5	FALSE	0.012733	0.031733	0.224813	0.042126	0.224813	0.042126	RPM_merged
chr7	18949134	18950301	genic|chr7:18949134-18950301	genic	17.6561	17.6561	311.737	17.6561	1.89497e+07	56833	Nanos2	18987524		0.63438	TRUE	ENSMUSG00000051965	0.63438	9527	37806.5	FALSE	0.007936	0.021239	0.140126	0.023503	0.140126	0.023503	RPM_merged
chr7	18949134	18950301	genic|chr7:18949134-18950301	genic	17.6561	17.6561	311.737	17.6561	1.89497e+07	56833	Mypop	18991245		0.978418	TRUE	ENSMUSG00000048481	0.978418	9528	41527.5	FALSE	0.007209	0.019573	0.127281	0.020891	0.127281	0.020891	RPM_merged
chr7	18949134	18950301	genic|chr7:18949134-18950301	genic	17.6561	17.6561	311.737	17.6561	1.89497e+07	56833	Irf2bp1	19004058		0.869051	TRUE	ENSMUSG00000044030	0.869051	9529	54340.5	FALSE	0.005473	0.01549	0.096638	0.015704	0.096638	0.015704	RPM_merged
chr7	18949134	18950301	genic|chr7:18949134-18950301	genic	17.6561	17.6561	311.737	17.6561	1.89497e+07	56833	Foxa3	19013283		0.592735	TRUE	ENSMUSG00000040891	0.592735	9530	63565.5	FALSE	0.004661	0.013515	0.0823	0.015452	0.0823	0.015452	RPM_merged
chr7	18949134	18950301	genic|chr7:18949134-18950301	genic	17.6561	17.6561	311.737	17.6561	1.89497e+07	56833	Sympk	19024377		0.941267	TRUE	ENSMUSG00000023118	0.941267	9531	74659.5	FALSE	0.003953	0.01175	0.069798	0.013555	0.069798	0.013555	RPM_merged
chr7	19079338	19079838	genic|chr7:19079338-19079838	genic	3.01757	3.01757	9.10573	3.01757	19079588	56862	Dmwd	19076200		0.969103	TRUE	ENSMUSG00000030410	0.969103	9533	3388	FALSE	0.063014	0.123436	0.19015	0.035274	0.19015	0.035274	RPM_merged
chr7	19079338	19079838	genic|chr7:19079338-19079838	genic	3.01757	3.01757	9.10573	3.01757	19079588	56862	Dmpk	19083849		0.753648	TRUE	ENSMUSG00000030409	0.753648	9534	4261	FALSE	0.063014	0.123436	0.19015	0.033119	0.19015	0.033119	RPM_merged
chr7	19079338	19079838	genic|chr7:19079338-19079838	genic	3.01757	3.01757	9.10573	3.01757	19079588	56862	Mir3100	19086828		0.654812	TRUE	ENSMUSG00000092659	0.654812	9535	7240	FALSE	0.043132	0.089453	0.130155	0.022394	0.130155	0.022394	RPM_merged
chr7	19600577	19601077	genic|chr7:19600577-19601077	genic	6.15883	6.15883	37.9311	6.15883	19600827	57006	Zfp296	19577287		0.724162	TRUE	ENSMUSG00000011267	0.724162	9563	23540	FALSE	0.012893	0.032073	0.079408	0.017432	0.079408	0.017432	RPM_merged
chr7	19600577	19601077	genic|chr7:19600577-19601077	genic	6.15883	6.15883	37.9311	6.15883	19600827	57006	Clasrp	19581038		0.699301	TRUE	ENSMUSG00000061028	0.699301	9564	19789	FALSE	0.015402	0.0373	0.094857	0.021532	0.094857	0.021532	RPM_merged
chr7	19600577	19601077	genic|chr7:19600577-19601077	genic	6.15883	6.15883	37.9311	6.15883	19600827	57006	Relb	19606222		0.514548	TRUE	ENSMUSG00000002983	0.514548	9565	5395	FALSE	0.058294	0.115536	0.359023	0.09359	0.359023	0.09359	RPM_merged
chr7	19600577	19601077	genic|chr7:19600577-19601077	genic	6.15883	6.15883	37.9311	6.15883	19600827	57006	Clptm1	19631580		0.623828	TRUE	ENSMUSG00000002981	0.623828	9566	30753	FALSE	0.009806	0.025418	0.060391	0.01417	0.060391	0.01417	RPM_merged
chr7	24413493	24413993	genic|chr7:24413493-24413993	genic	3.61269	3.61269	13.0515	3.61269	24413743	57180	Smg9	24399628		0.952167	TRUE	ENSMUSG00000002210	0.952167	9696	14115	FALSE	0.02177	0.050046	0.078649	0.02284	0.078649	0.02284	RPM_merged
chr7	24762565	24763065	intergenic|chr7:24762565-24763065	intergenic	3.52174	3.52174	12.4027	3.52174	24762815	57243	Lypd11	24715031		0.309862	TRUE	ENSMUSG00000058717	0.309862	9710	47784	FALSE	0.006244	0.017324	0.021989	0.01365	0.021989	0.01365	RPM_merged
chr7	24762565	24763065	intergenic|chr7:24762565-24763065	intergenic	3.52174	3.52174	12.4027	3.52174	24762815	57243	Ceacam10	24777167		0.372373	TRUE	ENSMUSG00000054169	0.372373	9712	14352	FALSE	0.021402	0.049327	0.075373	0.041572	0.075373	0.041572	RPM_merged
chr7	25068088	25068588	genic|chr7:25068088-25068588	genic	2.61948	2.61948	6.86167	2.61948	25068338	57308	Zfp574	25075674		0.689878	TRUE	ENSMUSG00000045252	0.689878	9725	7336	FALSE	0.042554	0.088434	0.11147	0.013733	0.11147	0.013733	RPM_merged
chr7	25068665	25069165	genic|chr7:25068665-25069165	genic	4.55573	4.55573	20.7546	4.55573	25068915	57309	Zfp574	25075674		0.689878	TRUE	ENSMUSG00000045252	0.689878	9725	6759	FALSE	0.046278	0.094966	0.210831	0.025973	0.210831	0.025973	RPM_merged
chr7	25636457	25636957	genic|chr7:25636457-25636957	genic	4.81762	4.81762	23.2094	4.81762	25636707	57436	Erich4	25614620		0.366923	TRUE	ENSMUSG00000074261	0.366923	9746	22087	FALSE	0.013763	0.0339	0.066303	0.024314	0.066303	0.024314	RPM_merged
chr7	25636457	25636957	genic|chr7:25636457-25636957	genic	4.81762	4.81762	23.2094	4.81762	25636707	57436	Dmac2	25619414		0.781114	TRUE	ENSMUSG00000057229	0.781114	9747	17293	FALSE	0.017682	0.041942	0.085187	0.028254	0.085187	0.028254	RPM_merged
chr7	25636457	25636957	genic|chr7:25636457-25636957	genic	4.81762	4.81762	23.2094	4.81762	25636707	57436	B3gnt8	25627624		0.709571	TRUE	ENSMUSG00000059479	0.709571	9748	9083	FALSE	0.034193	0.073438	0.164728	0.050689	0.164728	0.050689	RPM_merged
chr7	25636457	25636957	genic|chr7:25636457-25636957	genic	4.81762	4.81762	23.2094	4.81762	25636707	57436	Bckdha	25629852		0.487559	TRUE	ENSMUSG00000060376	0.487559	9749	6855	FALSE	0.045615	0.093808	0.219754	0.067582	0.219754	0.067582	RPM_merged
chr7	25636457	25636957	genic|chr7:25636457-25636957	genic	4.81762	4.81762	23.2094	4.81762	25636707	57436	Exosc5	25659153		0.908807	TRUE	ENSMUSG00000061286	0.908807	9750	22446	FALSE	0.013537	0.033428	0.065218	0.017825	0.065218	0.017825	RPM_merged
chr7	27252644	27253144	genic|chr7:27252644-27253144	genic	1.16626	1.16626	1.36016	1.16626	27252894	57514	Numbl	27258761		0.922073	TRUE	ENSMUSG00000063160	0.922073	9783	5867	FALSE	0.053496	0.107408	0.06239	0.01432	0.06239	0.01432	RPM_merged
chr7	27325641	27326525	genic|chr7:27325641-27326525	genic	8.57897	8.57897	73.5987	8.57897	27326083	57527	Ltbp4	27305141		0.487559	TRUE	ENSMUSG00000040488	0.487559	9784	20942	FALSE	0.014534	0.035507	0.124686	0.036054	0.124686	0.036054	RPM_merged
chr7	27325641	27326525	genic|chr7:27325641-27326525	genic	8.57897	8.57897	73.5987	8.57897	27326083	57527	Shkbp1	27342133		0.603722	TRUE	ENSMUSG00000089832	0.603722	9785	16050	FALSE	0.019086	0.044754	0.16374	0.033376	0.16374	0.033376	RPM_merged
chr7	27325641	27326525	genic|chr7:27325641-27326525	genic	8.57897	8.57897	73.5987	8.57897	27326083	57527	Sptbn4	27356383		0.83329	TRUE	ENSMUSG00000011751	0.83329	9786	30300	FALSE	0.009956	0.025749	0.08541	0.018958	0.08541	0.018958	RPM_merged
chr7	27607491	27608609	genic|chr7:27607491-27608609	genic	6.95403	6.95403	48.3585	6.95403	27608050	57596	Akt2	27591552		0.961873	TRUE	ENSMUSG00000004056	0.961873	9794	16498	FALSE	0.018556	0.043695	0.129036	0.026869	0.129036	0.026869	RPM_merged
chr7	27653424	27656323	promoter|chr7:27653424-27656323	promoter	16.083	16.083	258.663	16.083	2.76549e+07	57609	Ttc9b	27653924		0.82239	TRUE	ENSMUSG00000007944	0.82239	9795	949.5	TRUE	0.063014	0.123436	1.01346	1	1.01346	1	RPM_merged
chr7	27653424	27656323	promoter|chr7:27653424-27656323	promoter	16.083	16.083	258.663	16.083	2.76549e+07	57609	Map3k10	27656375		0.706727	TRUE	ENSMUSG00000040390	0.706727	9796	1501.5	TRUE	0.063014	0.123436	1.01346	1	1.01346	1	RPM_merged
chr7	28301028	28302580	genic|chr7:28301028-28302580	genic	11.5996	11.5996	134.551	11.5996	28301804	57658	Eid2	28267881		0.759966	TRUE	ENSMUSG00000046058	0.759966	9810	33923	FALSE	0.008868	0.023339	0.102868	0.033754	0.102868	0.033754	RPM_merged
chr7	28301028	28302580	genic|chr7:28301028-28302580	genic	11.5996	11.5996	134.551	11.5996	28301804	57658	Eid2b	28277706		0.713371	TRUE	ENSMUSG00000070705	0.713371	9811	24098	FALSE	0.012588	0.031426	0.146012	0.042934	0.146012	0.042934	RPM_merged
chr7	28301028	28302580	genic|chr7:28301028-28302580	genic	11.5996	11.5996	134.551	11.5996	28301804	57658	Selenov	28284652		0.495353	TRUE	ENSMUSG00000046750	0.495353	9812	17152	FALSE	0.017831	0.042242	0.206836	0.055795	0.206836	0.055795	RPM_merged
chr7	28301028	28302580	genic|chr7:28301028-28302580	genic	11.5996	11.5996	134.551	11.5996	28301804	57658	Dll3	28293555		0.487559	TRUE	ENSMUSG00000003436	0.487559	9813	8249	FALSE	0.037738	0.079856	0.437741	0.099969	0.437741	0.099969	RPM_merged
chr7	28301028	28302580	genic|chr7:28301028-28302580	genic	11.5996	11.5996	134.551	11.5996	28301804	57658	Timm50	28305826		0.724618	TRUE	ENSMUSG00000003438	0.724618	9814	4022	FALSE	0.063014	0.123436	0.730944	0.135436	0.730944	0.135436	RPM_merged
chr7	28301028	28302580	genic|chr7:28301028-28302580	genic	11.5996	11.5996	134.551	11.5996	28301804	57658	Supt5	28314896		0.598315	TRUE	ENSMUSG00000003435	0.598315	9815	13092	FALSE	0.023514	0.053432	0.272754	0.057775	0.272754	0.057775	RPM_merged
chr7	28301028	28302580	genic|chr7:28301028-28302580	genic	11.5996	11.5996	134.551	11.5996	28301804	57658	Rps16	28350689		0.909501	TRUE	ENSMUSG00000037563	0.909501	9816	48885	FALSE	0.0061	0.016984	0.070755	0.01391	0.070755	0.01391	RPM_merged
chr7	28301028	28302580	genic|chr7:28301028-28302580	genic	11.5996	11.5996	134.551	11.5996	28301804	57658	AF357399	28351540		0.728244	TRUE	ENSMUSG00000077711	0.728244	9817	49736	FALSE	0.005993	0.016731	0.069515	0.013653	0.069515	0.013653	RPM_merged
chr7	28309730	28310478	genic|chr7:28309730-28310478	genic	6.09926	6.09926	37.2009	6.09926	28310104	57662	Eid2	28267881		0.759966	TRUE	ENSMUSG00000046058	0.759966	9810	42223	FALSE	0.007087	0.019292	0.043227	0.014184	0.043227	0.014184	RPM_merged
chr7	28309730	28310478	genic|chr7:28309730-28310478	genic	6.09926	6.09926	37.2009	6.09926	28310104	57662	Eid2b	28277706		0.713371	TRUE	ENSMUSG00000070705	0.713371	9811	32398	FALSE	0.009296	0.024292	0.056699	0.016672	0.056699	0.016672	RPM_merged
chr7	28309730	28310478	genic|chr7:28309730-28310478	genic	6.09926	6.09926	37.2009	6.09926	28310104	57662	Selenov	28284652		0.495353	TRUE	ENSMUSG00000046750	0.495353	9812	25452	FALSE	0.011902	0.029966	0.072595	0.019583	0.072595	0.019583	RPM_merged
chr7	28309730	28310478	genic|chr7:28309730-28310478	genic	6.09926	6.09926	37.2009	6.09926	28310104	57662	Dll3	28293555		0.487559	TRUE	ENSMUSG00000003436	0.487559	9813	16549	FALSE	0.018497	0.043578	0.112818	0.025765	0.112818	0.025765	RPM_merged
chr7	28309730	28310478	genic|chr7:28309730-28310478	genic	6.09926	6.09926	37.2009	6.09926	28310104	57662	Timm50	28305826		0.724618	TRUE	ENSMUSG00000003438	0.724618	9814	4278	FALSE	0.063014	0.123436	0.384341	0.071214	0.384341	0.071214	RPM_merged
chr7	28309730	28310478	genic|chr7:28309730-28310478	genic	6.09926	6.09926	37.2009	6.09926	28310104	57662	Supt5	28314896		0.598315	TRUE	ENSMUSG00000003435	0.598315	9815	4792	FALSE	0.063014	0.123436	0.384341	0.081412	0.384341	0.081412	RPM_merged
chr7	30288870	30290632	intergenic|chr7:30288870-30290632	intergenic	8.95243	8.95243	80.146	8.95243	30289751	57991	Wdr62	30240138		0.621157	TRUE	ENSMUSG00000037020	0.621157	9889	49613	FALSE	0.006008	0.016767	0.053787	0.014004	0.053787	0.014004	RPM_merged
chr7	30288870	30290632	intergenic|chr7:30288870-30290632	intergenic	8.95243	8.95243	80.146	8.95243	30289751	57991	Clip3	30291695		0.788822	TRUE	ENSMUSG00000013921	0.788822	9890	1944	FALSE	0.063014	0.123436	0.564132	0.130681	0.564132	0.130681	RPM_merged
chr7	30288870	30290632	intergenic|chr7:30288870-30290632	intergenic	8.95243	8.95243	80.146	8.95243	30289751	57991	Alkbh6	30308753		0.933885	TRUE	ENSMUSG00000042831	0.933885	9891	19002	FALSE	0.016055	0.038641	0.143735	0.032661	0.143735	0.032661	RPM_merged
chr7	30288870	30290632	intergenic|chr7:30288870-30290632	intergenic	8.95243	8.95243	80.146	8.95243	30289751	57991	Syne4	30314816		0.67229	TRUE	ENSMUSG00000019737	0.67229	9892	25065	FALSE	0.01209	0.030368	0.108239	0.023946	0.108239	0.023946	RPM_merged
chr7	30288870	30290632	intergenic|chr7:30288870-30290632	intergenic	8.95243	8.95243	80.146	8.95243	30289751	57991	Sdhaf1	30321409		0.704447	TRUE	ENSMUSG00000074211	0.704447	9893	31658	FALSE	0.009519	0.024785	0.085215	0.01907	0.085215	0.01907	RPM_merged
chr7	30785137	30786601	intergenic|chr7:30785137-30786601	intergenic	7.1878	7.1878	51.6645	7.1878	30785869	58085	Sbsn	30751471		0.533937	TRUE	ENSMUSG00000046056	0.533937	9924	34398	FALSE	0.008743	0.023058	0.062842	0.028065	0.062842	0.028065	RPM_merged
chr7	30785137	30786601	intergenic|chr7:30785137-30786601	intergenic	7.1878	7.1878	51.6645	7.1878	30785869	58085	Dmkn	30763756		0.410696	TRUE	ENSMUSG00000060962	0.410696	9925	22113	FALSE	0.013746	0.033866	0.098805	0.049439	0.098805	0.049439	RPM_merged
chr7	30785137	30786601	intergenic|chr7:30785137-30786601	intergenic	7.1878	7.1878	51.6645	7.1878	30785869	58085	Krtdap	30787905		0.50938	TRUE	ENSMUSG00000074199	0.50938	9926	2036	FALSE	0.063014	0.123436	0.452935	0.20362	0.452935	0.20362	RPM_merged
chr7	30785137	30786601	intergenic|chr7:30785137-30786601	intergenic	7.1878	7.1878	51.6645	7.1878	30785869	58085	Ffar2	30818357		0.443417	TRUE	ENSMUSG00000051314	0.443417	9927	32488	FALSE	0.00927	0.024233	0.066628	0.033906	0.066628	0.033906	RPM_merged
chr7	30785137	30786601	intergenic|chr7:30785137-30786601	intergenic	7.1878	7.1878	51.6645	7.1878	30785869	58085	Ffar1	30860568		0.619832	TRUE	ENSMUSG00000044453	0.619832	9929	74699	FALSE	0.003951	0.011744	0.028399	0.01352	0.028399	0.01352	RPM_merged
chr7	34606663	34607163	intergenic|chr7:34606663-34607163	intergenic	2.77292	2.77292	7.68911	2.77292	34606913	58216	Kctd15	34636999		0.457856	TRUE	ENSMUSG00000030499	0.457856	9980	30086	FALSE	0.010028	0.025908	0.027808	0.017382	0.027808	0.017382	RPM_merged
chr7	35732192	35733190	genic|chr7:35732192-35733190	genic	2.7905	2.7905	7.7869	2.7905	35732691	58355	Dpy19l3	35685500		0.47173	TRUE	ENSMUSG00000043671	0.47173	9998	47191	FALSE	0.006324	0.017513	0.017647	0.013619	0.017647	0.013619	RPM_merged
chr7	35732192	35733190	genic|chr7:35732192-35733190	genic	2.7905	2.7905	7.7869	2.7905	35732691	58355	Zfp507	35772346		0.350703	TRUE	ENSMUSG00000044452	0.350703	9999	39655	FALSE	0.007558	0.020375	0.02109	0.02886	0.02109	0.02886	RPM_merged
chr7	36697514	36699085	promoter|chr7:36697514-36699085	promoter	7.75222	7.75222	60.0969	7.75222	3.66983e+07	58381	Tshz3	36698118		0.743616	TRUE	ENSMUSG00000021217	0.743616	10001	181.5	TRUE	0.063014	0.123436	0.488501	1	0.488501	1	RPM_merged
chr7	43465330	43466785	genic|chr7:43465330-43466785	genic	13.5451	13.5451	183.47	13.5451	4.34661e+07	58632	Siglecf	43351341		0.356349	TRUE	ENSMUSG00000039013	0.356349	10043	114716	FALSE	0.002546	0.008086	0.034488	0.03603	0.034488	0.03603	RPM_merged
chr7	43465330	43466785	genic|chr7:43465330-43466785	genic	13.5451	13.5451	183.47	13.5451	4.34661e+07	58632	Etfb	43444072		0.851355	TRUE	ENSMUSG00000004610	0.851355	10049	21985.5	FALSE	0.013828	0.034037	0.187299	0.087673	0.187299	0.087673	RPM_merged
chr7	43465330	43466785	genic|chr7:43465330-43466785	genic	13.5451	13.5451	183.47	13.5451	4.34661e+07	58632	Mir7051	43457497		0.339587	TRUE	ENSMUSG00000099210	0.339587	10050	8560.5	FALSE	0.036332	0.077322	0.492118	0.232368	0.492118	0.232368	RPM_merged
chr7	43465330	43466785	genic|chr7:43465330-43466785	genic	13.5451	13.5451	183.47	13.5451	4.34661e+07	58632	Vsig10l	43463151		0.516958	TRUE	ENSMUSG00000070604	0.516958	10051	2906.5	FALSE	0.063014	0.123436	0.853536	0.349802	0.853536	0.349802	RPM_merged
chr7	43465330	43466785	genic|chr7:43465330-43466785	genic	13.5451	13.5451	183.47	13.5451	4.34661e+07	58632	Iglon5	43472905		0.464304	TRUE	ENSMUSG00000013367	0.464304	10052	6847.5	FALSE	0.045666	0.093897	0.618549	0.296952	0.618549	0.296952	RPM_merged
chr7	43465330	43466785	genic|chr7:43465330-43466785	genic	13.5451	13.5451	183.47	13.5451	4.34661e+07	58632	4931406B18Rik	43492044		0.516958	TRUE	ENSMUSG00000013353	0.516958	10053	25986.5	FALSE	0.011652	0.029429	0.157822	0.086447	0.157822	0.086447	RPM_merged
chr7	43465330	43466785	genic|chr7:43465330-43466785	genic	13.5451	13.5451	183.47	13.5451	4.34661e+07	58632	Zfp658	43562370		0.786499	TRUE	ENSMUSG00000056592	0.786499	10055	96312.5	FALSE	0.003046	0.009415	0.041253	0.02395	0.041253	0.02395	RPM_merged
chr7	43465330	43466785	genic|chr7:43465330-43466785	genic	13.5451	13.5451	183.47	13.5451	4.34661e+07	58632	Zfp719	43579586		0.873632	TRUE	ENSMUSG00000030469	0.873632	10056	113528	FALSE	0.002573	0.00816	0.034858	0.0179	0.034858	0.0179	RPM_merged
chr7	43465330	43466785	genic|chr7:43465330-43466785	genic	13.5451	13.5451	183.47	13.5451	4.34661e+07	58632	Zfp819	43607169		0.47173	TRUE	ENSMUSG00000055102	0.47173	10057	141112	FALSE	0.00206	0.006753	0.027897	0.021947	0.027897	0.021947	RPM_merged
chr7	43482025	43483588	genic|chr7:43482025-43483588	genic	4.46452	4.46452	19.9319	4.46452	4.34828e+07	58634	Etfb	43444072		0.851355	TRUE	ENSMUSG00000004610	0.851355	10049	38734.5	FALSE	0.007742	0.020795	0.034563	0.016179	0.034563	0.016179	RPM_merged
chr7	43482025	43483588	genic|chr7:43482025-43483588	genic	4.46452	4.46452	19.9319	4.46452	4.34828e+07	58634	Mir7051	43457497		0.339587	TRUE	ENSMUSG00000099210	0.339587	10050	25309.5	FALSE	0.011971	0.030113	0.053444	0.025235	0.053444	0.025235	RPM_merged
chr7	43482025	43483588	genic|chr7:43482025-43483588	genic	4.46452	4.46452	19.9319	4.46452	4.34828e+07	58634	Vsig10l	43463151		0.516958	TRUE	ENSMUSG00000070604	0.516958	10051	19655.5	FALSE	0.015509	0.037521	0.06924	0.028376	0.06924	0.028376	RPM_merged
chr7	43482025	43483588	genic|chr7:43482025-43483588	genic	4.46452	4.46452	19.9319	4.46452	4.34828e+07	58634	Iglon5	43472905		0.464304	TRUE	ENSMUSG00000013367	0.464304	10052	9901.5	FALSE	0.031301	0.068128	0.139745	0.067088	0.139745	0.067088	RPM_merged
chr7	43482025	43483588	genic|chr7:43482025-43483588	genic	4.46452	4.46452	19.9319	4.46452	4.34828e+07	58634	4931406B18Rik	43492044		0.516958	TRUE	ENSMUSG00000013353	0.516958	10053	9237.5	FALSE	0.033607	0.072368	0.150041	0.082185	0.150041	0.082185	RPM_merged
chr7	43489544	43491141	genic|chr7:43489544-43491141	genic	8.34562	8.34562	69.6493	8.34562	4.34903e+07	58635	Siglecf	43351341		0.356349	TRUE	ENSMUSG00000039013	0.356349	10043	139002	FALSE	0.002092	0.006842	0.017456	0.018236	0.017456	0.018236	RPM_merged
chr7	43489544	43491141	genic|chr7:43489544-43491141	genic	8.34562	8.34562	69.6493	8.34562	4.34903e+07	58635	Etfb	43444072		0.851355	TRUE	ENSMUSG00000004610	0.851355	10049	46270.5	FALSE	0.006453	0.017816	0.053854	0.025209	0.053854	0.025209	RPM_merged
chr7	43489544	43491141	genic|chr7:43489544-43491141	genic	8.34562	8.34562	69.6493	8.34562	4.34903e+07	58635	Mir7051	43457497		0.339587	TRUE	ENSMUSG00000099210	0.339587	10050	32845.5	FALSE	0.009166	0.024004	0.076498	0.036121	0.076498	0.036121	RPM_merged
chr7	43489544	43491141	genic|chr7:43489544-43491141	genic	8.34562	8.34562	69.6493	8.34562	4.34903e+07	58635	Vsig10l	43463151		0.516958	TRUE	ENSMUSG00000070604	0.516958	10051	27191.5	FALSE	0.011123	0.028291	0.092828	0.038044	0.092828	0.038044	RPM_merged
chr7	43489544	43491141	genic|chr7:43489544-43491141	genic	8.34562	8.34562	69.6493	8.34562	4.34903e+07	58635	Iglon5	43472905		0.464304	TRUE	ENSMUSG00000013367	0.464304	10052	17437.5	FALSE	0.017532	0.04164	0.146318	0.070244	0.146318	0.070244	RPM_merged
chr7	43489544	43491141	genic|chr7:43489544-43491141	genic	8.34562	8.34562	69.6493	8.34562	4.34903e+07	58635	4931406B18Rik	43492044		0.516958	TRUE	ENSMUSG00000013353	0.516958	10053	1701.5	FALSE	0.063014	0.123436	0.525894	0.288059	0.525894	0.288059	RPM_merged
chr7	43489544	43491141	genic|chr7:43489544-43491141	genic	8.34562	8.34562	69.6493	8.34562	4.34903e+07	58635	Zfp658	43562370		0.786499	TRUE	ENSMUSG00000056592	0.786499	10055	72027.5	FALSE	0.004101	0.012123	0.034227	0.019871	0.034227	0.019871	RPM_merged
chr7	43489544	43491141	genic|chr7:43489544-43491141	genic	8.34562	8.34562	69.6493	8.34562	4.34903e+07	58635	Zfp719	43579586		0.873632	TRUE	ENSMUSG00000030469	0.873632	10056	89243.5	FALSE	0.003293	0.01006	0.027481	0.014112	0.027481	0.014112	RPM_merged
chr7	43489544	43491141	genic|chr7:43489544-43491141	genic	8.34562	8.34562	69.6493	8.34562	4.34903e+07	58635	Zfp819	43607169		0.47173	TRUE	ENSMUSG00000055102	0.47173	10057	116826	FALSE	0.002499	0.007959	0.020856	0.016408	0.020856	0.016408	RPM_merged
chr7	45191639	45192139	intergenic|chr7:45191639-45192139	intergenic	5.47651	5.47651	29.9922	5.47651	45191889	58914	Mir7055	45173303		0.447043	TRUE	ENSMUSG00000106470	0.447043	10156	18586	FALSE	0.016424	0.039392	0.089944	0.017483	0.089944	0.017483	RPM_merged
chr7	45191639	45192139	intergenic|chr7:45191639-45192139	intergenic	5.47651	5.47651	29.9922	5.47651	45191889	58914	Gfy	45176349		0.564574	TRUE	ENSMUSG00000095276	0.564574	10157	15540	FALSE	0.019728	0.046029	0.10804	0.020768	0.10804	0.020768	RPM_merged
chr7	45191639	45192139	intergenic|chr7:45191639-45192139	intergenic	5.47651	5.47651	29.9922	5.47651	45191889	58914	Pth2	45180995		0.599531	TRUE	ENSMUSG00000038300	0.599531	10158	10894	FALSE	0.028384	0.062695	0.155445	0.030423	0.155445	0.030423	RPM_merged
chr7	45191639	45192139	intergenic|chr7:45191639-45192139	intergenic	5.47651	5.47651	29.9922	5.47651	45191889	58914	Tead2	45215753		0.607869	TRUE	ENSMUSG00000030796	0.607869	10160	23864	FALSE	0.012714	0.031693	0.069629	0.017306	0.069629	0.017306	RPM_merged
chr7	46122964	46123854	genic|chr7:46122964-46123854	genic	13.0646	13.0646	170.684	13.0646	46123409	59155	Nomo1	46033696		0.856892	TRUE	ENSMUSG00000030835	0.856892	10212	89713	FALSE	0.003275	0.010015	0.04279	0.014234	0.04279	0.014234	RPM_merged
chr7	46122964	46123854	genic|chr7:46122964-46123854	genic	13.0646	13.0646	170.684	13.0646	46123409	59155	Kcnj11	46097123		0.558255	TRUE	ENSMUSG00000096146	0.558255	10213	26286	FALSE	0.011516	0.029137	0.150447	0.048842	0.150447	0.048842	RPM_merged
chr7	46122964	46123854	genic|chr7:46122964-46123854	genic	13.0646	13.0646	170.684	13.0646	46123409	59155	Abcc8	46104523		0.700538	TRUE	ENSMUSG00000040136	0.700538	10214	18886	FALSE	0.016156	0.038847	0.211078	0.067591	0.211078	0.067591	RPM_merged
chr7	46122964	46123854	genic|chr7:46122964-46123854	genic	13.0646	13.0646	170.684	13.0646	46123409	59155	Ush1c	46195351		0.435709	TRUE	ENSMUSG00000030838	0.435709	10215	71942	FALSE	0.004106	0.012135	0.053646	0.025046	0.053646	0.025046	RPM_merged
chr7	46187332	46187832	intergenic|chr7:46187332-46187832	intergenic	4.03603	4.03603	16.2895	4.03603	46187582	59162	Ush1c	46195351		0.435709	TRUE	ENSMUSG00000030838	0.435709	10215	7769	FALSE	0.040127	0.084131	0.161954	0.075612	0.161954	0.075612	RPM_merged
chr7	46235856	46236727	genic|chr7:46235856-46236727	genic	8.57897	8.57897	73.5987	8.57897	4.62363e+07	59170	Ush1c	46195351		0.435709	TRUE	ENSMUSG00000030838	0.435709	10215	40940.5	FALSE	0.007315	0.019817	0.062753	0.029298	0.062753	0.029298	RPM_merged
chr7	46235856	46236727	genic|chr7:46235856-46236727	genic	8.57897	8.57897	73.5987	8.57897	4.62363e+07	59170	Otog	46240987		0.618595	TRUE	ENSMUSG00000009487	0.618595	10216	4695.5	FALSE	0.063014	0.123436	0.540598	0.186186	0.540598	0.186186	RPM_merged
chr7	46393054	46393554	intergenic|chr7:46393054-46393554	intergenic	3.79246	3.79246	14.3828	3.79246	46393304	59192	Myod1	46376474		0.575452	TRUE	ENSMUSG00000009471	0.575452	10217	16830	FALSE	0.018181	0.042944	0.06895	0.030302	0.06895	0.030302	RPM_merged
chr7	46393054	46393554	intergenic|chr7:46393054-46393554	intergenic	3.79246	3.79246	14.3828	3.79246	46393304	59192	Kcnc1	46396468		0.763375	TRUE	ENSMUSG00000058975	0.763375	10218	3164	FALSE	0.063014	0.123436	0.23898	0.086035	0.23898	0.086035	RPM_merged
chr7	46453513	46454670	genic|chr7:46453513-46454670	genic	3.61269	3.61269	13.0515	3.61269	4.64541e+07	59208	Sergef	46443159		0.487559	TRUE	ENSMUSG00000030839	0.487559	10219	10932.5	FALSE	0.028282	0.062503	0.102173	0.047792	0.102173	0.047792	RPM_merged
chr7	46475447	46475947	genic|chr7:46475447-46475947	genic	4.01638	4.01638	16.1313	4.01638	46475697	59210	Sergef	46443159		0.487559	TRUE	ENSMUSG00000030839	0.487559	10219	32538	FALSE	0.009255	0.024201	0.037172	0.017387	0.037172	0.017387	RPM_merged
chr7	46508940	46510944	genic|chr7:46508940-46510944	genic	8.72173	8.72173	76.0686	8.72173	46509942	59214	Sergef	46443159		0.487559	TRUE	ENSMUSG00000030839	0.487559	10219	66783	FALSE	0.004431	0.012947	0.038649	0.018079	0.038649	0.018079	RPM_merged
chr7	46676839	46677339	intergenic|chr7:46676839-46677339	intergenic	2.22811	2.22811	4.96447	2.22811	46677089	59238	Saal1	46686108		0.562641	TRUE	ENSMUSG00000006763	0.562641	10221	9019	FALSE	0.034441	0.073891	0.076739	0.043675	0.076739	0.043675	RPM_merged
chr7	46997486	46998544	genic|chr7:46997486-46998544	genic	4.55573	4.55573	20.7546	4.55573	46998015	59277	Tmem86a	47050640		0.902228	TRUE	ENSMUSG00000010307	0.902228	10234	52625	FALSE	0.005656	0.015929	0.025768	0.013049	0.025768	0.013049	RPM_merged
chr7	48958480	48960512	promoter|chr7:48958480-48960512	promoter	11.5159	11.5159	132.617	11.5159	48959496	59325	Nav2	48959073		0.819307	TRUE	ENSMUSG00000052512	0.819307	10256	423	TRUE	0.063014	0.123436	0.72567	1	0.72567	1	RPM_merged
chr7	49046034	49048065	genic|chr7:49046034-49048065	genic	11.5806	11.5806	134.11	11.5806	4.9047e+07	59339	Nav2	48959073		0.819307	TRUE	ENSMUSG00000052512	0.819307	10256	87976.5	FALSE	0.003341	0.010186	0.038696	0.022815	0.038696	0.022815	RPM_merged
chr7	49046034	49048065	genic|chr7:49046034-49048065	genic	11.5806	11.5806	134.11	11.5806	4.9047e+07	59339	9130015G15Rik	49121937		0.560426	TRUE	ENSMUSG00000108950	0.560426	10257	74887.5	FALSE	0.003941	0.011719	0.045638	0.023244	0.045638	0.023244	RPM_merged
chr7	49102277	49103125	genic|chr7:49102277-49103125	genic	3.3286	3.3286	11.0796	3.3286	49102701	59352	9130015G15Rik	49121937		0.560426	TRUE	ENSMUSG00000108950	0.560426	10257	19236	FALSE	0.015855	0.038232	0.052776	0.02688	0.052776	0.02688	RPM_merged
chr7	49801298	49802256	genic|chr7:49801298-49802256	genic	6.02514	6.02514	36.3023	6.02514	49801777	59461	Htatip2	49759106		0.660869	TRUE	ENSMUSG00000039745	0.660869	10259	42671	FALSE	0.007011	0.019116	0.042243	0.025652	0.042243	0.025652	RPM_merged
chr7	49801298	49802256	genic|chr7:49801298-49802256	genic	6.02514	6.02514	36.3023	6.02514	49801777	59461	Prmt3	49778358		0.902966	TRUE	ENSMUSG00000030505	0.902966	10260	23419	FALSE	0.012962	0.032217	0.078095	0.028217	0.078095	0.028217	RPM_merged
chr7	49807785	49808741	genic|chr7:49807785-49808741	genic	3.98134	3.98134	15.8511	3.98134	49808263	59464	Htatip2	49759106		0.660869	TRUE	ENSMUSG00000039745	0.660869	10259	49157	FALSE	0.006065	0.016902	0.024148	0.014664	0.024148	0.014664	RPM_merged
chr7	49807785	49808741	genic|chr7:49807785-49808741	genic	3.98134	3.98134	15.8511	3.98134	49808263	59464	Prmt3	49778358		0.902966	TRUE	ENSMUSG00000030505	0.902966	10260	29905	FALSE	0.01009	0.026044	0.040174	0.014515	0.040174	0.014515	RPM_merged
chr7	49842318	49844382	genic|chr7:49842318-49844382	genic	14.6106	14.6106	213.471	14.6106	49843350	59472	Htatip2	49759106		0.660869	TRUE	ENSMUSG00000039745	0.660869	10259	84244	FALSE	0.003493	0.010578	0.051038	0.030993	0.051038	0.030993	RPM_merged
chr7	49842318	49844382	genic|chr7:49842318-49844382	genic	14.6106	14.6106	213.471	14.6106	49843350	59472	Prmt3	49778358		0.902966	TRUE	ENSMUSG00000030505	0.902966	10260	64992	FALSE	0.004557	0.013256	0.066574	0.024054	0.066574	0.024054	RPM_merged
chr7	49842318	49844382	genic|chr7:49842318-49844382	genic	14.6106	14.6106	213.471	14.6106	49843350	59472	Slc6a5	49910299		0.75786	TRUE	ENSMUSG00000039728	0.75786	10261	66949	FALSE	0.00442	0.012919	0.064581	0.027765	0.064581	0.027765	RPM_merged
chr7	49842318	49844382	genic|chr7:49842318-49844382	genic	14.6106	14.6106	213.471	14.6106	49843350	59472	Nell1	49975350		0.644455	TRUE	ENSMUSG00000055409	0.644455	10262	132000	FALSE	0.002205	0.007157	0.032221	0.027389	0.032221	0.027389	RPM_merged
chr7	49907452	49908858	intergenic|chr7:49907452-49908858	intergenic	6.2514	6.2514	39.08	6.2514	49908155	59479	Slc6a5	49910299		0.75786	TRUE	ENSMUSG00000039728	0.75786	10261	2144	FALSE	0.063014	0.123436	0.393928	0.169358	0.393928	0.169358	RPM_merged
chr7	49907452	49908858	intergenic|chr7:49907452-49908858	intergenic	6.2514	6.2514	39.08	6.2514	49908155	59479	Nell1	49975350		0.644455	TRUE	ENSMUSG00000055409	0.644455	10262	67195	FALSE	0.004404	0.012878	0.027528	0.023401	0.027528	0.023401	RPM_merged
chr7	49908899	49910799	promoter|chr7:49908899-49910799	promoter	10.1309	10.1309	102.636	10.1309	49909849	59480	Slc6a5	49910299		0.75786	TRUE	ENSMUSG00000039728	0.75786	10261	450	TRUE	0.063014	0.123436	0.638394	1	0.638394	1	RPM_merged
chr7	49913214	49914109	genic|chr7:49913214-49914109	genic	3.59517	3.59517	12.9252	3.59517	4.99137e+07	59481	Slc6a5	49910299		0.75786	TRUE	ENSMUSG00000039728	0.75786	10261	3362.5	FALSE	0.063014	0.123436	0.226547	0.097398	0.226547	0.097398	RPM_merged
chr7	49913214	49914109	genic|chr7:49913214-49914109	genic	3.59517	3.59517	12.9252	3.59517	4.99137e+07	59481	Nell1	49975350		0.644455	TRUE	ENSMUSG00000055409	0.644455	10262	61688.5	FALSE	0.004807	0.013872	0.017281	0.014689	0.017281	0.014689	RPM_merged
chr7	49922755	49923831	genic|chr7:49922755-49923831	genic	7.00177	7.00177	49.0247	7.00177	49923293	59484	Slc6a5	49910299		0.75786	TRUE	ENSMUSG00000039728	0.75786	10261	12994	FALSE	0.023696	0.053782	0.165911	0.071329	0.165911	0.071329	RPM_merged
chr7	49922755	49923831	genic|chr7:49922755-49923831	genic	7.00177	7.00177	49.0247	7.00177	49923293	59484	Nell1	49975350		0.644455	TRUE	ENSMUSG00000055409	0.644455	10262	52057	FALSE	0.005719	0.01608	0.040046	0.034041	0.040046	0.034041	RPM_merged
chr7	49928499	49928999	genic|chr7:49928499-49928999	genic	3.34612	3.34612	11.1965	3.34612	49928749	59486	Slc6a5	49910299		0.75786	TRUE	ENSMUSG00000039728	0.75786	10261	18450	FALSE	0.016548	0.039645	0.05537	0.023805	0.05537	0.023805	RPM_merged
chr7	49928499	49928999	genic|chr7:49928499-49928999	genic	3.34612	3.34612	11.1965	3.34612	49928749	59486	Nell1	49975350		0.644455	TRUE	ENSMUSG00000055409	0.644455	10262	46601	FALSE	0.006406	0.017706	0.021436	0.018221	0.021436	0.018221	RPM_merged
chr7	49932041	49933063	genic|chr7:49932041-49933063	genic	4.0552	4.0552	16.4446	4.0552	49932552	59487	Slc6a5	49910299		0.75786	TRUE	ENSMUSG00000039728	0.75786	10261	22253	FALSE	0.013658	0.03368	0.055384	0.023811	0.055384	0.023811	RPM_merged
chr7	49932041	49933063	genic|chr7:49932041-49933063	genic	4.0552	4.0552	16.4446	4.0552	49932552	59487	Nell1	49975350		0.644455	TRUE	ENSMUSG00000055409	0.644455	10262	42798	FALSE	0.00699	0.019067	0.028345	0.024095	0.028345	0.024095	RPM_merged
chr7	51662480	51662980	genic|chr7:51662480-51662980	genic	2.68599	2.68599	7.21453	2.68599	51662730	59511	Ano5	51511029		0.418773	TRUE	ENSMUSG00000055489	0.418773	10265	151701	FALSE	0.001912	0.006341	0.005137	0.015508	0.005137	0.015508	RPM_merged
chr7	51662480	51662980	genic|chr7:51662480-51662980	genic	2.68599	2.68599	7.21453	2.68599	51662730	59511	Slc17a6	51621830		0.50938	TRUE	ENSMUSG00000030500	0.50938	10266	40900	FALSE	0.007322	0.019834	0.019667	0.037247	0.019667	0.037247	RPM_merged
chr7	51974856	51976285	genic|chr7:51974856-51976285	genic	10.3709	10.3709	107.555	10.3709	5.19756e+07	59531	Ano5	51511029		0.418773	TRUE	ENSMUSG00000055489	0.418773	10265	464542	FALSE	0.000608	0.002395	0.006304	0.01903	0.006304	0.01903	RPM_merged
chr7	51974856	51976285	genic|chr7:51974856-51976285	genic	10.3709	10.3709	107.555	10.3709	5.19756e+07	59531	Slc17a6	51621830		0.50938	TRUE	ENSMUSG00000030500	0.50938	10266	353740	FALSE	0.000803	0.003036	0.008333	0.015781	0.008333	0.015781	RPM_merged
chr7	51974856	51976285	genic|chr7:51974856-51976285	genic	10.3709	10.3709	107.555	10.3709	5.19756e+07	59531	Fancf	51860577		0.454143	TRUE	ENSMUSG00000092118	0.454143	10267	114994	FALSE	0.00254	0.008069	0.026341	0.017353	0.026341	0.017353	RPM_merged
chr7	51974856	51976285	genic|chr7:51974856-51976285	genic	10.3709	10.3709	107.555	10.3709	5.19756e+07	59531	Gas2	51862015		0.912389	TRUE	ENSMUSG00000030498	0.912389	10268	113556	FALSE	0.002573	0.008158	0.026683	0.017519	0.026683	0.017519	RPM_merged
chr7	55744412	55744912	intergenic|chr7:55744412-55744912	intergenic	2.36967	2.36967	5.61536	2.36967	55744662	59547	Siglech	55768184		0.366923	TRUE	ENSMUSG00000051504	0.366923	10272	23522	FALSE	0.012903	0.032094	0.030577	0.06354	0.030577	0.06354	RPM_merged
chr7	55744412	55744912	intergenic|chr7:55744412-55744912	intergenic	2.36967	2.36967	5.61536	2.36967	55744662	59547	Tubgcp5	55794125		0.843408	TRUE	ENSMUSG00000033790	0.843408	10273	49463	FALSE	0.006027	0.016811	0.014281	0.014066	0.014281	0.014066	RPM_merged
chr7	62306541	62307337	intergenic|chr7:62306541-62307337	intergenic	2.17597	2.17597	4.73483	2.17597	62306939	59646	Ndn	62348277		0.75697	TRUE	ENSMUSG00000033585	0.75697	10311	41338	FALSE	0.007243	0.019651	0.01576	0.014186	0.01576	0.014186	RPM_merged
chr7	63444029	63445619	promoter|chr7:63444029-63445619	promoter	10.0951	10.0951	101.912	10.0951	63444824	59661	Otud7a	63444772		0.810361	TRUE	ENSMUSG00000033510	0.810361	10317	52	TRUE	0.063014	0.123436	0.636139	1	0.636139	1	RPM_merged
chr7	64370346	64371068	genic|chr7:64370346-64371068	genic	3.50399	3.50399	12.278	3.50399	64370707	59751	Mcee	64392622		0.978244	TRUE	ENSMUSG00000033429	0.978244	10326	21915	FALSE	0.013873	0.034132	0.048612	0.018537	0.048612	0.018537	RPM_merged
chr7	64373556	64374556	genic|chr7:64373556-64374556	genic	5.75724	5.75724	33.1458	5.75724	64374056	59752	Mcee	64392622		0.978244	TRUE	ENSMUSG00000033429	0.978244	10326	18566	FALSE	0.016442	0.039429	0.094659	0.036096	0.094659	0.036096	RPM_merged
chr7	64550367	64551283	genic|chr7:64550367-64551283	genic	8.25294	8.25294	68.1111	8.25294	64550825	59766	Apba2	64501706		0.81744	TRUE	ENSMUSG00000030519	0.81744	10327	49119	FALSE	0.00607	0.016913	0.050095	0.02467	0.050095	0.02467	RPM_merged
chr7	64840869	64842007	intergenic|chr7:64840869-64842007	intergenic	5.98183	5.98183	35.7823	5.98183	64841438	59813	Nsmce3	64871682		0.447043	TRUE	ENSMUSG00000070520	0.447043	10328	30244	FALSE	0.009975	0.02579	0.059667	0.036162	0.059667	0.036162	RPM_merged
chr7	65581024	65581524	intergenic|chr7:65581024-65581524	intergenic	1.79773	1.79773	3.23183	1.79773	65581274	59881	BC046251	65582031		0.387094	TRUE	ENSMUSG00000086662	0.387094	10330	757	FALSE	0.063014	0.123436	0.113283	0.117924	0.113283	0.117924	RPM_merged
chr7	66028630	66029504	genic|chr7:66028630-66029504	genic	5.65232	5.65232	31.9487	5.65232	66029067	59919	Snrpa1	66060336		0.791862	TRUE	ENSMUSG00000030512	0.791862	10334	31269	FALSE	0.00964	0.025053	0.054488	0.0304	0.054488	0.0304	RPM_merged
chr7	66028630	66029504	genic|chr7:66028630-66029504	genic	5.65232	5.65232	31.9487	5.65232	66029067	59919	Selenos	66079649		0.944546	TRUE	ENSMUSG00000075701	0.944546	10335	50582	FALSE	0.00589	0.016487	0.033294	0.014762	0.033294	0.014762	RPM_merged
chr7	66043530	66044517	genic|chr7:66043530-66044517	genic	12.6793	12.6793	160.766	12.6793	6.6044e+07	59922	1810008I18Rik	65804052		0.623828	TRUE	ENSMUSG00000100094	0.623828	10332	239972	FALSE	0.001196	0.004255	0.015159	0.013893	0.015159	0.013893	RPM_merged
chr7	66043530	66044517	genic|chr7:66043530-66044517	genic	12.6793	12.6793	160.766	12.6793	6.6044e+07	59922	Pcsk6	65862136		0.701146	TRUE	ENSMUSG00000030513	0.701146	10333	181888	FALSE	0.001588	0.005415	0.020135	0.016535	0.020135	0.016535	RPM_merged
chr7	66043530	66044517	genic|chr7:66043530-66044517	genic	12.6793	12.6793	160.766	12.6793	6.6044e+07	59922	Snrpa1	66060336		0.791862	TRUE	ENSMUSG00000030512	0.791862	10334	16312.5	FALSE	0.018772	0.044127	0.238013	0.132794	0.238013	0.132794	RPM_merged
chr7	66043530	66044517	genic|chr7:66043530-66044517	genic	12.6793	12.6793	160.766	12.6793	6.6044e+07	59922	Selenos	66079649		0.944546	TRUE	ENSMUSG00000075701	0.944546	10335	35625.5	FALSE	0.008434	0.022366	0.106943	0.047419	0.106943	0.047419	RPM_merged
chr7	66043530	66044517	genic|chr7:66043530-66044517	genic	12.6793	12.6793	160.766	12.6793	6.6044e+07	59922	Chsy1	66109492		0.825734	TRUE	ENSMUSG00000032640	0.825734	10336	65468.5	FALSE	0.004523	0.013172	0.057343	0.03464	0.057343	0.03464	RPM_merged
chr7	66043530	66044517	genic|chr7:66043530-66044517	genic	12.6793	12.6793	160.766	12.6793	6.6044e+07	59922	Lrrk1	66258747		0.321891	TRUE	ENSMUSG00000015133	0.321891	10337	214724	FALSE	0.00134	0.004687	0.016988	0.022463	0.016988	0.022463	RPM_merged
chr7	67716089	67716873	genic|chr7:67716089-67716873	genic	3.46919	3.46919	12.0353	3.46919	67716481	60060	Synm	67730161		0.356349	TRUE	ENSMUSG00000030554	0.356349	10349	13680	FALSE	0.022479	0.051428	0.077985	0.099441	0.077985	0.099441	RPM_merged
chr7	67996486	67996986	genic|chr7:67996486-67996986	genic	4.24446	4.24446	18.0155	4.24446	67996736	60080	Igf1r	67952257		0.859171	TRUE	ENSMUSG00000005533	0.859171	10351	44479	FALSE	0.006719	0.018438	0.02852	0.013668	0.02852	0.013668	RPM_merged
chr7	73938014	73938919	promoter|chr7:73938014-73938919	promoter	5.36235	5.36235	28.7548	5.36235	7.39385e+07	60347	St8sia2	73939120		0.629212	TRUE	ENSMUSG00000025789	0.629212	10375	653.5	TRUE	0.063014	0.123436	0.337905	1	0.337905	1	RPM_merged
chr7	75278884	75279384	genic|chr7:75278884-75279384	genic	2.36967	2.36967	5.61536	2.36967	75279134	60414	1500012K07Rik	75308696		0.703491	TRUE	ENSMUSG00000097247	0.703491	10379	29562	FALSE	0.01021	0.026307	0.024195	0.025293	0.024195	0.025293	RPM_merged
chr7	75294609	75295947	genic|chr7:75294609-75295947	genic	6.30565	6.30565	39.7612	6.30565	75295278	60417	1500012K07Rik	75308696		0.703491	TRUE	ENSMUSG00000097247	0.703491	10379	13418	FALSE	0.022929	0.0523	0.144583	0.151141	0.144583	0.151141	RPM_merged
chr7	76119334	76120097	intergenic|chr7:76119334-76120097	intergenic	3.1029	3.1029	9.62801	3.1029	7.61197e+07	60463	Agbl1	76229887		0.396713	TRUE	ENSMUSG00000025754	0.396713	10382	110172	FALSE	0.002654	0.008376	0.008235	0.021153	0.008235	0.021153	RPM_merged
chr7	78882258	78882758	intergenic|chr7:78882258-78882758	intergenic	3.68353	3.68353	13.5684	3.68353	78882508	60521	Mir7-2	78888277		0.724618	TRUE	ENSMUSG00000065609	0.724618	10387	5769	FALSE	0.054427	0.108993	0.200484	0.062732	0.200484	0.062732	RPM_merged
chr7	78882258	78882758	intergenic|chr7:78882258-78882758	intergenic	3.68353	3.68353	13.5684	3.68353	78882508	60521	Aen	78895927		0.885053	TRUE	ENSMUSG00000030609	0.885053	10388	13419	FALSE	0.022927	0.052297	0.084454	0.027411	0.084454	0.027411	RPM_merged
chr7	79427441	79427941	genic|chr7:79427441-79427941	genic	1.49767	1.49767	2.24303	1.49767	79427691	60595	Polg	79446231		0.435709	TRUE	ENSMUSG00000039176	0.435709	10397	18540	FALSE	0.016465	0.039477	0.02466	0.015459	0.02466	0.015459	RPM_merged
chr7	79498888	79500557	promoter|chr7:79498888-79500557	promoter	9.69637	9.69637	94.0197	9.69637	7.94997e+07	60604	Mir9-3hg	79500026		0.784154	TRUE	ENSMUSG00000097023	0.784154	10398	303.5	TRUE	0.063014	0.123436	0.611011	1	0.611011	1	RPM_merged
chr7	79590504	79591004	intergenic|chr7:79590504-79591004	intergenic	11.2639	11.2639	126.876	11.2639	79590754	60620	Polg	79446231		0.435709	TRUE	ENSMUSG00000039176	0.435709	10397	144523	FALSE	0.00201	0.006614	0.022638	0.014192	0.022638	0.014192	RPM_merged
chr7	79590504	79591004	intergenic|chr7:79590504-79591004	intergenic	11.2639	11.2639	126.876	11.2639	79590754	60620	Mir9-3	79505264		0.814791	TRUE	ENSMUSG00000093238	0.814791	10399	85490	FALSE	0.003441	0.010444	0.03876	0.014221	0.03876	0.014221	RPM_merged
chr7	79590504	79591004	intergenic|chr7:79590504-79591004	intergenic	11.2639	11.2639	126.876	11.2639	79590754	60620	Rhcg	79593363		0.652792	TRUE	ENSMUSG00000030549	0.652792	10400	2609	FALSE	0.063014	0.123436	0.70979	0.271688	0.70979	0.271688	RPM_merged
chr7	79590504	79591004	intergenic|chr7:79590504-79591004	intergenic	11.2639	11.2639	126.876	11.2639	79590754	60620	Ticrr	79660196		0.936273	TRUE	ENSMUSG00000046591	0.936273	10401	69442	FALSE	0.004258	0.012514	0.047958	0.020515	0.047958	0.020515	RPM_merged
chr7	79590504	79591004	intergenic|chr7:79590504-79591004	intergenic	11.2639	11.2639	126.876	11.2639	79590754	60620	Kif7	79698098		0.418773	TRUE	ENSMUSG00000050382	0.418773	10402	107344	FALSE	0.002725	0.008567	0.030699	0.018004	0.030699	0.018004	RPM_merged
chr7	79590504	79591004	intergenic|chr7:79590504-79591004	intergenic	11.2639	11.2639	126.876	11.2639	79590754	60620	Pex11a	79735958		0.33342	TRUE	ENSMUSG00000030545	0.33342	10404	145204	FALSE	0.002	0.006587	0.022529	0.013433	0.022529	0.013433	RPM_merged
chr7	79590504	79591004	intergenic|chr7:79590504-79591004	intergenic	11.2639	11.2639	126.876	11.2639	79590754	60620	Wdr93	79743163		0.653791	TRUE	ENSMUSG00000039099	0.653791	10405	152409	FALSE	0.001903	0.006315	0.021439	0.013004	0.021439	0.013004	RPM_merged
chr7	79934368	79935973	genic|chr7:79934368-79935973	genic	8.12207	8.12207	65.968	8.12207	7.99352e+07	60666	Ap3s2	79875325		0.467887	TRUE	ENSMUSG00000063801	0.467887	10409	59845.5	FALSE	0.004958	0.014243	0.040271	0.027217	0.040271	0.027217	RPM_merged
chr7	79934368	79935973	genic|chr7:79934368-79935973	genic	8.12207	8.12207	65.968	8.12207	7.99352e+07	60666	Arpin	79925359		0.464304	TRUE	ENSMUSG00000039043	0.464304	10410	9811.5	FALSE	0.031595	0.068671	0.256619	0.124037	0.256619	0.124037	RPM_merged
chr7	79994203	79995703	intergenic|chr7:79994203-79995703	intergenic	4.35555	4.35555	18.9708	4.35555	79994953	60670	Zfp710	80024814		0.783329	TRUE	ENSMUSG00000048897	0.783329	10411	29861	FALSE	0.010106	0.026078	0.044016	0.015793	0.044016	0.015793	RPM_merged
chr7	80103003	80103761	genic|chr7:80103003-80103761	genic	2.70484	2.70484	7.31614	2.70484	80103382	60702	Idh2	80094847		0.656027	TRUE	ENSMUSG00000030541	0.656027	10413	8535	FALSE	0.036443	0.077523	0.098572	0.024944	0.098572	0.024944	RPM_merged
chr7	80743812	80744529	genic|chr7:80743812-80744529	genic	4.44569	4.44569	19.7642	4.44569	8.07442e+07	60833	Iqgap1	80711583		0.315594	TRUE	ENSMUSG00000030536	0.315594	10430	32587.5	FALSE	0.009241	0.024169	0.041081	0.029277	0.041081	0.029277	RPM_merged
chr7	81493201	81494425	promoter|chr7:81493201-81494425	promoter	9.99494	9.99494	99.8988	9.99494	81493813	60934	BC048679	81494274		0.749978	TRUE	ENSMUSG00000061877	0.749978	10442	461	TRUE	0.063014	0.123436	0.629825	1	0.629825	1	RPM_merged
chr7	81566214	81567481	genic|chr7:81566214-81567481	genic	4.48097	4.48097	20.0791	4.48097	8.15668e+07	60949	2900076A07Rik	81523550		0.824279	TRUE	ENSMUSG00000097277	0.824279	10443	43297.5	FALSE	0.006907	0.018875	0.030951	0.015057	0.030951	0.015057	RPM_merged
chr7	81566214	81567481	genic|chr7:81566214-81567481	genic	4.48097	4.48097	20.0791	4.48097	8.15668e+07	60949	Mir1839	81529916		0.387094	TRUE	ENSMUSG00000104618	0.387094	10444	36931.5	FALSE	0.008129	0.021676	0.036426	0.018456	0.036426	0.018456	RPM_merged
chr7	81566214	81567481	genic|chr7:81566214-81567481	genic	4.48097	4.48097	20.0791	4.48097	8.15668e+07	60949	Fsd2	81534354		0.418773	TRUE	ENSMUSG00000038663	0.418773	10445	32493.5	FALSE	0.009268	0.02423	0.04153	0.022833	0.04153	0.022833	RPM_merged
chr7	81566214	81567481	genic|chr7:81566214-81567481	genic	4.48097	4.48097	20.0791	4.48097	8.15668e+07	60949	Whamm	81571292		0.899948	TRUE	ENSMUSG00000045795	0.899948	10446	4444.5	FALSE	0.063014	0.123436	0.282366	0.100216	0.282366	0.100216	RPM_merged
chr7	81566214	81567481	genic|chr7:81566214-81567481	genic	4.48097	4.48097	20.0791	4.48097	8.15668e+07	60949	Homer2	81600481		0.414517	TRUE	ENSMUSG00000025813	0.414517	10447	33633.5	FALSE	0.008946	0.023514	0.040089	0.01813	0.040089	0.01813	RPM_merged
chr7	81593289	81594645	genic|chr7:81593289-81594645	genic	6.86074	6.86074	47.0697	6.86074	81593967	60954	2900076A07Rik	81523550		0.824279	TRUE	ENSMUSG00000097277	0.824279	10443	70417	FALSE	0.004197	0.012363	0.028797	0.014009	0.028797	0.014009	RPM_merged
chr7	81593289	81594645	genic|chr7:81593289-81594645	genic	6.86074	6.86074	47.0697	6.86074	81593967	60954	2900076A07Rik	81523550		0.824279	TRUE	ENSMUSG00000097277	0.824279	10443	70417	FALSE	0.004197	0.012363	0.028797	0.014009	0.028797	0.014009	RPM_merged
chr7	81593289	81594645	genic|chr7:81593289-81594645	genic	6.86074	6.86074	47.0697	6.86074	81593967	60954	Mir1839	81529916		0.387094	TRUE	ENSMUSG00000104618	0.387094	10444	64051	FALSE	0.004625	0.013426	0.031732	0.016077	0.031732	0.016077	RPM_merged
chr7	81593289	81594645	genic|chr7:81593289-81594645	genic	6.86074	6.86074	47.0697	6.86074	81593967	60954	Mir1839	81529916		0.387094	TRUE	ENSMUSG00000104618	0.387094	10444	64051	FALSE	0.004625	0.013426	0.031732	0.016077	0.031732	0.016077	RPM_merged
chr7	81593289	81594645	genic|chr7:81593289-81594645	genic	6.86074	6.86074	47.0697	6.86074	81593967	60954	Fsd2	81534354		0.418773	TRUE	ENSMUSG00000038663	0.418773	10445	59613	FALSE	0.004978	0.014291	0.034153	0.018777	0.034153	0.018777	RPM_merged
chr7	81593289	81594645	genic|chr7:81593289-81594645	genic	6.86074	6.86074	47.0697	6.86074	81593967	60954	Fsd2	81534354		0.418773	TRUE	ENSMUSG00000038663	0.418773	10445	59613	FALSE	0.004978	0.014291	0.034153	0.018777	0.034153	0.018777	RPM_merged
chr7	81593289	81594645	genic|chr7:81593289-81594645	genic	6.86074	6.86074	47.0697	6.86074	81593967	60954	Whamm	81571292		0.899948	TRUE	ENSMUSG00000045795	0.899948	10446	22675	FALSE	0.013397	0.033134	0.091915	0.032622	0.091915	0.032622	RPM_merged
chr7	81593289	81594645	genic|chr7:81593289-81594645	genic	6.86074	6.86074	47.0697	6.86074	81593967	60954	Whamm	81571292		0.899948	TRUE	ENSMUSG00000045795	0.899948	10446	22675	FALSE	0.013397	0.033134	0.091915	0.032622	0.091915	0.032622	RPM_merged
chr7	81593289	81594645	genic|chr7:81593289-81594645	genic	6.86074	6.86074	47.0697	6.86074	81593967	60954	Homer2	81600481		0.414517	TRUE	ENSMUSG00000025813	0.414517	10447	6514	FALSE	0.048062	0.098065	0.329738	0.149127	0.329738	0.149127	RPM_merged
chr7	81593289	81594645	genic|chr7:81593289-81594645	genic	6.86074	6.86074	47.0697	6.86074	81593967	60954	Homer2	81600481		0.414517	TRUE	ENSMUSG00000025813	0.414517	10447	6514	FALSE	0.048062	0.098065	0.329738	0.149127	0.329738	0.149127	RPM_merged
chr7	81594679	81595179	genic|chr7:81594679-81595179	genic	5.49056	5.49056	30.1463	5.49056	81594929	60955	Fsd2	81534354		0.418773	TRUE	ENSMUSG00000038663	0.418773	10445	60575	FALSE	0.004897	0.014094	0.026888	0.014783	0.026888	0.014783	RPM_merged
chr7	81594679	81595179	genic|chr7:81594679-81595179	genic	5.49056	5.49056	30.1463	5.49056	81594929	60955	Whamm	81571292		0.899948	TRUE	ENSMUSG00000045795	0.899948	10446	23637	FALSE	0.012839	0.031958	0.070494	0.025019	0.070494	0.025019	RPM_merged
chr7	81594679	81595179	genic|chr7:81594679-81595179	genic	5.49056	5.49056	30.1463	5.49056	81594929	60955	Homer2	81600481		0.414517	TRUE	ENSMUSG00000025813	0.414517	10447	5552	FALSE	0.056607	0.112689	0.310802	0.140563	0.310802	0.140563	RPM_merged
chr7	81692301	81693778	genic|chr7:81692301-81693778	genic	14.3922	14.3922	207.136	14.3922	8.1693e+07	60977	Fsd2	81534354		0.418773	TRUE	ENSMUSG00000038663	0.418773	10445	158686	FALSE	0.001826	0.006097	0.026284	0.014451	0.026284	0.014451	RPM_merged
chr7	81692301	81693778	genic|chr7:81692301-81693778	genic	14.3922	14.3922	207.136	14.3922	8.1693e+07	60977	Homer2	81600481		0.414517	TRUE	ENSMUSG00000025813	0.414517	10447	92558.5	FALSE	0.003172	0.009746	0.045655	0.020648	0.045655	0.020648	RPM_merged
chr7	81692301	81693778	genic|chr7:81692301-81693778	genic	14.3922	14.3922	207.136	14.3922	8.1693e+07	60977	Ramac	81762953		0.921726	TRUE	ENSMUSG00000038646	0.921726	10448	69913.5	FALSE	0.004228	0.012441	0.060854	0.02649	0.060854	0.02649	RPM_merged
chr7	81692301	81693778	genic|chr7:81692301-81693778	genic	14.3922	14.3922	207.136	14.3922	8.1693e+07	60977	3110040N11Rik	81782187		0.410696	TRUE	ENSMUSG00000025102	0.410696	10449	89147.5	FALSE	0.003297	0.01007	0.047445	0.025317	0.047445	0.025317	RPM_merged
chr7	81692301	81693778	genic|chr7:81692301-81693778	genic	14.3922	14.3922	207.136	14.3922	8.1693e+07	60977	Btbd1	81792074		0.350703	TRUE	ENSMUSG00000025103	0.350703	10450	99034.5	FALSE	0.00296	0.009189	0.042599	0.021341	0.042599	0.021341	RPM_merged
chr7	81692301	81693778	genic|chr7:81692301-81693778	genic	14.3922	14.3922	207.136	14.3922	8.1693e+07	60977	Tm6sf1	81859001		0.759966	TRUE	ENSMUSG00000038623	0.759966	10451	165962	FALSE	0.001744	0.005864	0.025104	0.013354	0.025104	0.013354	RPM_merged
chr7	81692301	81693778	genic|chr7:81692301-81693778	genic	14.3922	14.3922	207.136	14.3922	8.1693e+07	60977	Hdgfl3	81881256		0.533937	TRUE	ENSMUSG00000025104	0.533937	10452	188216	FALSE	0.001533	0.005256	0.022069	0.017171	0.022069	0.017171	RPM_merged
chr7	81858501	81859828	promoter|chr7:81858501-81859828	promoter	8.18607	8.18607	67.0117	8.18607	8.18592e+07	61000	Tm6sf1	81859001		0.759966	TRUE	ENSMUSG00000038623	0.759966	10451	163.5	TRUE	0.063014	0.123436	0.51584	1	0.51584	1	RPM_merged
chr7	84085983	84087005	genic|chr7:84085983-84087005	genic	6.35048	6.35048	40.3285	6.35048	84086494	61105	Abhd17c	84109356		0.321891	TRUE	ENSMUSG00000038459	0.321891	10470	22862	FALSE	0.013285	0.032898	0.084367	0.102099	0.084367	0.102099	RPM_merged
chr7	84137662	84138162	genic|chr7:84137662-84138162	genic	3.55863	3.55863	12.6639	3.55863	84137912	61113	Abhd17c	84109356		0.321891	TRUE	ENSMUSG00000038459	0.321891	10470	28556	FALSE	0.010579	0.027111	0.037647	0.04556	0.037647	0.04556	RPM_merged
chr7	84409468	84410689	genic|chr7:84409468-84410689	genic	8.60797	8.60797	74.0972	8.60797	8.44101e+07	61134	Fah	84585159		0.339587	TRUE	ENSMUSG00000030630	0.339587	10472	175080	FALSE	0.001651	0.005598	0.014214	0.023498	0.014214	0.023498	RPM_merged
chr7	84605442	84606865	genic|chr7:84605442-84606865	genic	13.5904	13.5904	184.7	13.5904	8.46062e+07	61140	Fah	84585159		0.339587	TRUE	ENSMUSG00000030630	0.339587	10472	20994.5	FALSE	0.014497	0.03543	0.197016	0.325686	0.197016	0.325686	RPM_merged
chr7	84605442	84606865	genic|chr7:84605442-84606865	genic	13.5904	13.5904	184.7	13.5904	8.46062e+07	61140	2610206C17Rik	84689640		0.895801	TRUE	ENSMUSG00000085236	0.895801	10474	83486.5	FALSE	0.003526	0.010661	0.047915	0.038023	0.047915	0.038023	RPM_merged
chr7	84778675	84779910	intergenic|chr7:84778675-84779910	intergenic	6.70598	6.70598	44.9702	6.70598	8.47793e+07	61146	Fah	84585159		0.339587	TRUE	ENSMUSG00000030630	0.339587	10472	194134	FALSE	0.001486	0.005116	0.009962	0.016468	0.009962	0.016468	RPM_merged
chr7	84778675	84779910	intergenic|chr7:84778675-84779910	intergenic	6.70598	6.70598	44.9702	6.70598	8.47793e+07	61146	2610206C17Rik	84689640		0.895801	TRUE	ENSMUSG00000085236	0.895801	10474	89652.5	FALSE	0.003278	0.01002	0.021979	0.017441	0.021979	0.017441	RPM_merged
chr7	89632318	89633363	promoter|chr7:89632318-89633363	promoter	7.96466	7.96466	63.4357	7.96466	8.96328e+07	61195	Me3	89632818		0.774926	TRUE	ENSMUSG00000030621	0.774926	10500	22.5	TRUE	0.063014	0.123436	0.501888	1	0.501888	1	RPM_merged
chr7	89644661	89645666	genic|chr7:89644661-89645666	genic	2.84206	2.84206	8.07728	2.84206	8.96452e+07	61197	Me3	89632818		0.774926	TRUE	ENSMUSG00000030621	0.774926	10500	12345.5	FALSE	0.024971	0.056231	0.07097	0.08466	0.07097	0.08466	RPM_merged
chr7	93043770	93045216	intergenic|chr7:93043770-93045216	intergenic	8.19918	8.19918	67.2265	8.19918	93044493	61291	Fam181b	93079879		0.739556	TRUE	ENSMUSG00000051515	0.739556	10522	35386	FALSE	0.008493	0.022497	0.069635	0.0792	0.069635	0.0792	RPM_merged
chr7	93079379	93080686	promoter|chr7:93079379-93080686	promoter	7.5354	7.5354	56.7822	7.5354	9.308e+07	61292	Fam181b	93079879		0.739556	TRUE	ENSMUSG00000051515	0.739556	10522	153.5	TRUE	0.063014	0.123436	0.474838	1	0.474838	1	RPM_merged
chr7	96779865	96780773	genic|chr7:96779865-96780773	genic	4.55573	4.55573	20.7546	4.55573	96780319	61398	Gm15413	96791433		0.366923	TRUE	ENSMUSG00000053049	0.366923	10528	11114	FALSE	0.027809	0.061614	0.126689	0.044435	0.126689	0.044435	RPM_merged
chr7	96904298	96905352	genic|chr7:96904298-96905352	genic	5.74193	5.74193	32.9698	5.74193	96904825	61421	Nars2	96951527		0.920922	TRUE	ENSMUSG00000018995	0.920922	10529	46702	FALSE	0.006392	0.017672	0.036702	0.020783	0.036702	0.020783	RPM_merged
chr7	98323460	98324495	intergenic|chr7:98323460-98324495	intergenic	9.72094	9.72094	94.4966	9.72094	9.8324e+07	61538	B3gnt6	98192415		0.484649	TRUE	ENSMUSG00000074004	0.484649	10550	131562	FALSE	0.002213	0.007178	0.02151	0.013935	0.02151	0.013935	RPM_merged
chr7	98323460	98324495	intergenic|chr7:98323460-98324495	intergenic	9.72094	9.72094	94.4966	9.72094	9.8324e+07	61538	Tsku	98350668		0.551806	TRUE	ENSMUSG00000049580	0.551806	10552	26690.5	FALSE	0.011337	0.028753	0.110205	0.058104	0.110205	0.058104	RPM_merged
chr7	98323460	98324495	intergenic|chr7:98323460-98324495	intergenic	9.72094	9.72094	94.4966	9.72094	9.8324e+07	61538	Gucy2d	98440416		0.396713	TRUE	ENSMUSG00000074003	0.396713	10553	116438	FALSE	0.002508	0.007982	0.024376	0.017653	0.024376	0.017653	RPM_merged
chr7	98495806	98496306	genic|chr7:98495806-98496306	genic	2.66905	2.66905	7.12382	2.66905	98496056	61572	Lrrc32	98494222		0.569893	TRUE	ENSMUSG00000090958	0.569893	10554	1834	FALSE	0.063014	0.123436	0.168189	0.077981	0.168189	0.077981	RPM_merged
chr7	98672217	98673194	intergenic|chr7:98672217-98673194	intergenic	6.03933	6.03933	36.4735	6.03933	9.86727e+07	61588	Emsy	98590606		0.33342	TRUE	ENSMUSG00000035401	0.33342	10555	82099.5	FALSE	0.003587	0.010818	0.021661	0.019476	0.021661	0.019476	RPM_merged
chr7	98672217	98673194	intergenic|chr7:98672217-98673194	intergenic	6.03933	6.03933	36.4735	6.03933	9.86727e+07	61588	Gm15506	98682336		0.36169	TRUE	ENSMUSG00000086477	0.36169	10556	9630.5	FALSE	0.032204	0.069792	0.194488	0.084704	0.194488	0.084704	RPM_merged
chr7	98672217	98673194	intergenic|chr7:98672217-98673194	intergenic	6.03933	6.03933	36.4735	6.03933	9.86727e+07	61588	Thap12	98703247		0.952666	TRUE	ENSMUSG00000030753	0.952666	10557	30541.5	FALSE	0.009875	0.025571	0.059639	0.021036	0.059639	0.021036	RPM_merged
chr7	98823793	98824874	intergenic|chr7:98823793-98824874	intergenic	2.73922	2.73922	7.50333	2.73922	9.88243e+07	61615	Wnt11	98835112		0.621157	TRUE	ENSMUSG00000015957	0.621157	10558	10778.5	FALSE	0.028695	0.063279	0.078603	0.033415	0.078603	0.033415	RPM_merged
chr7	99287216	99287716	genic|chr7:99287216-99287716	genic	4.84768	4.84768	23.5	4.84768	99287466	61676	Gm26705	99260481		0.36169	TRUE	ENSMUSG00000097015	0.36169	10562	26985	FALSE	0.01121	0.028479	0.054344	0.018292	0.054344	0.018292	RPM_merged
chr7	99287216	99287716	genic|chr7:99287216-99287716	genic	4.84768	4.84768	23.5	4.84768	99287466	61676	Map6	99267447		0.792665	TRUE	ENSMUSG00000055407	0.792665	10563	20019	FALSE	0.015221	0.036927	0.073785	0.020549	0.073785	0.020549	RPM_merged
chr7	99306350	99306850	genic|chr7:99306350-99306850	genic	9.03627	9.03627	81.6543	9.03627	99306600	61682	Gm26705	99260481		0.36169	TRUE	ENSMUSG00000097015	0.36169	10562	46119	FALSE	0.006475	0.017866	0.058507	0.019694	0.058507	0.019694	RPM_merged
chr7	99306350	99306850	genic|chr7:99306350-99306850	genic	9.03627	9.03627	81.6543	9.03627	99306600	61682	Map6	99267447		0.792665	TRUE	ENSMUSG00000055407	0.792665	10563	39153	FALSE	0.007657	0.020602	0.069191	0.01927	0.069191	0.01927	RPM_merged
chr7	99306350	99306850	genic|chr7:99306350-99306850	genic	9.03627	9.03627	81.6543	9.03627	99306600	61682	Serpinh1	99345375		0.481501	TRUE	ENSMUSG00000070436	0.481501	10564	38775	FALSE	0.007733	0.020776	0.069882	0.022793	0.069882	0.022793	RPM_merged
chr7	99387256	99387756	genic|chr7:99387256-99387756	genic	1.67512	1.67512	2.80603	1.67512	99387506	61706	Gdpd5	99381518		0.984845	TRUE	ENSMUSG00000035314	0.984845	10565	5988	FALSE	0.05239	0.105517	0.087759	0.018722	0.087759	0.018722	RPM_merged
chr7	99649453	99649953	intergenic|chr7:99649453-99649953	intergenic	2.60331	2.60331	6.77723	2.60331	99649703	61767	Tpbgl	99624067		0.512116	TRUE	ENSMUSG00000096606	0.512116	10572	25636	FALSE	0.011815	0.029779	0.030757	0.017463	0.030757	0.017463	RPM_merged
chr7	101033848	101034348	intergenic|chr7:101033848-101034348	intergenic	4.42589	4.42589	19.5885	4.42589	101034098	61944	P2ry2	100996568		0.321891	TRUE	ENSMUSG00000032860	0.321891	10599	37530	FALSE	0.007996	0.021375	0.035391	0.021655	0.035391	0.021655	RPM_merged
chr7	101464906	101465769	genic|chr7:101464906-101465769	genic	4.59125	4.59125	21.0796	4.59125	1.01465e+08	62012	Pde2a	101421691		0.571652	TRUE	ENSMUSG00000110195	0.571652	10604	43646.5	FALSE	0.006851	0.018744	0.031453	0.014002	0.031453	0.014002	RPM_merged
chr7	101464906	101465769	genic|chr7:101464906-101465769	genic	4.59125	4.59125	21.0796	4.59125	1.01465e+08	62012	Mir139	101475376		0.542926	TRUE	ENSMUSG00000065446	0.542926	10605	10038.5	FALSE	0.030864	0.067318	0.141703	0.058759	0.141703	0.058759	RPM_merged
chr7	102105551	102106051	genic|chr7:102105551-102106051	genic	4.49558	4.49558	20.2102	4.49558	102105801	62095	Xndc1	102065491		0.839261	TRUE	ENSMUSG00000099481	0.839261	10620	40310	FALSE	0.007432	0.020086	0.033411	0.016576	0.033411	0.016576	RPM_merged
chr7	102105551	102106051	genic|chr7:102105551-102106051	genic	4.49558	4.49558	20.2102	4.49558	102105801	62095	Xntrpc	102065491		0.839261	TRUE	ENSMUSG00000070425	0.839261	10621	40310	FALSE	0.007432	0.020086	0.033411	0.016576	0.033411	0.016576	RPM_merged
chr7	102105551	102106051	genic|chr7:102105551-102106051	genic	4.49558	4.49558	20.2102	4.49558	102105801	62095	Trpc2	102083116		0.562641	TRUE	ENSMUSG00000100254	0.562641	10622	22685	FALSE	0.013391	0.033122	0.060201	0.031508	0.060201	0.031508	RPM_merged
chr7	102105551	102106051	genic|chr7:102105551-102106051	genic	4.49558	4.49558	20.2102	4.49558	102105801	62095	Art5	102096879		0.516958	TRUE	ENSMUSG00000070424	0.516958	10623	8922	FALSE	0.034825	0.074589	0.156558	0.070315	0.156558	0.070315	RPM_merged
chr7	102105551	102106051	genic|chr7:102105551-102106051	genic	4.49558	4.49558	20.2102	4.49558	102105801	62095	Art1	102101743		0.651837	TRUE	ENSMUSG00000030996	0.651837	10624	4058	FALSE	0.063014	0.123436	0.283286	0.118072	0.283286	0.118072	RPM_merged
chr7	102105551	102106051	genic|chr7:102105551-102106051	genic	4.49558	4.49558	20.2102	4.49558	102105801	62095	Chrna10	102111266		0.422833	TRUE	ENSMUSG00000066279	0.422833	10625	5465	FALSE	0.05753	0.114248	0.258629	0.131439	0.258629	0.131439	RPM_merged
chr7	102105551	102106051	genic|chr7:102105551-102106051	genic	4.49558	4.49558	20.2102	4.49558	102105801	62095	Nup98	102119400		0.33342	TRUE	ENSMUSG00000063550	0.33342	10626	13599	FALSE	0.022617	0.051694	0.101674	0.067552	0.101674	0.067552	RPM_merged
chr7	105441951	105442451	intergenic|chr7:105441951-105442451	intergenic	1.94248	1.94248	3.77324	1.94248	105442201	62154	Cckbr	105425731		0.616098	TRUE	ENSMUSG00000030898	0.616098	10660	16470	FALSE	0.018588	0.04376	0.036107	0.03164	0.036107	0.03164	RPM_merged
chr7	107370290	107371944	promoter|chr7:107370290-107371944	promoter	9.47664	9.47664	89.8068	9.47664	107371117	62195	Syt9	107370790		0.77586	TRUE	ENSMUSG00000062542	0.77586	10678	327	TRUE	0.063014	0.123436	0.597165	1	0.597165	1	RPM_merged
chr7	107494419	107495243	genic|chr7:107494419-107495243	genic	9.35263	9.35263	87.4717	9.35263	107494831	62199	Syt9	107370790		0.77586	TRUE	ENSMUSG00000062542	0.77586	10678	124041	FALSE	0.00235	0.007555	0.021982	0.024624	0.021982	0.024624	RPM_merged
chr7	107494419	107495243	genic|chr7:107494419-107495243	genic	9.35263	9.35263	87.4717	9.35263	107494831	62199	Olfml1	107567433		0.387094	TRUE	ENSMUSG00000051041	0.387094	10679	72602	FALSE	0.004068	0.012039	0.038046	0.06274	0.038046	0.06274	RPM_merged
chr7	107494419	107495243	genic|chr7:107494419-107495243	genic	9.35263	9.35263	87.4717	9.35263	107494831	62199	Ppfibp2	107595051		0.746396	TRUE	ENSMUSG00000036528	0.746396	10680	100220	FALSE	0.002924	0.009095	0.027347	0.020452	0.027347	0.020452	RPM_merged
chr7	107494419	107495243	genic|chr7:107494419-107495243	genic	9.35263	9.35263	87.4717	9.35263	107494831	62199	Cyb5r2	107748455		0.431279	TRUE	ENSMUSG00000048065	0.431279	10681	253624	FALSE	0.00113	0.004055	0.010566	0.033405	0.010566	0.033405	RPM_merged
chr7	109168865	109171012	genic|chr7:109168865-109171012	genic	10.4749	10.4749	109.723	10.4749	1.0917e+08	62253	Lmo1	109138565		0.569893	TRUE	ENSMUSG00000036111	0.569893	10687	31373.5	FALSE	0.009607	0.02498	0.100633	0.051863	0.100633	0.051863	RPM_merged
chr7	109191785	109192285	intergenic|chr7:109191785-109192285	intergenic	4.75644	4.75644	22.6237	4.75644	109192035	62256	Lmo1	109138565		0.569893	TRUE	ENSMUSG00000036111	0.569893	10687	53470	FALSE	0.005565	0.015709	0.026468	0.013641	0.026468	0.013641	RPM_merged
chr7	109841801	109842301	genic|chr7:109841801-109842301	genic	12.3457	12.3457	152.417	12.3457	109842051	62312	Akip1	109703678		0.877388	TRUE	ENSMUSG00000031023	0.877388	10693	138373	FALSE	0.002101	0.006869	0.025942	0.016294	0.025942	0.016294	RPM_merged
chr7	109841801	109842301	genic|chr7:109841801-109842301	genic	12.3457	12.3457	152.417	12.3457	109842051	62312	BC051019	109712181		0.356349	TRUE	ENSMUSG00000031022	0.356349	10694	129870	FALSE	0.002242	0.007259	0.027683	0.022258	0.027683	0.022258	RPM_merged
chr7	109841801	109842301	genic|chr7:109841801-109842301	genic	12.3457	12.3457	152.417	12.3457	109842051	62312	Ascl3	109727465		0.410696	TRUE	ENSMUSG00000035951	0.410696	10695	114586	FALSE	0.002549	0.008094	0.031471	0.031294	0.031471	0.031294	RPM_merged
chr7	109841801	109842301	genic|chr7:109841801-109842301	genic	12.3457	12.3457	152.417	12.3457	109842051	62312	Tmem9b	109735836		0.321891	TRUE	ENSMUSG00000031021	0.321891	10696	106215	FALSE	0.002755	0.008646	0.034014	0.033871	0.034014	0.033871	RPM_merged
chr7	109841801	109842301	genic|chr7:109841801-109842301	genic	12.3457	12.3457	152.417	12.3457	109842051	62312	Scube2	109798691		0.387094	TRUE	ENSMUSG00000007279	0.387094	10698	43360	FALSE	0.006897	0.018851	0.085149	0.08427	0.085149	0.08427	RPM_merged
chr7	109841801	109842301	genic|chr7:109841801-109842301	genic	12.3457	12.3457	152.417	12.3457	109842051	62312	Dennd5a	109893781		0.387094	TRUE	ENSMUSG00000035901	0.387094	10699	51730	FALSE	0.005756	0.016168	0.071067	0.06647	0.071067	0.06647	RPM_merged
chr7	112883808	112884308	genic|chr7:112883808-112884308	genic	8.04991	8.04991	64.8011	8.04991	112884058	62647	Rassf10	112953962		0.765394	TRUE	ENSMUSG00000098132	0.765394	10722	69904	FALSE	0.004229	0.012442	0.034042	0.020002	0.034042	0.020002	RPM_merged
chr7	112917779	112918279	intergenic|chr7:112917779-112918279	intergenic	3.70377	3.70377	13.7179	3.70377	112918029	62654	Rassf10	112953962		0.765394	TRUE	ENSMUSG00000098132	0.765394	10722	35933	FALSE	0.00836	0.022199	0.030965	0.018194	0.030965	0.018194	RPM_merged
chr7	112918301	112918801	intergenic|chr7:112918301-112918801	intergenic	4.96447	4.96447	24.646	4.96447	112918551	62655	Rassf10	112953962		0.765394	TRUE	ENSMUSG00000098132	0.765394	10722	35411	FALSE	0.008487	0.022483	0.042132	0.024755	0.042132	0.024755	RPM_merged
chr7	113220557	113221276	intergenic|chr7:113220557-113221276	intergenic	5.4308	5.4308	29.4936	5.4308	1.13221e+08	62685	4930543E12Rik	113100236		0.377758	TRUE	ENSMUSG00000110009	0.377758	10723	120680	FALSE	0.002417	0.007737	0.013128	0.014507	0.013128	0.014507	RPM_merged
chr7	113727947	113728780	intergenic|chr7:113727947-113728780	intergenic	2.61948	2.61948	6.86167	2.61948	1.13728e+08	62720	Spon1	113765998		0.7211	TRUE	ENSMUSG00000038156	0.7211	10728	37634.5	FALSE	0.007974	0.021323	0.020887	0.021016	0.020887	0.021016	RPM_merged
chr7	114827059	114827877	genic|chr7:114827059-114827877	genic	9.67231	9.67231	93.5536	9.67231	114827468	62771	Calcb	114718643		0.377758	TRUE	ENSMUSG00000030666	0.377758	10736	108825	FALSE	0.002687	0.008466	0.025994	0.033899	0.025994	0.033899	RPM_merged
chr7	114827059	114827877	genic|chr7:114827059-114827877	genic	9.67231	9.67231	93.5536	9.67231	114827468	62771	Insc	114745766		0.63844	TRUE	ENSMUSG00000048782	0.63844	10737	81702	FALSE	0.003605	0.010864	0.034864	0.032135	0.034864	0.032135	RPM_merged
chr7	116037053	116037553	genic|chr7:116037053-116037553	genic	1.78253	1.78253	3.17741	1.78253	116037303	62924	Sox6os	116031979		0.739013	TRUE	ENSMUSG00000030664	0.739013	10740	5324	FALSE	0.05909	0.116875	0.10533	0.035173	0.10533	0.035173	RPM_merged
chr7	116040104	116040897	intergenic|chr7:116040104-116040897	intergenic	5.78562	5.78562	33.4734	5.78562	1.16041e+08	62928	Sox6os	116031979		0.739013	TRUE	ENSMUSG00000030664	0.739013	10740	8521.5	FALSE	0.036502	0.07763	0.211187	0.070523	0.211187	0.070523	RPM_merged
chr7	116040104	116040897	intergenic|chr7:116040104-116040897	intergenic	5.78562	5.78562	33.4734	5.78562	1.16041e+08	62928	1110004F10Rik	116093380		0.941875	TRUE	ENSMUSG00000030663	0.941875	10742	52879.5	FALSE	0.005628	0.015862	0.032563	0.015838	0.032563	0.015838	RPM_merged
chr7	116040104	116040897	intergenic|chr7:116040104-116040897	intergenic	5.78562	5.78562	33.4734	5.78562	1.16041e+08	62928	Plekha7	116123485		0.372373	TRUE	ENSMUSG00000045659	0.372373	10743	82984.5	FALSE	0.003548	0.010717	0.020525	0.018195	0.020525	0.018195	RPM_merged
chr7	116524535	116525035	genic|chr7:116524535-116525035	genic	1.52913	1.52913	2.33823	1.52913	116524785	62973	Nucb2	116504369		0.898189	TRUE	ENSMUSG00000030659	0.898189	10746	20416	FALSE	0.014918	0.036302	0.022811	0.014839	0.022811	0.014839	RPM_merged
chr7	118254400	118254900	intergenic|chr7:118254400-118254900	intergenic	1.84647	1.84647	3.40944	1.84647	118254650	63064	4930583K01Rik	118243907		0.995527	TRUE	ENSMUSG00000055159	0.995527	10751	10743	FALSE	0.028793	0.063461	0.053165	0.014229	0.053165	0.014229	RPM_merged
chr7	118518333	118520157	genic|chr7:118518333-118520157	genic	9.64154	9.64154	92.9593	9.64154	118519245	63095	Itpripl2	118485112		0.475356	TRUE	ENSMUSG00000095115	0.475356	10753	34133	FALSE	0.008812	0.023214	0.084965	0.058217	0.084965	0.058217	RPM_merged
chr7	118518333	118520157	genic|chr7:118518333-118520157	genic	9.64154	9.64154	92.9593	9.64154	118519245	63095	Coq7	118509659		0.33342	TRUE	ENSMUSG00000030652	0.33342	10754	9586	FALSE	0.032357	0.070074	0.311968	0.213736	0.311968	0.213736	RPM_merged
chr7	118518333	118520157	genic|chr7:118518333-118520157	genic	9.64154	9.64154	92.9593	9.64154	118519245	63095	B230311B06Rik	118592328		0.391784	TRUE	ENSMUSG00000109284	0.391784	10756	73083	FALSE	0.004041	0.01197	0.038957	0.0274	0.038957	0.0274	RPM_merged
chr7	118518333	118520157	genic|chr7:118518333-118520157	genic	9.64154	9.64154	92.9593	9.64154	118519245	63095	Tmc5	118597297		0.569893	TRUE	ENSMUSG00000030650	0.569893	10757	78052	FALSE	0.003777	0.011304	0.036419	0.026703	0.036419	0.026703	RPM_merged
chr7	118953548	118954415	genic|chr7:118953548-118954415	genic	2.98422	2.98422	8.90555	2.98422	1.18954e+08	63151	Gprc5b	118972040		0.616098	TRUE	ENSMUSG00000008734	0.616098	10763	18058.5	FALSE	0.016915	0.040391	0.050478	0.033898	0.050478	0.033898	RPM_merged
chr7	118983924	118984424	genic|chr7:118983924-118984424	genic	5.03668	5.03668	25.3681	5.03668	118984174	63157	Gprc5b	118972040		0.616098	TRUE	ENSMUSG00000008734	0.616098	10763	12134	FALSE	0.025417	0.057083	0.128018	0.085968	0.128018	0.085968	RPM_merged
chr7	119183733	119185754	genic|chr7:119183733-119185754	genic	10.2441	10.2441	104.941	10.2441	1.19185e+08	63171	Gp2	119442537		0.339587	TRUE	ENSMUSG00000030954	0.339587	10765	257794	FALSE	0.001111	0.003998	0.011381	0.014704	0.011381	0.014704	RPM_merged
chr7	119379434	119380416	intergenic|chr7:119379434-119380416	intergenic	2.31384	2.31384	5.35383	2.31384	119379925	63182	Gp2	119442537		0.339587	TRUE	ENSMUSG00000030954	0.339587	10765	62612	FALSE	0.004734	0.013694	0.010954	0.014152	0.010954	0.014152	RPM_merged
chr7	123499728	123501207	genic|chr7:123499728-123501207	genic	9.3141	9.3141	86.7526	9.3141	1.235e+08	63437	Arhgap17	123279149		0.356349	TRUE	ENSMUSG00000030766	0.356349	10820	221318	FALSE	0.001299	0.004565	0.012098	0.017179	0.012098	0.017179	RPM_merged
chr7	123499728	123501207	genic|chr7:123499728-123501207	genic	9.3141	9.3141	86.7526	9.3141	1.235e+08	63437	Aqp8	123462294		0.526902	TRUE	ENSMUSG00000030762	0.526902	10822	38173.5	FALSE	0.007858	0.021061	0.073193	0.082631	0.073193	0.082631	RPM_merged
chr7	125335406	125336378	genic|chr7:125335406-125336378	genic	5.81418	5.81418	33.8047	5.81418	125335892	63483	4933440M02Rik	125331782		0.33342	TRUE	ENSMUSG00000045928	0.33342	10826	4110	FALSE	0.063014	0.123436	0.366377	0.280893	0.366377	0.280893	RPM_merged
chr7	125335406	125336378	genic|chr7:125335406-125336378	genic	5.81418	5.81418	33.8047	5.81418	125335892	63483	4930571K23Rik	125368861		0.410696	TRUE	ENSMUSG00000090457	0.410696	10827	32969	FALSE	0.009131	0.023925	0.05309	0.042883	0.05309	0.042883	RPM_merged
chr7	126271578	126273437	genic|chr7:126271578-126273437	genic	22.7698	22.7698	518.463	22.7698	1.26273e+08	63616	Xpo6	126101719		0.644455	TRUE	ENSMUSG00000000131	0.644455	10834	170788	FALSE	0.001694	0.00572	0.038568	0.015067	0.038568	0.015067	RPM_merged
chr7	126271578	126273437	genic|chr7:126271578-126273437	genic	22.7698	22.7698	518.463	22.7698	1.26273e+08	63616	1700123J17Rik	126224247		0.345254	TRUE	ENSMUSG00000108676	0.345254	10835	48260.5	FALSE	0.006181	0.017175	0.140731	0.085013	0.140731	0.085013	RPM_merged
chr7	126271578	126273437	genic|chr7:126271578-126273437	genic	22.7698	22.7698	518.463	22.7698	1.26273e+08	63616	Sbk1	126248397		0.526902	TRUE	ENSMUSG00000042978	0.526902	10836	24110.5	FALSE	0.012581	0.031411	0.286465	0.142552	0.286465	0.142552	RPM_merged
chr7	126271578	126273437	genic|chr7:126271578-126273437	genic	22.7698	22.7698	518.463	22.7698	1.26273e+08	63616	Lat	126363828		0.356349	TRUE	ENSMUSG00000030742	0.356349	10837	91320.5	FALSE	0.003216	0.009861	0.073233	0.030611	0.073233	0.030611	RPM_merged
chr7	126271578	126273437	genic|chr7:126271578-126273437	genic	22.7698	22.7698	518.463	22.7698	1.26273e+08	63616	Mir7058	126367971		0.531744	TRUE	ENSMUSG00000099017	0.531744	10838	95463.5	FALSE	0.003073	0.009488	0.069979	0.027198	0.069979	0.027198	RPM_merged
chr7	126271578	126273437	genic|chr7:126271578-126273437	genic	22.7698	22.7698	518.463	22.7698	1.26273e+08	63616	Spns1	126370060		0.573389	TRUE	ENSMUSG00000030741	0.573389	10839	97552.5	FALSE	0.003006	0.009311	0.068445	0.025502	0.068445	0.025502	RPM_merged
chr7	126271578	126273437	genic|chr7:126271578-126273437	genic	22.7698	22.7698	518.463	22.7698	1.26273e+08	63616	Rabep2	126428767		0.839891	TRUE	ENSMUSG00000030727	0.839891	10842	156260	FALSE	0.001855	0.00618	0.042245	0.013667	0.042245	0.013667	RPM_merged
chr7	126271578	126273437	genic|chr7:126271578-126273437	genic	22.7698	22.7698	518.463	22.7698	1.26273e+08	63616	Atp2a1	126445860		0.396713	TRUE	ENSMUSG00000030730	0.396713	10843	173352	FALSE	0.001668	0.005646	0.037984	0.01438	0.037984	0.01438	RPM_merged
chr7	127584940	127585440	intergenic|chr7:127584940-127585440	intergenic	2.19306	2.19306	4.80951	2.19306	127585190	63840	Phkg2	127573348		0.923854	TRUE	ENSMUSG00000030815	0.923854	10907	11842	FALSE	0.026059	0.058306	0.057149	0.013971	0.057149	0.013971	RPM_merged
chr7	127584940	127585440	intergenic|chr7:127584940-127585440	intergenic	2.19306	2.19306	4.80951	2.19306	127585190	63840	Rnf40	127588698		0.9498	TRUE	ENSMUSG00000030816	0.9498	10908	3508	FALSE	0.063014	0.123436	0.138194	0.031268	0.138194	0.031268	RPM_merged
chr7	128437300	128438240	intergenic|chr7:128437300-128438240	intergenic	2.73922	2.73922	7.50333	2.73922	128437770	63967	Tial1	128439777		0.464304	TRUE	ENSMUSG00000030846	0.464304	10943	2007	FALSE	0.063014	0.123436	0.17261	0.097122	0.17261	0.097122	RPM_merged
chr7	129671854	129672846	intergenic|chr7:129671854-129672846	intergenic	7.44667	7.44667	55.453	7.44667	129672350	64056	Wdr11	129591863		0.709028	TRUE	ENSMUSG00000042055	0.709028	10949	80487	FALSE	0.00366	0.011006	0.027257	0.026611	0.027257	0.026611	RPM_merged
chr7	129918513	129919013	intergenic|chr7:129918513-129919013	intergenic	3.61269	3.61269	13.0515	3.61269	129918763	64069	Gm4265	129962165		0.529247	TRUE	ENSMUSG00000108504	0.529247	10950	43402	FALSE	0.00689	0.018836	0.024892	0.029671	0.024892	0.029671	RPM_merged
chr7	132031900	132032400	intergenic|chr7:132031900-132032400	intergenic	4.91643	4.91643	24.1713	4.91643	132032150	64258	Gpr26	131966460		0.666059	TRUE	ENSMUSG00000040125	0.666059	10973	65690	FALSE	0.004507	0.013134	0.022158	0.021317	0.022158	0.021317	RPM_merged
chr7	132031900	132032400	intergenic|chr7:132031900-132032400	intergenic	4.91643	4.91643	24.1713	4.91643	132032150	64258	Cpxm2	132042810		0.426828	TRUE	ENSMUSG00000030862	0.426828	10974	10660	FALSE	0.029022	0.063891	0.142686	0.145609	0.142686	0.145609	RPM_merged
chr7	132637092	132637592	genic|chr7:132637092-132637592	genic	2.98422	2.98422	8.90555	2.98422	132637342	64299	Lhpp	132610643		0.629212	TRUE	ENSMUSG00000030946	0.629212	10979	26699	FALSE	0.011333	0.028745	0.033821	0.03206	0.033821	0.03206	RPM_merged
chr7	136806907	136807745	intergenic|chr7:136806907-136807745	intergenic	2.63667	2.63667	6.95205	2.63667	136807326	64555	Gm6249	136667955		0.321891	TRUE	ENSMUSG00000110101	0.321891	11007	139371	FALSE	0.002086	0.006826	0.0055	0.01521	0.0055	0.01521	RPM_merged
chr7	138246253	138247248	genic|chr7:138246253-138247248	genic	5.68947	5.68947	32.3701	5.68947	1.38247e+08	64643	Tcerg1l	138208972		0.410696	TRUE	ENSMUSG00000091002	0.410696	11014	37778.5	FALSE	0.007942	0.021252	0.045188	0.050692	0.045188	0.050692	RPM_merged
chr7	138248175	138249049	genic|chr7:138248175-138249049	genic	7.47089	7.47089	55.8142	7.47089	138248612	64644	Tcerg1l	138208972		0.410696	TRUE	ENSMUSG00000091002	0.410696	11014	39640	FALSE	0.007561	0.020381	0.056485	0.063364	0.056485	0.063364	RPM_merged
chr7	138252834	138253694	genic|chr7:138252834-138253694	genic	9.78556	9.78556	95.7572	9.78556	138253264	64645	Tcerg1l	138208972		0.410696	TRUE	ENSMUSG00000091002	0.410696	11014	44292	FALSE	0.006748	0.018506	0.066037	0.074079	0.066037	0.074079	RPM_merged
chr7	138530785	138531285	intergenic|chr7:138530785-138531285	intergenic	1.085	1.085	1.17722	1.085	138531035	64673	4930543N07Rik	138554242		0.350703	TRUE	ENSMUSG00000110037	0.350703	11015	23207	FALSE	0.013083	0.032473	0.014195	0.0172	0.014195	0.0172	RPM_merged
chr7	138659277	138659777	intergenic|chr7:138659277-138659777	intergenic	5.3678	5.3678	28.8133	5.3678	138659527	64681	4930543N07Rik	138554242		0.350703	TRUE	ENSMUSG00000110037	0.350703	11015	105285	FALSE	0.00278	0.008713	0.014923	0.018082	0.014923	0.018082	RPM_merged
chr7	138943027	138943892	genic|chr7:138943027-138943892	genic	2.48777	2.48777	6.18898	2.48777	1.38943e+08	64709	Jakmip3	138940730		0.754799	TRUE	ENSMUSG00000056856	0.754799	11019	2729.5	FALSE	0.063014	0.123436	0.156765	0.080829	0.156765	0.080829	RPM_merged
chr7	139085069	139086503	promoter|chr7:139085069-139086503	promoter	9.40497	9.40497	88.4535	9.40497	139085786	64734	Dpysl4	139086001		0.793816	TRUE	ENSMUSG00000025478	0.793816	11020	215	TRUE	0.063014	0.123436	0.592649	1	0.592649	1	RPM_merged
chr7	139139735	139140414	genic|chr7:139139735-139140414	genic	5.25894	5.25894	27.6564	5.25894	1.3914e+08	64750	Stk32c	139103638		0.680628	TRUE	ENSMUSG00000015981	0.680628	11021	36436.5	FALSE	0.008242	0.021932	0.043345	0.015436	0.043345	0.015436	RPM_merged
chr7	139187445	139189246	genic|chr7:139187445-139189246	genic	7.38612	7.38612	54.5547	7.38612	1.39188e+08	64758	Lrrc27	139212988		0.980719	TRUE	ENSMUSG00000015980	0.980719	11022	24642.5	FALSE	0.012303	0.030821	0.09087	0.023001	0.09087	0.023001	RPM_merged
chr7	139392550	139393050	genic|chr7:139392550-139393050	genic	4.2609	4.2609	18.1552	4.2609	139392800	64806	Inpp5a	139389109		0.998002	TRUE	ENSMUSG00000025477	0.998002	11024	3691	FALSE	0.063014	0.123436	0.268498	0.043461	0.268498	0.043461	RPM_merged
chr7	139544668	139546004	genic|chr7:139544668-139546004	genic	17.0957	17.0957	292.263	17.0957	139545336	64839	Nkx6-2	139579376		0.464304	TRUE	ENSMUSG00000041309	0.464304	11025	34040	FALSE	0.008837	0.023269	0.151075	0.069305	0.151075	0.069305	RPM_merged
chr7	139544668	139546004	genic|chr7:139544668-139546004	genic	17.0957	17.0957	292.263	17.0957	139545336	64839	Cfap46	139600915		0.514548	TRUE	ENSMUSG00000049571	0.514548	11026	55579	FALSE	0.005348	0.015189	0.091435	0.047688	0.091435	0.047688	RPM_merged
chr7	139544668	139546004	genic|chr7:139544668-139546004	genic	17.0957	17.0957	292.263	17.0957	139545336	64839	Mir6401	139779018		0.435709	TRUE	ENSMUSG00000098619	0.435709	11027	233682	FALSE	0.001229	0.004354	0.021003	0.015386	0.021003	0.015386	RPM_merged
chr7	139581677	139583297	genic|chr7:139581677-139583297	genic	7.00177	7.00177	49.0247	7.00177	139582487	64845	Nkx6-2	139579376		0.464304	TRUE	ENSMUSG00000041309	0.464304	11025	3111	FALSE	0.063014	0.123436	0.441212	0.202405	0.441212	0.202405	RPM_merged
chr7	139581677	139583297	genic|chr7:139581677-139583297	genic	7.00177	7.00177	49.0247	7.00177	139582487	64845	Cfap46	139600915		0.514548	TRUE	ENSMUSG00000049571	0.514548	11026	18428	FALSE	0.016568	0.039686	0.116004	0.060501	0.116004	0.060501	RPM_merged
chr7	139615616	139616559	genic|chr7:139615616-139616559	genic	12.9477	12.9477	167.642	12.9477	1.39616e+08	64854	Nkx6-2	139579376		0.464304	TRUE	ENSMUSG00000041309	0.464304	11025	36711.5	FALSE	0.008179	0.021789	0.105899	0.048581	0.105899	0.048581	RPM_merged
chr7	139615616	139616559	genic|chr7:139615616-139616559	genic	12.9477	12.9477	167.642	12.9477	1.39616e+08	64854	Cfap46	139600915		0.514548	TRUE	ENSMUSG00000049571	0.514548	11026	15172.5	FALSE	0.020217	0.046998	0.26177	0.136525	0.26177	0.136525	RPM_merged
chr7	139615616	139616559	genic|chr7:139615616-139616559	genic	12.9477	12.9477	167.642	12.9477	1.39616e+08	64854	Mir6401	139779018		0.435709	TRUE	ENSMUSG00000098619	0.435709	11027	162930	FALSE	0.001778	0.005959	0.023015	0.01686	0.023015	0.01686	RPM_merged
chr7	139731399	139731899	intergenic|chr7:139731399-139731899	intergenic	3.63029	3.63029	13.179	3.63029	139731649	64867	Mir6401	139779018		0.435709	TRUE	ENSMUSG00000098619	0.435709	11027	47369	FALSE	0.0063	0.017456	0.02287	0.016754	0.02287	0.016754	RPM_merged
chr7	139833674	139834674	promoter|chr7:139833674-139834674	promoter	7.79639	7.79639	60.7836	7.79639	139834174	64879	Adgra1	139834174		0.773167	TRUE	ENSMUSG00000025475	0.773167	11028	0	TRUE	0.063014	0.123436	0.491285	1	0.491285	1	RPM_merged
chr7	139850063	139850563	genic|chr7:139850063-139850563	genic	6.20747	6.20747	38.5326	6.20747	139850313	64883	Mir6401	139779018		0.435709	TRUE	ENSMUSG00000098619	0.435709	11027	71295	FALSE	0.004144	0.012231	0.025726	0.018846	0.025726	0.018846	RPM_merged
chr7	139850063	139850563	genic|chr7:139850063-139850563	genic	6.20747	6.20747	38.5326	6.20747	139850313	64883	Adgra1	139834174		0.773167	TRUE	ENSMUSG00000025475	0.773167	11028	16139	FALSE	0.018978	0.04454	0.117808	0.056479	0.117808	0.056479	RPM_merged
chr7	139850063	139850563	genic|chr7:139850063-139850563	genic	6.20747	6.20747	38.5326	6.20747	139850313	64883	Kndc1	139894696		0.71235	TRUE	ENSMUSG00000066129	0.71235	11029	44383	FALSE	0.006734	0.018473	0.041803	0.018375	0.041803	0.018375	RPM_merged
chr7	139851100	139851920	genic|chr7:139851100-139851920	genic	2.98422	2.98422	8.90555	2.98422	139851510	64884	Adgra1	139834174		0.773167	TRUE	ENSMUSG00000025475	0.773167	11028	17336	FALSE	0.017637	0.041852	0.052634	0.025233	0.052634	0.025233	RPM_merged
chr7	139851100	139851920	genic|chr7:139851100-139851920	genic	2.98422	2.98422	8.90555	2.98422	139851510	64884	Adgra1	139834174		0.773167	TRUE	ENSMUSG00000025475	0.773167	11028	17336	FALSE	0.017637	0.041852	0.052634	0.025233	0.052634	0.025233	RPM_merged
chr7	139870939	139871826	genic|chr7:139870939-139871826	genic	6.78327	6.78327	46.0127	6.78327	1.39871e+08	64888	Mir6401	139779018		0.435709	TRUE	ENSMUSG00000098619	0.435709	11027	92364.5	FALSE	0.003179	0.009764	0.021564	0.015797	0.021564	0.015797	RPM_merged
chr7	139870939	139871826	genic|chr7:139870939-139871826	genic	6.78327	6.78327	46.0127	6.78327	1.39871e+08	64888	Adgra1	139834174		0.773167	TRUE	ENSMUSG00000025475	0.773167	11028	37208.5	FALSE	0.008067	0.021535	0.054721	0.026234	0.054721	0.026234	RPM_merged
chr7	139870939	139871826	genic|chr7:139870939-139871826	genic	6.78327	6.78327	46.0127	6.78327	1.39871e+08	64888	Kndc1	139894696		0.71235	TRUE	ENSMUSG00000066129	0.71235	11029	23313.5	FALSE	0.013022	0.032343	0.088329	0.038827	0.088329	0.038827	RPM_merged
chr7	139870939	139871826	genic|chr7:139870939-139871826	genic	6.78327	6.78327	46.0127	6.78327	1.39871e+08	64888	Utf1	139943856		0.575452	TRUE	ENSMUSG00000047751	0.575452	11030	72473.5	FALSE	0.004075	0.012058	0.027644	0.013487	0.027644	0.013487	RPM_merged
chr7	140821589	140823063	genic|chr7:140821589-140823063	genic	8.82009	8.82009	77.7939	8.82009	140822326	64938	Zfp941	140809677		0.372373	TRUE	ENSMUSG00000060314	0.372373	11048	12649	FALSE	0.024358	0.055056	0.214837	0.140694	0.214837	0.140694	RPM_merged
chr7	140821589	140823063	genic|chr7:140821589-140823063	genic	8.82009	8.82009	77.7939	8.82009	140822326	64938	Urah	140835138		0.538084	TRUE	ENSMUSG00000025481	0.538084	11049	12812	FALSE	0.02404	0.054446	0.212039	0.097533	0.212039	0.097533	RPM_merged
chr7	140821589	140823063	genic|chr7:140821589-140823063	genic	8.82009	8.82009	77.7939	8.82009	140822326	64938	C330022C24Rik	140837221		0.387094	TRUE	ENSMUSG00000099590	0.387094	11050	14895	FALSE	0.020603	0.047759	0.181723	0.080202	0.181723	0.080202	RPM_merged
chr7	140821589	140823063	genic|chr7:140821589-140823063	genic	8.82009	8.82009	77.7939	8.82009	140822326	64938	Scgb1c1	140845565		0.749283	TRUE	ENSMUSG00000038801	0.749283	11051	23239	FALSE	0.013064	0.032434	0.115229	0.042476	0.115229	0.042476	RPM_merged
chr7	140821589	140823063	genic|chr7:140821589-140823063	genic	8.82009	8.82009	77.7939	8.82009	140822326	64938	Bet1l	140853384		0.589695	TRUE	ENSMUSG00000025484	0.589695	11052	31058	FALSE	0.009707	0.025201	0.085617	0.024543	0.085617	0.024543	RPM_merged
chr7	140821589	140823063	genic|chr7:140821589-140823063	genic	8.82009	8.82009	77.7939	8.82009	140822326	64938	Ric8a	140857397		0.86486	TRUE	ENSMUSG00000025485	0.86486	11053	35071	FALSE	0.008571	0.022673	0.075597	0.02251	0.075597	0.02251	RPM_merged
chr7	140821589	140823063	genic|chr7:140821589-140823063	genic	8.82009	8.82009	77.7939	8.82009	140822326	64938	Sirt3	140863663		0.487559	TRUE	ENSMUSG00000025486	0.487559	11054	41337	FALSE	0.007243	0.019652	0.063883	0.021966	0.063883	0.021966	RPM_merged
chr7	140821589	140823063	genic|chr7:140821589-140823063	genic	8.82009	8.82009	77.7939	8.82009	140822326	64938	Psmd13	140882394		0.838392	TRUE	ENSMUSG00000025487	0.838392	11055	60068	FALSE	0.004939	0.014197	0.043566	0.01766	0.043566	0.01766	RPM_merged
chr7	140821589	140823063	genic|chr7:140821589-140823063	genic	8.82009	8.82009	77.7939	8.82009	140822326	64938	Cox8b	140898942		0.529247	TRUE	ENSMUSG00000025488	0.529247	11056	76616	FALSE	0.00385	0.011488	0.033956	0.016132	0.033956	0.016132	RPM_merged
chr7	140821589	140823063	genic|chr7:140821589-140823063	genic	8.82009	8.82009	77.7939	8.82009	140822326	64938	BC024386	140906021		0.372373	TRUE	ENSMUSG00000109628	0.372373	11057	83695	FALSE	0.003517	0.010638	0.031017	0.014532	0.031017	0.014532	RPM_merged
chr7	140821589	140823063	genic|chr7:140821589-140823063	genic	8.82009	8.82009	77.7939	8.82009	140822326	64938	Nlrp6	140920902		0.410696	TRUE	ENSMUSG00000038745	0.410696	11058	98576	FALSE	0.002974	0.009226	0.026231	0.013231	0.026231	0.013231	RPM_merged
chr7	141771609	141772505	intergenic|chr7:141771609-141772505	intergenic	4.09279	4.09279	16.7509	4.09279	141772057	65100	Muc5ac	141788968		0.366923	TRUE	ENSMUSG00000037974	0.366923	11104	16911	FALSE	0.018092	0.042765	0.074045	0.048361	0.074045	0.048361	RPM_merged
chr7	141845650	141846150	genic|chr7:141845650-141846150	genic	5.78562	5.78562	33.4734	5.78562	141845900	65109	Muc5ac	141788968		0.366923	TRUE	ENSMUSG00000037974	0.366923	11104	56932	FALSE	0.005218	0.014875	0.030191	0.019719	0.030191	0.019719	RPM_merged
chr7	141845650	141846150	genic|chr7:141845650-141846150	genic	5.78562	5.78562	33.4734	5.78562	141845900	65109	Muc5b	141839072		0.706227	TRUE	ENSMUSG00000066108	0.706227	11105	6828	FALSE	0.045799	0.094131	0.264978	0.124019	0.264978	0.124019	RPM_merged
chr7	141845650	141846150	genic|chr7:141845650-141846150	genic	5.78562	5.78562	33.4734	5.78562	141845900	65109	Tollip	141881580		0.418773	TRUE	ENSMUSG00000025139	0.418773	11106	35680	FALSE	0.008421	0.022336	0.048722	0.028816	0.048722	0.028816	RPM_merged
chr7	141934391	141934891	intergenic|chr7:141934391-141934891	intergenic	8.25294	8.25294	68.1111	8.25294	141934641	65115	Tollip	141881580		0.418773	TRUE	ENSMUSG00000025139	0.418773	11106	53061	FALSE	0.005609	0.015815	0.046287	0.027376	0.046287	0.027376	RPM_merged
chr7	141934391	141934891	intergenic|chr7:141934391-141934891	intergenic	8.25294	8.25294	68.1111	8.25294	141934641	65115	Brsk2	141949751		0.936707	TRUE	ENSMUSG00000053046	0.936707	11107	15110	FALSE	0.020303	0.047167	0.167561	0.041702	0.167561	0.041702	RPM_merged
chr7	141943135	141944592	intergenic|chr7:141943135-141944592	intergenic	4.55573	4.55573	20.7546	4.55573	1.41944e+08	65117	Brsk2	141949751		0.936707	TRUE	ENSMUSG00000053046	0.936707	11107	5887.5	FALSE	0.053306	0.107082	0.242845	0.060438	0.242845	0.060438	RPM_merged
chr7	141990493	141990993	genic|chr7:141990493-141990993	genic	4.19422	4.19422	17.5915	4.19422	141990743	65130	Mir3104	141992179		0.676351	TRUE	ENSMUSG00000092652	0.676351	11108	1436	FALSE	0.063014	0.123436	0.264296	0.070085	0.264296	0.070085	RPM_merged
chr7	141990493	141990993	genic|chr7:141990493-141990993	genic	4.19422	4.19422	17.5915	4.19422	141990743	65130	Mob2	142008517		0.639678	TRUE	ENSMUSG00000025147	0.639678	11109	17774	FALSE	0.017192	0.040953	0.072109	0.021336	0.072109	0.021336	RPM_merged
chr7	141991127	141992679	promoter|chr7:141991127-141992679	promoter	7.59964	7.59964	57.7545	7.59964	141991903	65131	Mir3104	141992179		0.676351	TRUE	ENSMUSG00000092652	0.676351	11108	276	TRUE	0.063014	0.123436	0.478887	1	0.478887	1	RPM_merged
chr7	142088529	142089308	genic|chr7:142088529-142089308	genic	9.83849	9.83849	96.7959	9.83849	1.42089e+08	65154	Dusp8	142079487		0.641892	TRUE	ENSMUSG00000037887	0.641892	11110	9431.5	FALSE	0.0329	0.071072	0.323682	0.083478	0.323682	0.083478	RPM_merged
chr7	142088529	142089308	genic|chr7:142088529-142089308	genic	9.83849	9.83849	96.7959	9.83849	1.42089e+08	65154	Gm45618	142119615		0.443417	TRUE	ENSMUSG00000109859	0.443417	11111	30696.5	FALSE	0.009824	0.025459	0.096654	0.055197	0.096654	0.055197	RPM_merged
chr7	142088529	142089308	genic|chr7:142088529-142089308	genic	9.83849	9.83849	96.7959	9.83849	1.42089e+08	65154	Gm39115	142134943		0.490164	TRUE	ENSMUSG00000110091	0.490164	11112	46024.5	FALSE	0.006488	0.017898	0.063835	0.043451	0.063835	0.043451	RPM_merged
chr7	142088529	142089308	genic|chr7:142088529-142089308	genic	9.83849	9.83849	96.7959	9.83849	1.42089e+08	65154	Gm2431	142257647		0.366923	TRUE	ENSMUSG00000090455	0.366923	11116	168728	FALSE	0.001715	0.00578	0.016873	0.013057	0.016873	0.013057	RPM_merged
chr7	142094759	142096060	genic|chr7:142094759-142096060	genic	17.2532	17.2532	297.675	17.2532	1.42095e+08	65156	Tollip	141881580		0.418773	TRUE	ENSMUSG00000025139	0.418773	11106	213830	FALSE	0.001346	0.004704	0.023215	0.01373	0.023215	0.01373	RPM_merged
chr7	142094759	142096060	genic|chr7:142094759-142096060	genic	17.2532	17.2532	297.675	17.2532	1.42095e+08	65156	Mob2	142008517		0.639678	TRUE	ENSMUSG00000025147	0.639678	11109	86892.5	FALSE	0.003384	0.010297	0.058388	0.017277	0.058388	0.017277	RPM_merged
chr7	142094759	142096060	genic|chr7:142094759-142096060	genic	17.2532	17.2532	297.675	17.2532	1.42095e+08	65156	Dusp8	142079487		0.641892	TRUE	ENSMUSG00000037887	0.641892	11110	15922.5	FALSE	0.019243	0.045066	0.332	0.085623	0.332	0.085623	RPM_merged
chr7	142094759	142096060	genic|chr7:142094759-142096060	genic	17.2532	17.2532	297.675	17.2532	1.42095e+08	65156	Gm45618	142119615		0.443417	TRUE	ENSMUSG00000109859	0.443417	11111	24205.5	FALSE	0.01253	0.031304	0.21619	0.123461	0.21619	0.123461	RPM_merged
chr7	142094759	142096060	genic|chr7:142094759-142096060	genic	17.2532	17.2532	297.675	17.2532	1.42095e+08	65156	Gm39115	142134943		0.490164	TRUE	ENSMUSG00000110091	0.490164	11112	39533.5	FALSE	0.007582	0.020429	0.130806	0.089036	0.130806	0.089036	RPM_merged
chr7	142094759	142096060	genic|chr7:142094759-142096060	genic	17.2532	17.2532	297.675	17.2532	1.42095e+08	65156	Gm2431	142257647		0.366923	TRUE	ENSMUSG00000090455	0.366923	11116	162238	FALSE	0.001785	0.005981	0.030803	0.023837	0.030803	0.023837	RPM_merged
chr7	142314484	142315861	intergenic|chr7:142314484-142315861	intergenic	10.5395	10.5395	111.082	10.5395	1.42315e+08	65172	Gm2431	142257647		0.366923	TRUE	ENSMUSG00000090455	0.366923	11116	57525.5	FALSE	0.005163	0.014741	0.054417	0.042111	0.054417	0.042111	RPM_merged
chr7	142314484	142315861	intergenic|chr7:142314484-142315861	intergenic	10.5395	10.5395	111.082	10.5395	1.42315e+08	65172	Ctsd	142375910		0.554238	TRUE	ENSMUSG00000007891	0.554238	11121	60737.5	FALSE	0.004884	0.014061	0.051472	0.025976	0.051472	0.025976	RPM_merged
chr7	142314484	142315861	intergenic|chr7:142314484-142315861	intergenic	10.5395	10.5395	111.082	10.5395	1.42315e+08	65172	Lsp1	142460812		0.401685	TRUE	ENSMUSG00000018819	0.401685	11124	145640	FALSE	0.001994	0.00657	0.021016	0.013281	0.021016	0.013281	RPM_merged
chr7	142549822	142550627	genic|chr7:142549822-142550627	genic	2.77292	2.77292	7.68911	2.77292	1.4255e+08	65206	Mrpl23	142533032		0.84571	TRUE	ENSMUSG00000037772	0.84571	11127	17192.5	FALSE	0.017788	0.042156	0.049325	0.022558	0.049325	0.022558	RPM_merged
chr7	142549822	142550627	genic|chr7:142549822-142550627	genic	2.77292	2.77292	7.68911	2.77292	1.4255e+08	65206	Nctc1	142544609		0.406418	TRUE	ENSMUSG00000087090	0.406418	11128	5615.5	FALSE	0.055951	0.11158	0.155148	0.086993	0.155148	0.086993	RPM_merged
chr7	142549822	142550627	genic|chr7:142549822-142550627	genic	2.77292	2.77292	7.68911	2.77292	1.4255e+08	65206	H19	142575530		0.426828	TRUE	ENSMUSG00000000031	0.426828	11129	25305.5	FALSE	0.011973	0.030117	0.0332	0.017349	0.0332	0.017349	RPM_merged
chr7	142549822	142550627	genic|chr7:142549822-142550627	genic	2.77292	2.77292	7.68911	2.77292	1.4255e+08	65206	Mir675	142577064		0.529247	TRUE	ENSMUSG00000076275	0.529247	11130	26839.5	FALSE	0.011272	0.028614	0.031258	0.016917	0.031258	0.016917	RPM_merged
chr7	142570214	142571334	intergenic|chr7:142570214-142571334	intergenic	3.0857	3.0857	9.52154	3.0857	142570774	65211	Nctc1	142544609		0.406418	TRUE	ENSMUSG00000087090	0.406418	11128	26165	FALSE	0.01157	0.029254	0.035702	0.020019	0.035702	0.020019	RPM_merged
chr7	142570214	142571334	intergenic|chr7:142570214-142571334	intergenic	3.0857	3.0857	9.52154	3.0857	142570774	65211	H19	142575530		0.426828	TRUE	ENSMUSG00000000031	0.426828	11129	4756	FALSE	0.063014	0.123436	0.194443	0.101612	0.194443	0.101612	RPM_merged
chr7	142570214	142571334	intergenic|chr7:142570214-142571334	intergenic	3.0857	3.0857	9.52154	3.0857	142570774	65211	Mir675	142577064		0.529247	TRUE	ENSMUSG00000076275	0.529247	11130	6290	FALSE	0.049815	0.101096	0.153715	0.083194	0.153715	0.083194	RPM_merged
chr7	142897509	142898009	genic|chr7:142897509-142898009	genic	0.954741	0.954741	0.91153	0.954741	142897759	65228	Th	142892779		0.422833	TRUE	ENSMUSG00000000214	0.422833	11135	4980	FALSE	0.063014	0.123436	0.060162	0.044889	0.060162	0.044889	RPM_merged
chr7	143594757	143595486	intergenic|chr7:143594757-143595486	intergenic	2.68599	2.68599	7.21453	2.68599	1.43595e+08	65323	Mir7064	143570671		0.464304	TRUE	ENSMUSG00000098593	0.464304	11149	24450.5	FALSE	0.012402	0.031031	0.033311	0.017841	0.033311	0.017841	RPM_merged
chr7	144569442	144569942	intergenic|chr7:144569442-144569942	intergenic	3.21595	3.21595	10.3424	3.21595	144569692	65439	Fadd	144578323		0.62246	TRUE	ENSMUSG00000031077	0.62246	11165	8631	FALSE	0.036028	0.076772	0.115864	0.060915	0.115864	0.060915	RPM_merged
chr7	144569442	144569942	intergenic|chr7:144569442-144569942	intergenic	3.21595	3.21595	10.3424	3.21595	144569692	65439	Ano1	144588549		0.387094	TRUE	ENSMUSG00000031075	0.387094	11166	18857	FALSE	0.016182	0.038899	0.05204	0.031877	0.05204	0.031877	RPM_merged
chr7	145206057	145206730	promoter|chr7:145206057-145206730	promoter	7.61168	7.61168	57.9377	7.61168	1.45206e+08	65502	Smim38	145205823		0.730437	TRUE	ENSMUSG00000109305	0.730437	11173	570.5	TRUE	0.063014	0.123436	0.479646	1	0.479646	1	RPM_merged
chr7	145295400	145296070	intergenic|chr7:145295400-145296070	intergenic	1.64238	1.64238	2.6974	1.64238	145295735	65514	Mrgprf	145300909		0.650122	TRUE	ENSMUSG00000031070	0.650122	11174	5174	FALSE	0.060845	0.119817	0.099931	0.055399	0.099931	0.055399	RPM_merged
chr7	145295400	145296070	intergenic|chr7:145295400-145296070	intergenic	1.64238	1.64238	2.6974	1.64238	145295735	65514	Mrgprd	145314835		0.309862	TRUE	ENSMUSG00000051207	0.309862	11175	19100	FALSE	0.015971	0.038468	0.026231	0.021755	0.026231	0.021755	RPM_merged
chr8	3467148	3468148	genic|chr8:3467148-3468148	genic	9.69878	9.69878	94.0663	9.69878	3467648	65547	Pnpla6	3515384		0.774557	TRUE	ENSMUSG00000004565	0.774557	12292	47736	FALSE	0.00625	0.017339	0.060619	0.02273	0.060619	0.02273	RPM_merged
chr8	3467148	3468148	genic|chr8:3467148-3468148	genic	9.69878	9.69878	94.0663	9.69878	3467648	65547	Mcoln1	3500519		0.898406	TRUE	ENSMUSG00000004567	0.898406	12291	32871	FALSE	0.009159	0.023987	0.088831	0.033791	0.088831	0.033791	RPM_merged
chr8	3467148	3468148	genic|chr8:3467148-3468148	genic	9.69878	9.69878	94.0663	9.69878	3467648	65547	Zfp358	3493138		0.855307	TRUE	ENSMUSG00000047264	0.855307	12290	25490	FALSE	0.011884	0.029927	0.115261	0.047633	0.115261	0.047633	RPM_merged
chr8	3467148	3468148	genic|chr8:3467148-3468148	genic	9.69878	9.69878	94.0663	9.69878	3467648	65547	Pex11g	3457106		0.554238	TRUE	ENSMUSG00000069633	0.554238	12289	10542	FALSE	0.029355	0.064512	0.284707	0.177238	0.284707	0.177238	RPM_merged
chr8	3467148	3468148	genic|chr8:3467148-3468148	genic	9.69878	9.69878	94.0663	9.69878	3467648	65547	Arhgef18	3353437		0.50938	TRUE	ENSMUSG00000004568	0.50938	12288	114211	FALSE	0.002558	0.008117	0.024807	0.030633	0.024807	0.030633	RPM_merged
chr8	3467148	3468148	genic|chr8:3467148-3468148	genic	9.69878	9.69878	94.0663	9.69878	3467648	65547	Insr	3150922		0.309862	TRUE	ENSMUSG00000005534	0.309862	12287	316726	FALSE	0.0009	0.003342	0.008727	0.019004	0.008727	0.019004	RPM_merged
chr8	3481552	3482052	intergenic|chr8:3481552-3482052	intergenic	2.29516	2.29516	5.26778	2.29516	3481802	65550	Mcoln1	3500519		0.898406	TRUE	ENSMUSG00000004567	0.898406	12291	18717	FALSE	0.016306	0.039152	0.037425	0.014236	0.037425	0.014236	RPM_merged
chr8	3481552	3482052	intergenic|chr8:3481552-3482052	intergenic	2.29516	2.29516	5.26778	2.29516	3481802	65550	Zfp358	3493138		0.855307	TRUE	ENSMUSG00000047264	0.855307	12290	11336	FALSE	0.027251	0.060563	0.062546	0.025848	0.062546	0.025848	RPM_merged
chr8	3481552	3482052	intergenic|chr8:3481552-3482052	intergenic	2.29516	2.29516	5.26778	2.29516	3481802	65550	Pex11g	3457106		0.554238	TRUE	ENSMUSG00000069633	0.554238	12289	24696	FALSE	0.012276	0.030762	0.028174	0.017539	0.028174	0.017539	RPM_merged
chr8	4492905	4494455	promoter|chr8:4492905-4494455	promoter	18.8813	18.8813	356.504	18.8813	4493680	65622	Cers4	4493405		0.920727	TRUE	ENSMUSG00000008206	0.920727	12323	275	TRUE	0.063014	0.123436	1.18979	1	1.18979	1	RPM_merged
chr8	9769934	9772888	intergenic|chr8:9769934-9772888	intergenic	19.8677	19.8677	394.726	19.8677	9771411	65740	4930453L07Rik	9144669		0.36169	TRUE	ENSMUSG00000109215	0.36169	12331	626742	FALSE	0.000447	0.001846	0.008886	0.013325	0.008886	0.013325	RPM_merged
chr8	9769934	9772888	intergenic|chr8:9769934-9772888	intergenic	19.8677	19.8677	394.726	19.8677	9771411	65740	Tnfsf13b	10006467		0.487559	TRUE	ENSMUSG00000031497	0.487559	12334	235056	FALSE	0.001221	0.004332	0.024263	0.021495	0.024263	0.021495	RPM_merged
chr8	9769934	9772888	intergenic|chr8:9769934-9772888	intergenic	19.8677	19.8677	394.726	19.8677	9771411	65740	Myo16	10153911		0.691767	TRUE	ENSMUSG00000039057	0.691767	12335	382500	FALSE	0.000742	0.002836	0.014735	0.013921	0.014735	0.013921	RPM_merged
chr8	11727558	11728905	promoter|chr8:11727558-11728905	promoter	22.9574	22.9574	527.043	22.9574	1.17282e+07	65992	Arhgef7	11728058		0.95297	TRUE	ENSMUSG00000031511	0.95297	12351	173.5	TRUE	0.063014	0.123436	1.44665	1	1.44665	1	RPM_merged
chr8	12390146	12390646	genic|chr8:12390146-12390646	genic	2.80864	2.80864	7.88847	2.80864	12390396	66143	Sox1ot	12385771		0.793447	TRUE	ENSMUSG00000047935	0.793447	12353	4625	FALSE	0.063014	0.123436	0.176985	0.033278	0.176985	0.033278	RPM_merged
chr8	12390146	12390646	genic|chr8:12390146-12390646	genic	2.80864	2.80864	7.88847	2.80864	12390396	66143	Sox1	12395519		0.985691	TRUE	ENSMUSG00000096014	0.985691	12354	5123	FALSE	0.061466	0.120854	0.172635	0.028785	0.172635	0.028785	RPM_merged
chr8	12391547	12392047	genic|chr8:12391547-12392047	genic	7.55755	7.55755	57.1166	7.55755	12391797	66144	Sox1ot	12385771		0.793447	TRUE	ENSMUSG00000047935	0.793447	12353	6026	FALSE	0.052051	0.104938	0.39338	0.073966	0.39338	0.073966	RPM_merged
chr8	12391547	12392047	genic|chr8:12391547-12392047	genic	7.55755	7.55755	57.1166	7.55755	12391797	66144	Sox1	12395519		0.985691	TRUE	ENSMUSG00000096014	0.985691	12354	3722	FALSE	0.063014	0.123436	0.476235	0.079406	0.476235	0.079406	RPM_merged
chr8	12394955	12396019	promoter|chr8:12394955-12396019	promoter	31.4837	31.4837	991.221	31.4837	12395487	66145	Sox1	12395519		0.985691	TRUE	ENSMUSG00000096014	0.985691	12354	32	TRUE	0.063014	0.123436	1.98392	1	1.98392	1	RPM_merged
chr8	12400713	12401455	genic|chr8:12400713-12401455	genic	9.27467	9.27467	86.0196	9.27467	12401084	66147	Sox1ot	12385771		0.793447	TRUE	ENSMUSG00000047935	0.793447	12353	15313	FALSE	0.020028	0.046622	0.185749	0.034926	0.185749	0.034926	RPM_merged
chr8	12400713	12401455	genic|chr8:12400713-12401455	genic	9.27467	9.27467	86.0196	9.27467	12401084	66147	Sox1	12395519		0.985691	TRUE	ENSMUSG00000096014	0.985691	12354	5565	FALSE	0.056471	0.11246	0.523752	0.087329	0.523752	0.087329	RPM_merged
chr8	12548235	12549143	intergenic|chr8:12548235-12549143	intergenic	8.5486	8.5486	73.0786	8.5486	12548689	66178	Spaca7	12573036		0.391784	TRUE	ENSMUSG00000010435	0.391784	12355	24347	FALSE	0.012456	0.031146	0.10648	0.044478	0.10648	0.044478	RPM_merged
chr8	12589927	12590892	genic|chr8:12589927-12590892	genic	3.18408	3.18408	10.1384	3.18408	1.25904e+07	66185	Spaca7	12573036		0.391784	TRUE	ENSMUSG00000010435	0.391784	12355	17373.5	FALSE	0.017598	0.041773	0.056035	0.023407	0.056035	0.023407	RPM_merged
chr8	12601904	12602404	intergenic|chr8:12601904-12602404	intergenic	3.48638	3.48638	12.1549	3.48638	12602154	66187	Spaca7	12573036		0.391784	TRUE	ENSMUSG00000010435	0.391784	12355	29118	FALSE	0.01037	0.026656	0.036153	0.015102	0.036153	0.015102	RPM_merged
chr8	12601904	12602404	intergenic|chr8:12601904-12602404	intergenic	3.48638	3.48638	12.1549	3.48638	12602154	66187	Tubgcp3	12614277		0.682278	TRUE	ENSMUSG00000000759	0.682278	12356	12123	FALSE	0.025441	0.057128	0.088696	0.015817	0.088696	0.015817	RPM_merged
chr8	12609279	12610463	intergenic|chr8:12609279-12610463	intergenic	30.4056	30.4056	924.502	30.4056	12609871	66190	Spaca7	12573036		0.391784	TRUE	ENSMUSG00000010435	0.391784	12355	36835	FALSE	0.008151	0.021725	0.247832	0.103524	0.247832	0.103524	RPM_merged
chr8	12609279	12610463	intergenic|chr8:12609279-12610463	intergenic	30.4056	30.4056	924.502	30.4056	12609871	66190	Tubgcp3	12614277		0.682278	TRUE	ENSMUSG00000000759	0.682278	12356	4406	FALSE	0.063014	0.123436	1.91599	0.341686	1.91599	0.341686	RPM_merged
chr8	12609279	12610463	intergenic|chr8:12609279-12610463	intergenic	30.4056	30.4056	924.502	30.4056	12609871	66190	Gm15348	12706944		0.36169	TRUE	ENSMUSG00000074469	0.36169	12357	97073	FALSE	0.003021	0.009351	0.09186	0.052035	0.09186	0.052035	RPM_merged
chr8	12609279	12610463	intergenic|chr8:12609279-12610463	intergenic	30.4056	30.4056	924.502	30.4056	12609871	66190	Atp11a	12757016		0.795597	TRUE	ENSMUSG00000031441	0.795597	12358	147145	FALSE	0.001973	0.006511	0.059993	0.02508	0.059993	0.02508	RPM_merged
chr8	12609279	12610463	intergenic|chr8:12609279-12610463	intergenic	30.4056	30.4056	924.502	30.4056	12609871	66190	Gm15350	12828338		0.431279	TRUE	ENSMUSG00000084780	0.431279	12359	218467	FALSE	0.001316	0.004617	0.040022	0.020164	0.040022	0.020164	RPM_merged
chr8	12613241	12613741	intergenic|chr8:12613241-12613741	intergenic	8.45115	8.45115	71.422	8.45115	12613491	66191	Spaca7	12573036		0.391784	TRUE	ENSMUSG00000010435	0.391784	12355	40455	FALSE	0.007405	0.020024	0.062578	0.02614	0.062578	0.02614	RPM_merged
chr8	12613241	12613741	intergenic|chr8:12613241-12613741	intergenic	8.45115	8.45115	71.422	8.45115	12613491	66191	Tubgcp3	12614277		0.682278	TRUE	ENSMUSG00000000759	0.682278	12356	786	FALSE	0.063014	0.123436	0.532544	0.094971	0.532544	0.094971	RPM_merged
chr8	12613241	12613741	intergenic|chr8:12613241-12613741	intergenic	8.45115	8.45115	71.422	8.45115	12613491	66191	Gm15348	12706944		0.36169	TRUE	ENSMUSG00000074469	0.36169	12357	93453	FALSE	0.003141	0.009665	0.026546	0.015037	0.026546	0.015037	RPM_merged
chr8	12927169	12929159	genic|chr8:12927169-12929159	genic	12.9839	12.9839	168.583	12.9839	12928164	66269	Gm15350	12828338		0.431279	TRUE	ENSMUSG00000084780	0.431279	12359	99826	FALSE	0.002936	0.009126	0.038119	0.019205	0.038119	0.019205	RPM_merged
chr8	12927169	12929159	genic|chr8:12927169-12929159	genic	12.9839	12.9839	168.583	12.9839	12928164	66269	Mcf2l	12873806		0.917123	TRUE	ENSMUSG00000031442	0.917123	12360	54358	FALSE	0.005472	0.015486	0.071042	0.021043	0.071042	0.021043	RPM_merged
chr8	12927169	12929159	genic|chr8:12927169-12929159	genic	12.9839	12.9839	168.583	12.9839	12928164	66269	F7	13026034		0.798484	TRUE	ENSMUSG00000031443	0.798484	12361	97870	FALSE	0.002996	0.009284	0.038899	0.014022	0.038899	0.014022	RPM_merged
chr8	12927169	12929159	genic|chr8:12927169-12929159	genic	12.9839	12.9839	168.583	12.9839	12928164	66269	F10	13037308		0.587524	TRUE	ENSMUSG00000031444	0.587524	12362	109144	FALSE	0.002679	0.008444	0.034789	0.013231	0.034789	0.013231	RPM_merged
chr8	12947487	12948500	genic|chr8:12947487-12948500	genic	12.654	12.654	160.123	12.654	1.2948e+07	66279	Gm15350	12828338		0.431279	TRUE	ENSMUSG00000084780	0.431279	12359	119656	FALSE	0.002439	0.007795	0.030858	0.015547	0.030858	0.015547	RPM_merged
chr8	12947487	12948500	genic|chr8:12947487-12948500	genic	12.654	12.654	160.123	12.654	1.2948e+07	66279	Mcf2l	12873806		0.917123	TRUE	ENSMUSG00000031442	0.917123	12360	74187.5	FALSE	0.003979	0.011815	0.05035	0.014914	0.05035	0.014914	RPM_merged
chr8	12947487	12948500	genic|chr8:12947487-12948500	genic	12.654	12.654	160.123	12.654	1.2948e+07	66279	F7	13026034		0.798484	TRUE	ENSMUSG00000031443	0.798484	12361	78040.5	FALSE	0.003778	0.011306	0.047805	0.017232	0.047805	0.017232	RPM_merged
chr8	12947487	12948500	genic|chr8:12947487-12948500	genic	12.654	12.654	160.123	12.654	1.2948e+07	66279	F10	13037308		0.587524	TRUE	ENSMUSG00000031444	0.587524	12362	89314.5	FALSE	0.00329	0.010053	0.041634	0.015835	0.041634	0.015835	RPM_merged
chr8	12947487	12948500	genic|chr8:12947487-12948500	genic	12.654	12.654	160.123	12.654	1.2948e+07	66279	Proz	13060908		0.406418	TRUE	ENSMUSG00000031445	0.406418	12363	112914	FALSE	0.002588	0.008198	0.032746	0.013971	0.032746	0.013971	RPM_merged
chr8	13025468	13026546	promoter|chr8:13025468-13026546	promoter	8.77642	8.77642	77.0256	8.77642	13026007	66302	F7	13026034		0.798484	TRUE	ENSMUSG00000031443	0.798484	12361	27	TRUE	0.063014	0.123436	0.553041	1	0.553041	1	RPM_merged
chr8	13047610	13048110	genic|chr8:13047610-13048110	genic	2.33264	2.33264	5.44122	2.33264	13047860	66309	F10	13037308		0.587524	TRUE	ENSMUSG00000031444	0.587524	12362	10552	FALSE	0.029326	0.064459	0.068408	0.026017	0.068408	0.026017	RPM_merged
chr8	13047610	13048110	genic|chr8:13047610-13048110	genic	2.33264	2.33264	5.44122	2.33264	13047860	66309	Proz	13060908		0.406418	TRUE	ENSMUSG00000031445	0.406418	12363	13048	FALSE	0.023595	0.053588	0.055039	0.023482	0.055039	0.023482	RPM_merged
chr8	13216061	13217551	intergenic|chr8:13216061-13217551	intergenic	7.07897	7.07897	50.1117	7.07897	13216806	66340	Grtp1	13176869		0.495353	TRUE	ENSMUSG00000038515	0.495353	12368	39937	FALSE	0.007503	0.02025	0.053114	0.02251	0.053114	0.02251	RPM_merged
chr8	13216061	13217551	intergenic|chr8:13216061-13217551	intergenic	7.07897	7.07897	50.1117	7.07897	13216806	66340	Mir1968	13189031		0.47173	TRUE	ENSMUSG00000088054	0.47173	12369	27775	FALSE	0.010884	0.027773	0.077046	0.031092	0.077046	0.031092	RPM_merged
chr8	13216061	13217551	intergenic|chr8:13216061-13217551	intergenic	7.07897	7.07897	50.1117	7.07897	13216806	66340	Adprhl1	13235655		0.461113	TRUE	ENSMUSG00000031448	0.461113	12370	18849	FALSE	0.016189	0.038914	0.114601	0.036861	0.114601	0.036861	RPM_merged
chr8	13216061	13217551	intergenic|chr8:13216061-13217551	intergenic	7.07897	7.07897	50.1117	7.07897	13216806	66340	Dcun1d2	13255963		0.498415	TRUE	ENSMUSG00000038506	0.498415	12371	39157	FALSE	0.007656	0.0206	0.054198	0.016946	0.054198	0.016946	RPM_merged
chr8	13242479	13243872	genic|chr8:13242479-13243872	genic	8.40044	8.40044	70.5674	8.40044	1.32432e+07	66347	Grtp1	13176869		0.495353	TRUE	ENSMUSG00000038515	0.495353	12368	66306.5	FALSE	0.004464	0.013028	0.0375	0.015893	0.0375	0.015893	RPM_merged
chr8	13242479	13243872	genic|chr8:13242479-13243872	genic	8.40044	8.40044	70.5674	8.40044	1.32432e+07	66347	Mir1968	13189031		0.47173	TRUE	ENSMUSG00000088054	0.47173	12369	54144.5	FALSE	0.005494	0.015539	0.046149	0.018624	0.046149	0.018624	RPM_merged
chr8	13242479	13243872	genic|chr8:13242479-13243872	genic	8.40044	8.40044	70.5674	8.40044	1.32432e+07	66347	Adprhl1	13235655		0.461113	TRUE	ENSMUSG00000031448	0.461113	12370	7520.5	FALSE	0.041485	0.086544	0.348496	0.112094	0.348496	0.112094	RPM_merged
chr8	13242479	13243872	genic|chr8:13242479-13243872	genic	8.40044	8.40044	70.5674	8.40044	1.32432e+07	66347	Dcun1d2	13255963		0.498415	TRUE	ENSMUSG00000038506	0.498415	12371	12787.5	FALSE	0.024088	0.054537	0.202346	0.063269	0.202346	0.063269	RPM_merged
chr8	13242479	13243872	genic|chr8:13242479-13243872	genic	8.40044	8.40044	70.5674	8.40044	1.32432e+07	66347	Tmco3	13288013		0.9574	TRUE	ENSMUSG00000038497	0.9574	12372	44837.5	FALSE	0.006664	0.01831	0.055983	0.015476	0.055983	0.015476	RPM_merged
chr8	13257316	13258136	genic|chr8:13257316-13258136	genic	3.03394	3.03394	9.20477	3.03394	13257726	66349	Adprhl1	13235655		0.461113	TRUE	ENSMUSG00000031448	0.461113	12370	22071	FALSE	0.013773	0.033922	0.041786	0.013441	0.041786	0.013441	RPM_merged
chr8	13257316	13258136	genic|chr8:13257316-13258136	genic	3.03394	3.03394	9.20477	3.03394	13257726	66349	Dcun1d2	13255963		0.498415	TRUE	ENSMUSG00000038506	0.498415	12371	1763	FALSE	0.063014	0.123436	0.191182	0.059778	0.191182	0.059778	RPM_merged
chr8	13314457	13315607	genic|chr8:13314457-13315607	genic	4.31799	4.31799	18.6451	4.31799	13315032	66355	Tmco3	13288013		0.9574	TRUE	ENSMUSG00000038497	0.9574	12372	27019	FALSE	0.011196	0.028448	0.048343	0.013364	0.048343	0.013364	RPM_merged
chr8	13430360	13430860	intergenic|chr8:13430360-13430860	intergenic	12.3702	12.3702	153.022	12.3702	13430610	66395	Atp4b	13386209		0.560426	TRUE	ENSMUSG00000031449	0.560426	12374	44401	FALSE	0.006731	0.018466	0.083269	0.025766	0.083269	0.025766	RPM_merged
chr8	13430360	13430860	intergenic|chr8:13430360-13430860	intergenic	12.3702	12.3702	153.022	12.3702	13430610	66395	Grk1	13405081		0.575452	TRUE	ENSMUSG00000031450	0.575452	12375	25529	FALSE	0.011865	0.029887	0.146778	0.049399	0.146778	0.049399	RPM_merged
chr8	13430360	13430860	intergenic|chr8:13430360-13430860	intergenic	12.3702	12.3702	153.022	12.3702	13430610	66395	Tmem255b	13435459		0.564574	TRUE	ENSMUSG00000038457	0.564574	12376	4849	FALSE	0.063014	0.123436	0.779501	0.24685	0.779501	0.24685	RPM_merged
chr8	13430360	13430860	intergenic|chr8:13430360-13430860	intergenic	12.3702	12.3702	153.022	12.3702	13430610	66395	Gas6	13465374		0.610604	TRUE	ENSMUSG00000031451	0.610604	12377	34764	FALSE	0.008649	0.022847	0.106984	0.030831	0.106984	0.030831	RPM_merged
chr8	13889735	13890771	genic|chr8:13889735-13890771	genic	8.16487	8.16487	66.6651	8.16487	13890253	66469	Champ1	13869641		0.793447	TRUE	ENSMUSG00000047710	0.793447	12383	20612	FALSE	0.014772	0.036001	0.120613	0.067499	0.120613	0.067499	RPM_merged
chr8	13889735	13890771	genic|chr8:13889735-13890771	genic	8.16487	8.16487	66.6651	8.16487	13890253	66469	Coprs	13884787		0.435709	TRUE	ENSMUSG00000031458	0.435709	12384	5466	FALSE	0.057519	0.11423	0.469633	0.243591	0.469633	0.243591	RPM_merged
chr8	13889735	13890771	genic|chr8:13889735-13890771	genic	8.16487	8.16487	66.6651	8.16487	13890253	66469	Fbxo25	13907739		0.834788	TRUE	ENSMUSG00000038365	0.834788	12385	17486	FALSE	0.017483	0.041539	0.142742	0.075827	0.142742	0.075827	RPM_merged
chr8	14940250	14941997	genic|chr8:14940250-14941997	genic	7.94981	7.94981	63.1995	7.94981	1.49411e+07	66530	Cln8	14888536		0.955207	TRUE	ENSMUSG00000026317	0.955207	12390	52587.5	FALSE	0.00566	0.015938	0.044998	0.016526	0.044998	0.016526	RPM_merged
chr8	14940250	14941997	genic|chr8:14940250-14941997	genic	7.94981	7.94981	63.1995	7.94981	1.49411e+07	66530	Arhgef10	14911663		0.884228	TRUE	ENSMUSG00000071176	0.884228	12391	29460.5	FALSE	0.010246	0.026386	0.081457	0.031187	0.081457	0.031187	RPM_merged
chr8	14940250	14941997	genic|chr8:14940250-14941997	genic	7.94981	7.94981	63.1995	7.94981	1.49411e+07	66530	BB014433	15041446		0.492618	TRUE	ENSMUSG00000049008	0.492618	12393	100322	FALSE	0.002921	0.009087	0.023221	0.014192	0.023221	0.014192	RPM_merged
chr8	14940250	14941997	genic|chr8:14940250-14941997	genic	7.94981	7.94981	63.1995	7.94981	1.49411e+07	66530	Myom2	15057653		0.439747	TRUE	ENSMUSG00000031461	0.439747	12394	116530	FALSE	0.002506	0.007977	0.019919	0.013941	0.019919	0.013941	RPM_merged
chr8	15071276	15072038	genic|chr8:15071276-15072038	genic	2.98422	2.98422	8.90555	2.98422	15071657	66560	BB014433	15041446		0.492618	TRUE	ENSMUSG00000049008	0.492618	12393	30211	FALSE	0.009986	0.025815	0.0298	0.018213	0.0298	0.018213	RPM_merged
chr8	15071276	15072038	genic|chr8:15071276-15072038	genic	2.98422	2.98422	8.90555	2.98422	15071657	66560	Myom2	15057653		0.439747	TRUE	ENSMUSG00000031461	0.439747	12394	14004	FALSE	0.021947	0.050391	0.065494	0.045839	0.065494	0.045839	RPM_merged
chr8	22116984	22117484	genic|chr8:22116984-22117484	genic	3.91518	3.91518	15.3286	3.91518	22117234	66702	Atp7b	21994348		0.414517	TRUE	ENSMUSG00000006567	0.414517	12465	122886	FALSE	0.002373	0.007616	0.009291	0.018989	0.009291	0.018989	RPM_merged
chr8	22116984	22117484	genic|chr8:22116984-22117484	genic	3.91518	3.91518	15.3286	3.91518	22117234	66702	Nek3	22128283		0.406418	TRUE	ENSMUSG00000031478	0.406418	12468	11049	FALSE	0.027976	0.061929	0.109532	0.110973	0.109532	0.110973	RPM_merged
chr8	22116984	22117484	genic|chr8:22116984-22117484	genic	3.91518	3.91518	15.3286	3.91518	22117234	66702	Ckap2	22168152		0.481501	TRUE	ENSMUSG00000037725	0.481501	12469	50918	FALSE	0.00585	0.016392	0.022906	0.013644	0.022906	0.013644	RPM_merged
chr8	22593313	22594313	genic|chr8:22593313-22594313	genic	19.8193	19.8193	392.805	19.8193	22593813	66749	AY761185	20943694		0.431279	TRUE	ENSMUSG00000079120	0.431279	12424	1650119	FALSE	0.000166	0.000795	0.003289	0.013587	0.003289	0.013587	RPM_merged
chr8	22593313	22594313	genic|chr8:22593313-22594313	genic	19.8193	19.8193	392.805	19.8193	22593813	66749	Defa39	21702524		0.303978	TRUE	ENSMUSG00000058618	0.303978	12452	891289	FALSE	0.000312	0.001359	0.00618	0.016999	0.00618	0.016999	RPM_merged
chr8	22593313	22594313	genic|chr8:22593313-22594313	genic	19.8193	19.8193	392.805	19.8193	22593813	66749	Atp7b	21994348		0.414517	TRUE	ENSMUSG00000006567	0.414517	12465	599465	FALSE	0.000468	0.001919	0.009278	0.018963	0.009278	0.018963	RPM_merged
chr8	22593313	22594313	genic|chr8:22593313-22594313	genic	19.8193	19.8193	392.805	19.8193	22593813	66749	Thsd1	22227303		0.585613	TRUE	ENSMUSG00000031480	0.585613	12471	366510	FALSE	0.000775	0.002944	0.015357	0.016129	0.015357	0.016129	RPM_merged
chr8	22593313	22594313	genic|chr8:22593313-22594313	genic	19.8193	19.8193	392.805	19.8193	22593813	66749	1810012K16Rik	22398721		0.895801	TRUE	ENSMUSG00000099825	0.895801	12474	195092	FALSE	0.001478	0.005095	0.029294	0.016563	0.029294	0.016563	RPM_merged
chr8	22593313	22594313	genic|chr8:22593313-22594313	genic	19.8193	19.8193	392.805	19.8193	22593813	66749	Mrps31	22411340		0.735387	TRUE	ENSMUSG00000031533	0.735387	12475	182473	FALSE	0.001583	0.0054	0.03137	0.020777	0.03137	0.020777	RPM_merged
chr8	22593313	22594313	genic|chr8:22593313-22594313	genic	19.8193	19.8193	392.805	19.8193	22593813	66749	Smim19	22462614		0.377758	TRUE	ENSMUSG00000031534	0.377758	12476	131199	FALSE	0.002219	0.007195	0.04398	0.036609	0.04398	0.036609	RPM_merged
chr8	22593313	22594313	genic|chr8:22593313-22594313	genic	19.8193	19.8193	392.805	19.8193	22593813	66749	Slc20a2	22476700		0.868877	TRUE	ENSMUSG00000037656	0.868877	12477	117113	FALSE	0.002493	0.007942	0.049406	0.027995	0.049406	0.027995	RPM_merged
chr8	22593313	22594313	genic|chr8:22593313-22594313	genic	19.8193	19.8193	392.805	19.8193	22593813	66749	Dkk4	22624043		0.396713	TRUE	ENSMUSG00000031535	0.396713	12479	30230	FALSE	0.009979	0.0258	0.197785	0.190363	0.197785	0.190363	RPM_merged
chr8	22593313	22594313	genic|chr8:22593313-22594313	genic	19.8193	19.8193	392.805	19.8193	22593813	66749	Polb	22628119		0.406418	TRUE	ENSMUSG00000031536	0.406418	12480	34306	FALSE	0.008767	0.023112	0.173753	0.170355	0.173753	0.170355	RPM_merged
chr8	22593313	22594313	genic|chr8:22593313-22594313	genic	19.8193	19.8193	392.805	19.8193	22593813	66749	Ikbkb	22659205		0.356349	TRUE	ENSMUSG00000031537	0.356349	12481	65392	FALSE	0.004528	0.013186	0.089741	0.076342	0.089741	0.076342	RPM_merged
chr8	22593313	22594313	genic|chr8:22593313-22594313	genic	19.8193	19.8193	392.805	19.8193	22593813	66749	Plat	22757722		0.740555	TRUE	ENSMUSG00000031538	0.740555	12482	163909	FALSE	0.001767	0.005928	0.035014	0.02493	0.035014	0.02493	RPM_merged
chr8	22593313	22594313	genic|chr8:22593313-22594313	genic	19.8193	19.8193	392.805	19.8193	22593813	66749	Ap3m2	22787354		0.387094	TRUE	ENSMUSG00000031539	0.387094	12483	193541	FALSE	0.00149	0.00513	0.029534	0.02345	0.029534	0.02345	RPM_merged
chr8	23027823	23028652	genic|chr8:23027823-23028652	genic	3.81106	3.81106	14.5242	3.81106	2.30282e+07	66790	Ank1	22974836		0.713913	TRUE	ENSMUSG00000031543	0.713913	12485	53401.5	FALSE	0.005572	0.015727	0.021235	0.017263	0.021235	0.017263	RPM_merged
chr8	23138015	23140161	promoter|chr8:23138015-23140161	promoter	15.1786	15.1786	230.391	15.1786	23139088	66800	Gm15816	23138785		0.84141	TRUE	ENSMUSG00000086741	0.84141	12486	303	TRUE	0.063014	0.123436	0.956473	1	0.956473	1	RPM_merged
chr8	23149085	23150364	genic|chr8:23149085-23150364	genic	10.6903	10.6903	114.283	10.6903	2.31497e+07	66804	Ank1	22974836		0.713913	TRUE	ENSMUSG00000031543	0.713913	12485	174888	FALSE	0.001653	0.005603	0.017673	0.014367	0.017673	0.014367	RPM_merged
chr8	23149085	23150364	genic|chr8:23149085-23150364	genic	10.6903	10.6903	114.283	10.6903	2.31497e+07	66804	Gm15816	23138785		0.84141	TRUE	ENSMUSG00000086741	0.84141	12486	10939.5	FALSE	0.028263	0.062468	0.302141	0.100255	0.302141	0.100255	RPM_merged
chr8	23149085	23150364	genic|chr8:23149085-23150364	genic	10.6903	10.6903	114.283	10.6903	2.31497e+07	66804	Mir486	23142555		0.682278	TRUE	ENSMUSG00000070084	0.682278	12487	7169.5	FALSE	0.043567	0.090218	0.465741	0.14109	0.465741	0.14109	RPM_merged
chr8	23149085	23150364	genic|chr8:23149085-23150364	genic	10.6903	10.6903	114.283	10.6903	2.31497e+07	66804	Mir3107	23142573		0.682278	TRUE	ENSMUSG00000106471	0.682278	12488	7151.5	FALSE	0.043679	0.090416	0.466942	0.141378	0.466942	0.141378	RPM_merged
chr8	23149085	23150364	genic|chr8:23149085-23150364	genic	10.6903	10.6903	114.283	10.6903	2.31497e+07	66804	Nkx6-3	23153271		0.589695	TRUE	ENSMUSG00000063672	0.589695	12489	3546.5	FALSE	0.063014	0.123436	0.673644	0.210529	0.673644	0.210529	RPM_merged
chr8	23149085	23150364	genic|chr8:23149085-23150364	genic	10.6903	10.6903	114.283	10.6903	2.31497e+07	66804	Gpat4	23172946		0.62665	TRUE	ENSMUSG00000031545	0.62665	12490	23221.5	FALSE	0.013074	0.032455	0.13977	0.044597	0.13977	0.044597	RPM_merged
chr8	23149085	23150364	genic|chr8:23149085-23150364	genic	10.6903	10.6903	114.283	10.6903	2.31497e+07	66804	Gins4	23226610		0.382513	TRUE	ENSMUSG00000031546	0.382513	12491	76885.5	FALSE	0.003836	0.011453	0.041008	0.022305	0.041008	0.022305	RPM_merged
chr8	23149085	23150364	genic|chr8:23149085-23150364	genic	10.6903	10.6903	114.283	10.6903	2.31497e+07	66804	Golga7	23241326		0.309862	TRUE	ENSMUSG00000015341	0.309862	12492	91601.5	FALSE	0.003206	0.009835	0.034274	0.013805	0.034274	0.013805	RPM_merged
chr8	23149085	23150364	genic|chr8:23149085-23150364	genic	10.6903	10.6903	114.283	10.6903	2.31497e+07	66804	Sfrp1	23411502		0.614621	TRUE	ENSMUSG00000031548	0.614621	12493	261778	FALSE	0.001094	0.003945	0.011692	0.014198	0.011692	0.014198	RPM_merged
chr8	23166061	23168002	intergenic|chr8:23166061-23168002	intergenic	12.7491	12.7491	162.541	12.7491	2.3167e+07	66809	Ank1	22974836		0.713913	TRUE	ENSMUSG00000031543	0.713913	12485	192196	FALSE	0.001501	0.005161	0.019135	0.015555	0.019135	0.015555	RPM_merged
chr8	23166061	23168002	intergenic|chr8:23166061-23168002	intergenic	12.7491	12.7491	162.541	12.7491	2.3167e+07	66809	Gm15816	23138785		0.84141	TRUE	ENSMUSG00000086741	0.84141	12486	28246.5	FALSE	0.010698	0.02737	0.136387	0.045255	0.136387	0.045255	RPM_merged
chr8	23166061	23168002	intergenic|chr8:23166061-23168002	intergenic	12.7491	12.7491	162.541	12.7491	2.3167e+07	66809	Mir486	23142555		0.682278	TRUE	ENSMUSG00000070084	0.682278	12487	24476.5	FALSE	0.012388	0.031002	0.15794	0.047846	0.15794	0.047846	RPM_merged
chr8	23166061	23168002	intergenic|chr8:23166061-23168002	intergenic	12.7491	12.7491	162.541	12.7491	2.3167e+07	66809	Mir3107	23142573		0.682278	TRUE	ENSMUSG00000106471	0.682278	12488	24458.5	FALSE	0.012398	0.031022	0.158059	0.047856	0.158059	0.047856	RPM_merged
chr8	23166061	23168002	intergenic|chr8:23166061-23168002	intergenic	12.7491	12.7491	162.541	12.7491	2.3167e+07	66809	Nkx6-3	23153271		0.589695	TRUE	ENSMUSG00000063672	0.589695	12489	13760.5	FALSE	0.022345	0.051166	0.284876	0.08903	0.284876	0.08903	RPM_merged
chr8	23166061	23168002	intergenic|chr8:23166061-23168002	intergenic	12.7491	12.7491	162.541	12.7491	2.3167e+07	66809	Gpat4	23172946		0.62665	TRUE	ENSMUSG00000031545	0.62665	12490	5914.5	FALSE	0.053056	0.106657	0.676423	0.215827	0.676423	0.215827	RPM_merged
chr8	23166061	23168002	intergenic|chr8:23166061-23168002	intergenic	12.7491	12.7491	162.541	12.7491	2.3167e+07	66809	Gins4	23226610		0.382513	TRUE	ENSMUSG00000031546	0.382513	12491	59578.5	FALSE	0.004981	0.014298	0.063504	0.034541	0.063504	0.034541	RPM_merged
chr8	23166061	23168002	intergenic|chr8:23166061-23168002	intergenic	12.7491	12.7491	162.541	12.7491	2.3167e+07	66809	Golga7	23241326		0.309862	TRUE	ENSMUSG00000015341	0.309862	12492	74294.5	FALSE	0.003973	0.0118	0.050654	0.020403	0.050654	0.020403	RPM_merged
chr8	23166061	23168002	intergenic|chr8:23166061-23168002	intergenic	12.7491	12.7491	162.541	12.7491	2.3167e+07	66809	Sfrp1	23411502		0.614621	TRUE	ENSMUSG00000031548	0.614621	12493	244470	FALSE	0.001173	0.004187	0.014956	0.018161	0.014956	0.018161	RPM_merged
chr8	23179072	23179913	genic|chr8:23179072-23179913	genic	9.07027	9.07027	82.2698	9.07027	2.31795e+07	66814	Gm15816	23138785		0.84141	TRUE	ENSMUSG00000086741	0.84141	12486	40707.5	FALSE	0.007358	0.019916	0.066736	0.022144	0.066736	0.022144	RPM_merged
chr8	23179072	23179913	genic|chr8:23179072-23179913	genic	9.07027	9.07027	82.2698	9.07027	2.31795e+07	66814	Mir486	23142555		0.682278	TRUE	ENSMUSG00000070084	0.682278	12487	36937.5	FALSE	0.008128	0.021673	0.07372	0.022333	0.07372	0.022333	RPM_merged
chr8	23179072	23179913	genic|chr8:23179072-23179913	genic	9.07027	9.07027	82.2698	9.07027	2.31795e+07	66814	Mir3107	23142573		0.682278	TRUE	ENSMUSG00000106471	0.682278	12488	36919.5	FALSE	0.008132	0.021682	0.073757	0.022332	0.073757	0.022332	RPM_merged
chr8	23179072	23179913	genic|chr8:23179072-23179913	genic	9.07027	9.07027	82.2698	9.07027	2.31795e+07	66814	Nkx6-3	23153271		0.589695	TRUE	ENSMUSG00000063672	0.589695	12489	26221.5	FALSE	0.011545	0.029199	0.104713	0.032725	0.104713	0.032725	RPM_merged
chr8	23179072	23179913	genic|chr8:23179072-23179913	genic	9.07027	9.07027	82.2698	9.07027	2.31795e+07	66814	Gpat4	23172946		0.62665	TRUE	ENSMUSG00000031545	0.62665	12490	6546.5	FALSE	0.047817	0.097642	0.433715	0.138386	0.433715	0.138386	RPM_merged
chr8	23179072	23179913	genic|chr8:23179072-23179913	genic	9.07027	9.07027	82.2698	9.07027	2.31795e+07	66814	Gins4	23226610		0.382513	TRUE	ENSMUSG00000031546	0.382513	12491	47117.5	FALSE	0.006334	0.017537	0.057453	0.03125	0.057453	0.03125	RPM_merged
chr8	23179072	23179913	genic|chr8:23179072-23179913	genic	9.07027	9.07027	82.2698	9.07027	2.31795e+07	66814	Golga7	23241326		0.309862	TRUE	ENSMUSG00000015341	0.309862	12492	61833.5	FALSE	0.004795	0.013844	0.043492	0.017518	0.043492	0.017518	RPM_merged
chr8	23179072	23179913	genic|chr8:23179072-23179913	genic	9.07027	9.07027	82.2698	9.07027	2.31795e+07	66814	Sfrp1	23411502		0.614621	TRUE	ENSMUSG00000031548	0.614621	12493	232010	FALSE	0.001238	0.004382	0.011226	0.013632	0.011226	0.013632	RPM_merged
chr8	23179932	23180695	genic|chr8:23179932-23180695	genic	3.61269	3.61269	13.0515	3.61269	2.31803e+07	66815	Gpat4	23172946		0.62665	TRUE	ENSMUSG00000031545	0.62665	12490	7367.5	FALSE	0.042368	0.088105	0.153062	0.048838	0.153062	0.048838	RPM_merged
chr8	23469733	23470952	intergenic|chr8:23469733-23470952	intergenic	4.52328	4.52328	20.4601	4.52328	2.34703e+07	66828	Sfrp1	23411502		0.614621	TRUE	ENSMUSG00000031548	0.614621	12493	58840.5	FALSE	0.005045	0.014454	0.02282	0.027711	0.02282	0.027711	RPM_merged
chr8	23669161	23670161	promoter|chr8:23669161-23670161	promoter	5.08909	5.08909	25.8989	5.08909	23669661	66833	Zmat4	23669661		0.667166	TRUE	ENSMUSG00000037492	0.667166	12494	0	TRUE	0.063014	0.123436	0.320686	1	0.320686	1	RPM_merged
chr8	25200421	25202042	genic|chr8:25200421-25202042	genic	18.3329	18.3329	336.093	18.3329	2.52012e+07	66900	Plekha2	25039144		0.47173	TRUE	ENSMUSG00000031557	0.47173	12505	162088	FALSE	0.001787	0.005986	0.032761	0.017117	0.032761	0.017117	RPM_merged
chr8	25200421	25202042	genic|chr8:25200421-25202042	genic	18.3329	18.3329	336.093	18.3329	2.52012e+07	66900	5830408C22Rik	25102179		0.647929	TRUE	ENSMUSG00000110148	0.647929	12506	99052.5	FALSE	0.002959	0.009188	0.054253	0.045969	0.054253	0.045969	RPM_merged
chr8	25200421	25202042	genic|chr8:25200421-25202042	genic	18.3329	18.3329	336.093	18.3329	2.52012e+07	66900	Tacc1	25154552		0.356349	TRUE	ENSMUSG00000065954	0.356349	12507	46679.5	FALSE	0.006395	0.01768	0.117241	0.105389	0.117241	0.105389	RPM_merged
chr8	25200421	25202042	genic|chr8:25200421-25202042	genic	18.3329	18.3329	336.093	18.3329	2.52012e+07	66900	Mir8108	25159125		0.531744	TRUE	ENSMUSG00000099142	0.531744	12508	42106.5	FALSE	0.007107	0.019339	0.130298	0.121344	0.130298	0.121344	RPM_merged
chr8	25200421	25202042	genic|chr8:25200421-25202042	genic	18.3329	18.3329	336.093	18.3329	2.52012e+07	66900	5430421F17Rik	25302650		0.321891	TRUE	ENSMUSG00000110140	0.321891	12509	101418	FALSE	0.002889	0.009001	0.052957	0.070075	0.052957	0.070075	RPM_merged
chr8	26725412	26725912	intergenic|chr8:26725412-26725912	intergenic	6.84383	6.84383	46.838	6.84383	26725662	67047	2310008N11Rik	26814597		0.309862	TRUE	ENSMUSG00000100335	0.309862	12529	88935	FALSE	0.003305	0.010091	0.022616	0.02693	0.022616	0.02693	RPM_merged
chr8	26770103	26771002	intergenic|chr8:26770103-26771002	intergenic	2.02174	2.02174	4.08742	2.02174	2.67706e+07	67052	2310008N11Rik	26814597		0.309862	TRUE	ENSMUSG00000100335	0.309862	12529	44044.5	FALSE	0.006787	0.018596	0.013722	0.016339	0.013722	0.016339	RPM_merged
chr8	31089027	31090272	promoter|chr8:31089027-31090272	promoter	6.92389	6.92389	47.9403	6.92389	3.10896e+07	67169	Dusp26	31089527		0.72731	TRUE	ENSMUSG00000039661	0.72731	12547	122.5	TRUE	0.063014	0.123436	0.436305	1	0.436305	1	RPM_merged
chr8	31120623	31122185	genic|chr8:31120623-31122185	genic	6.76417	6.76417	45.754	6.76417	31121404	67176	Dusp26	31089527		0.72731	TRUE	ENSMUSG00000039661	0.72731	12547	31877	FALSE	0.009452	0.024637	0.063933	0.032456	0.063933	0.032456	RPM_merged
chr8	31120623	31122185	genic|chr8:31120623-31122185	genic	6.76417	6.76417	45.754	6.76417	31121404	67176	Rnf122	31111827		0.925004	TRUE	ENSMUSG00000039328	0.925004	12548	9577	FALSE	0.032388	0.070131	0.219077	0.076389	0.219077	0.076389	RPM_merged
chr8	31120623	31122185	genic|chr8:31120623-31122185	genic	6.76417	6.76417	45.754	6.76417	31121404	67176	Snord13	31149861		0.88831	TRUE	ENSMUSG00000088252	0.88831	12549	28457	FALSE	0.010617	0.027193	0.071813	0.027259	0.071813	0.027259	RPM_merged
chr8	31120623	31122185	genic|chr8:31120623-31122185	genic	6.76417	6.76417	45.754	6.76417	31121404	67176	Tti2	31150316		0.89326	TRUE	ENSMUSG00000031577	0.89326	12550	28912	FALSE	0.010446	0.026821	0.070656	0.026744	0.070656	0.026744	RPM_merged
chr8	31120623	31122185	genic|chr8:31120623-31122185	genic	6.76417	6.76417	45.754	6.76417	31121404	67176	Mak16	31159468		0.514548	TRUE	ENSMUSG00000031578	0.514548	12551	38064	FALSE	0.007881	0.021114	0.053311	0.022576	0.053311	0.022576	RPM_merged
chr8	31120623	31122185	genic|chr8:31120623-31122185	genic	6.76417	6.76417	45.754	6.76417	31121404	67176	Fut10	31187331		0.790994	TRUE	ENSMUSG00000046152	0.790994	12552	65927	FALSE	0.00449	0.013093	0.030373	0.018379	0.030373	0.018379	RPM_merged
chr8	31128266	31128766	genic|chr8:31128266-31128766	genic	4.52328	4.52328	20.4601	4.52328	31128516	67178	Dusp26	31089527		0.72731	TRUE	ENSMUSG00000039661	0.72731	12547	38989	FALSE	0.00769	0.020677	0.034784	0.017659	0.034784	0.017659	RPM_merged
chr8	31128266	31128766	genic|chr8:31128266-31128766	genic	4.52328	4.52328	20.4601	4.52328	31128516	67178	Rnf122	31111827		0.925004	TRUE	ENSMUSG00000039328	0.925004	12548	16689	FALSE	0.018338	0.04326	0.082948	0.028923	0.082948	0.028923	RPM_merged
chr8	31128266	31128766	genic|chr8:31128266-31128766	genic	4.52328	4.52328	20.4601	4.52328	31128516	67178	Snord13	31149861		0.88831	TRUE	ENSMUSG00000088252	0.88831	12549	21345	FALSE	0.014253	0.034923	0.06447	0.024472	0.06447	0.024472	RPM_merged
chr8	31128266	31128766	genic|chr8:31128266-31128766	genic	4.52328	4.52328	20.4601	4.52328	31128516	67178	Tti2	31150316		0.89326	TRUE	ENSMUSG00000031577	0.89326	12550	21800	FALSE	0.013948	0.034288	0.063092	0.023881	0.063092	0.023881	RPM_merged
chr8	31128266	31128766	genic|chr8:31128266-31128766	genic	4.52328	4.52328	20.4601	4.52328	31128516	67178	Mak16	31159468		0.514548	TRUE	ENSMUSG00000031578	0.514548	12551	30952	FALSE	0.009741	0.025276	0.044061	0.018659	0.044061	0.018659	RPM_merged
chr8	31128266	31128766	genic|chr8:31128266-31128766	genic	4.52328	4.52328	20.4601	4.52328	31128516	67178	Fut10	31187331		0.790994	TRUE	ENSMUSG00000046152	0.790994	12552	58815	FALSE	0.005047	0.01446	0.02283	0.013815	0.02283	0.013815	RPM_merged
chr8	32792909	32793409	intergenic|chr8:32792909-32793409	intergenic	5.98183	5.98183	35.7823	5.98183	32793159	67229	Gm3985	32888505		0.522234	TRUE	ENSMUSG00000079070	0.522234	12555	95346	FALSE	0.003077	0.009498	0.018407	0.018451	0.018407	0.018451	RPM_merged
chr8	32883246	32885414	intergenic|chr8:32883246-32885414	intergenic	11.1273	11.1273	123.817	11.1273	32884330	67234	Gm3985	32888505		0.522234	TRUE	ENSMUSG00000079070	0.522234	12555	4175	FALSE	0.063014	0.123436	0.70118	0.702855	0.70118	0.702855	RPM_merged
chr8	33625261	33626379	genic|chr8:33625261-33626379	genic	4.21037	4.21037	17.7272	4.21037	33625820	67273	Ppp2cb	33599621		0.834441	TRUE	ENSMUSG00000009630	0.834441	12560	26199	FALSE	0.011555	0.029221	0.04865	0.025808	0.04865	0.025808	RPM_merged
chr8	33625261	33626379	genic|chr8:33625261-33626379	genic	4.21037	4.21037	17.7272	4.21037	33625820	67273	Ubxn8	33619586		0.464304	TRUE	ENSMUSG00000052906	0.464304	12561	6234	FALSE	0.050273	0.101886	0.21167	0.139333	0.21167	0.139333	RPM_merged
chr8	33625261	33626379	genic|chr8:33625261-33626379	genic	4.21037	4.21037	17.7272	4.21037	33625820	67273	Gsr	33653238		0.751607	TRUE	ENSMUSG00000031584	0.751607	12562	27418	FALSE	0.011029	0.028088	0.046436	0.028836	0.046436	0.028836	RPM_merged
chr8	35293331	35294519	intergenic|chr8:35293331-35294519	intergenic	6.87383	6.87383	47.2496	6.87383	35293925	67411	Ppp1r3b	35375759		0.751932	TRUE	ENSMUSG00000046794	0.751932	12574	81834	FALSE	0.003599	0.010848	0.024736	0.01966	0.024736	0.01966	RPM_merged
chr8	35293331	35294519	intergenic|chr8:35293331-35294519	intergenic	6.87383	6.87383	47.2496	6.87383	35293925	67411	Eri1	35465265		0.492618	TRUE	ENSMUSG00000031527	0.492618	12575	171340	FALSE	0.001688	0.005704	0.011605	0.016737	0.011605	0.016737	RPM_merged
chr8	35358808	35360001	intergenic|chr8:35358808-35360001	intergenic	5.30743	5.30743	28.1688	5.30743	3.53594e+07	67416	Ppp1r3b	35375759		0.751932	TRUE	ENSMUSG00000046794	0.751932	12574	16354.5	FALSE	0.018722	0.044029	0.099367	0.078976	0.099367	0.078976	RPM_merged
chr8	35358808	35360001	intergenic|chr8:35358808-35360001	intergenic	5.30743	5.30743	28.1688	5.30743	3.53594e+07	67416	Eri1	35465265		0.492618	TRUE	ENSMUSG00000031527	0.492618	12575	105860	FALSE	0.002765	0.008672	0.014673	0.021162	0.014673	0.021162	RPM_merged
chr8	35587289	35589972	promoter|chr8:35587289-35589972	promoter	14.1167	14.1167	199.28	14.1167	3.55886e+07	67432	Mfhas1	35587789		0.794967	TRUE	ENSMUSG00000070056	0.794967	12577	841.5	TRUE	0.063014	0.123436	0.889553	1	0.889553	1	RPM_merged
chr8	35606188	35607430	genic|chr8:35606188-35607430	genic	5.52145	5.52145	30.4864	5.52145	35606809	67434	Eri1	35465265		0.492618	TRUE	ENSMUSG00000031527	0.492618	12575	141544	FALSE	0.002053	0.006735	0.011336	0.01635	0.011336	0.01635	RPM_merged
chr8	35606188	35607430	genic|chr8:35606188-35607430	genic	5.52145	5.52145	30.4864	5.52145	35606809	67434	Gm16793	35582503		0.391784	TRUE	ENSMUSG00000097357	0.391784	12576	24306	FALSE	0.012477	0.031191	0.068893	0.055664	0.068893	0.055664	RPM_merged
chr8	35606188	35607430	genic|chr8:35606188-35607430	genic	5.52145	5.52145	30.4864	5.52145	35606809	67434	Mfhas1	35587789		0.794967	TRUE	ENSMUSG00000070056	0.794967	12577	19020	FALSE	0.01604	0.038609	0.088563	0.061578	0.088563	0.061578	RPM_merged
chr8	35606188	35607430	genic|chr8:35606188-35607430	genic	5.52145	5.52145	30.4864	5.52145	35606809	67434	Gm19410	35765723		0.431279	TRUE	ENSMUSG00000109372	0.431279	12578	158914	FALSE	0.001824	0.00609	0.010069	0.016409	0.010069	0.016409	RPM_merged
chr8	35933140	35934041	intergenic|chr8:35933140-35934041	intergenic	25.2018	25.2018	635.129	25.2018	3.59336e+07	67463	Eri1	35465265		0.492618	TRUE	ENSMUSG00000031527	0.492618	12575	468326	FALSE	0.000603	0.002378	0.015191	0.02191	0.015191	0.02191	RPM_merged
chr8	35933140	35934041	intergenic|chr8:35933140-35934041	intergenic	25.2018	25.2018	635.129	25.2018	3.59336e+07	67463	Gm16793	35582503		0.391784	TRUE	ENSMUSG00000097357	0.391784	12576	351088	FALSE	0.00081	0.003056	0.020406	0.016488	0.020406	0.016488	RPM_merged
chr8	35933140	35934041	intergenic|chr8:35933140-35934041	intergenic	25.2018	25.2018	635.129	25.2018	3.59336e+07	67463	Mfhas1	35587789		0.794967	TRUE	ENSMUSG00000070056	0.794967	12577	345802	FALSE	0.000822	0.003096	0.020726	0.01441	0.020726	0.01441	RPM_merged
chr8	35933140	35934041	intergenic|chr8:35933140-35934041	intergenic	25.2018	25.2018	635.129	25.2018	3.59336e+07	67463	Gm19410	35765723		0.431279	TRUE	ENSMUSG00000109372	0.431279	12578	167868	FALSE	0.001724	0.005806	0.043448	0.070806	0.043448	0.070806	RPM_merged
chr8	35933140	35934041	intergenic|chr8:35933140-35934041	intergenic	25.2018	25.2018	635.129	25.2018	3.59336e+07	67463	Cldn23	35824709		0.321891	TRUE	ENSMUSG00000055976	0.321891	12579	108882	FALSE	0.002686	0.008462	0.067693	0.072136	0.067693	0.072136	RPM_merged
chr8	35933140	35934041	intergenic|chr8:35933140-35934041	intergenic	25.2018	25.2018	635.129	25.2018	3.59336e+07	67463	5430403N17Rik	35864085		0.36169	TRUE	ENSMUSG00000109761	0.36169	12580	69505.5	FALSE	0.004254	0.012504	0.107201	0.121057	0.107201	0.121057	RPM_merged
chr8	35933140	35934041	intergenic|chr8:35933140-35934041	intergenic	25.2018	25.2018	635.129	25.2018	3.59336e+07	67463	Prag1	36094828		0.868616	TRUE	ENSMUSG00000050271	0.868616	12581	161238	FALSE	0.001797	0.006013	0.045279	0.027485	0.045279	0.027485	RPM_merged
chr8	35933140	35934041	intergenic|chr8:35933140-35934041	intergenic	25.2018	25.2018	635.129	25.2018	3.59336e+07	67463	Gm38414	36156010		0.790646	TRUE	ENSMUSG00000109704	0.790646	12582	222420	FALSE	0.001292	0.004545	0.032569	0.015681	0.032569	0.015681	RPM_merged
chr8	35933140	35934041	intergenic|chr8:35933140-35934041	intergenic	25.2018	25.2018	635.129	25.2018	3.59336e+07	67463	Lonrf1	36216062		0.327818	TRUE	ENSMUSG00000039633	0.327818	12583	282472	FALSE	0.001012	0.003692	0.025497	0.030423	0.025497	0.030423	RPM_merged
chr8	35933140	35934041	intergenic|chr8:35933140-35934041	intergenic	25.2018	25.2018	635.129	25.2018	3.59336e+07	67463	AI429214	36993575		0.629212	TRUE	ENSMUSG00000074384	0.629212	12587	1.05998e+06	FALSE	0.000261	0.001168	0.00658	0.014121	0.00658	0.014121	RPM_merged
chr8	36094328	36095670	promoter|chr8:36094328-36095670	promoter	12.9533	12.9533	167.787	12.9533	36094999	67477	Prag1	36094828		0.868616	TRUE	ENSMUSG00000050271	0.868616	12581	171	TRUE	0.063014	0.123436	0.816243	1	0.816243	1	RPM_merged
chr8	36159083	36159912	genic|chr8:36159083-36159912	genic	5.92694	5.92694	35.1286	5.92694	3.61595e+07	67492	Prag1	36094828		0.868616	TRUE	ENSMUSG00000050271	0.868616	12581	64669.5	FALSE	0.00458	0.013314	0.027144	0.016477	0.027144	0.016477	RPM_merged
chr8	36159083	36159912	genic|chr8:36159083-36159912	genic	5.92694	5.92694	35.1286	5.92694	3.61595e+07	67492	Gm38414	36156010		0.790646	TRUE	ENSMUSG00000109704	0.790646	12582	3487.5	FALSE	0.063014	0.123436	0.373483	0.179824	0.373483	0.179824	RPM_merged
chr8	36159083	36159912	genic|chr8:36159083-36159912	genic	5.92694	5.92694	35.1286	5.92694	3.61595e+07	67492	Lonrf1	36216062		0.327818	TRUE	ENSMUSG00000039633	0.327818	12583	56564.5	FALSE	0.005253	0.014959	0.031134	0.037149	0.031134	0.037149	RPM_merged
chr8	36248790	36249859	genic|chr8:36248790-36249859	genic	23.0817	23.0817	532.766	23.0817	3.62493e+07	67500	Gm19410	35765723		0.431279	TRUE	ENSMUSG00000109372	0.431279	12578	483602	FALSE	0.000583	0.002313	0.013463	0.021941	0.013463	0.021941	RPM_merged
chr8	36248790	36249859	genic|chr8:36248790-36249859	genic	23.0817	23.0817	532.766	23.0817	3.62493e+07	67500	Cldn23	35824709		0.321891	TRUE	ENSMUSG00000055976	0.321891	12579	424616	FALSE	0.000666	0.00259	0.015382	0.016392	0.015382	0.016392	RPM_merged
chr8	36248790	36249859	genic|chr8:36248790-36249859	genic	23.0817	23.0817	532.766	23.0817	3.62493e+07	67500	5430403N17Rik	35864085		0.36169	TRUE	ENSMUSG00000109761	0.36169	12580	385240	FALSE	0.000736	0.002819	0.016994	0.019191	0.016994	0.019191	RPM_merged
chr8	36248790	36249859	genic|chr8:36248790-36249859	genic	23.0817	23.0817	532.766	23.0817	3.62493e+07	67500	Prag1	36094828		0.868616	TRUE	ENSMUSG00000050271	0.868616	12581	154496	FALSE	0.001877	0.006241	0.043324	0.026299	0.043324	0.026299	RPM_merged
chr8	36248790	36249859	genic|chr8:36248790-36249859	genic	23.0817	23.0817	532.766	23.0817	3.62493e+07	67500	Gm38414	36156010		0.790646	TRUE	ENSMUSG00000109704	0.790646	12582	93314.5	FALSE	0.003146	0.009677	0.072612	0.034961	0.072612	0.034961	RPM_merged
chr8	36248790	36249859	genic|chr8:36248790-36249859	genic	23.0817	23.0817	532.766	23.0817	3.62493e+07	67500	Lonrf1	36216062		0.327818	TRUE	ENSMUSG00000039633	0.327818	12583	33262.5	FALSE	0.009049	0.023742	0.208858	0.249207	0.208858	0.249207	RPM_merged
chr8	36248790	36249859	genic|chr8:36248790-36249859	genic	23.0817	23.0817	532.766	23.0817	3.62493e+07	67500	AI429214	36993575		0.629212	TRUE	ENSMUSG00000074384	0.629212	12587	744250	FALSE	0.000375	0.001589	0.008657	0.018579	0.008657	0.018579	RPM_merged
chr8	40423208	40424700	promoter|chr8:40423208-40424700	promoter	17.9882	17.9882	323.577	17.9882	40423954	67550	Zdhhc2	40423815		0.914995	TRUE	ENSMUSG00000039470	0.914995	12596	139	TRUE	0.063014	0.123436	1.13352	1	1.13352	1	RPM_merged
chr8	40509979	40512544	promoter|chr8:40509979-40512544	promoter	22.8575	22.8575	522.465	22.8575	4.05113e+07	67555	Vps37a	40511783		0.92989	TRUE	ENSMUSG00000031600	0.92989	12598	521.5	TRUE	0.063014	0.123436	1.44035	1	1.44035	1	RPM_merged
chr8	40572978	40573478	genic|chr8:40572978-40573478	genic	9.54208	9.54208	91.0513	9.54208	40573228	67561	Cnot7	40492538		0.457856	TRUE	ENSMUSG00000031601	0.457856	12597	80690	FALSE	0.003651	0.010982	0.034837	0.043351	0.034837	0.043351	RPM_merged
chr8	40572978	40573478	genic|chr8:40572978-40573478	genic	9.54208	9.54208	91.0513	9.54208	40573228	67561	Vps37a	40511783		0.92989	TRUE	ENSMUSG00000031600	0.92989	12598	61445	FALSE	0.004826	0.01392	0.046051	0.025088	0.046051	0.025088	RPM_merged
chr8	41004505	41005005	genic|chr8:41004505-41005005	genic	7.74396	7.74396	59.9689	7.74396	41004755	67592	Slc7a2	40862367		0.7789	TRUE	ENSMUSG00000031596	0.7789	12604	142388	FALSE	0.002041	0.0067	0.015803	0.018292	0.015803	0.018292	RPM_merged
chr8	41004505	41005005	genic|chr8:41004505-41005005	genic	7.74396	7.74396	59.9689	7.74396	41004755	67592	Pdgfrl	40926233		0.568156	TRUE	ENSMUSG00000031595	0.568156	12605	78522	FALSE	0.003754	0.011245	0.029072	0.038343	0.029072	0.038343	RPM_merged
chr8	41004505	41005005	genic|chr8:41004505-41005005	genic	7.74396	7.74396	59.9689	7.74396	41004755	67592	Mtus1	40990912		0.406418	TRUE	ENSMUSG00000045636	0.406418	12606	13843	FALSE	0.022208	0.050901	0.171981	0.220926	0.171981	0.220926	RPM_merged
chr8	41004505	41005005	genic|chr8:41004505-41005005	genic	7.74396	7.74396	59.9689	7.74396	41004755	67592	B430010I23Rik	41017738		0.566397	TRUE	ENSMUSG00000084960	0.566397	12607	12983	FALSE	0.023716	0.053822	0.183657	0.139313	0.183657	0.139313	RPM_merged
chr8	41004505	41005005	genic|chr8:41004505-41005005	genic	7.74396	7.74396	59.9689	7.74396	41004755	67592	Fgl1	41191434		0.345254	TRUE	ENSMUSG00000031594	0.345254	12608	186679	FALSE	0.001546	0.005294	0.011975	0.02124	0.011975	0.02124	RPM_merged
chr8	41358005	41358505	genic|chr8:41358005-41358505	genic	2.89613	2.89613	8.38755	2.89613	41358255	67626	Asah1	41340646		0.514548	TRUE	ENSMUSG00000031591	0.514548	12610	17609	FALSE	0.017357	0.041287	0.050269	0.046576	0.050269	0.046576	RPM_merged
chr8	45068607	45069607	promoter|chr8:45068607-45069607	promoter	6.22186	6.22186	38.7116	6.22186	45069107	67692	Mtnr1a	45069107		0.717474	TRUE	ENSMUSG00000054764	0.717474	12623	0	TRUE	0.063014	0.123436	0.392067	1	0.392067	1	RPM_merged
chr8	45627210	45628418	genic|chr8:45627210-45628418	genic	7.81859	7.81859	61.1303	7.81859	45627814	67725	Sorbs2	45507788		0.36169	TRUE	ENSMUSG00000031626	0.36169	12630	120026	FALSE	0.002431	0.007774	0.019006	0.034401	0.019006	0.034401	RPM_merged
chr8	45755474	45756373	genic|chr8:45755474-45756373	genic	5.86552	5.86552	34.4043	5.86552	4.57559e+07	67729	Pdlim3	45885487		0.599531	TRUE	ENSMUSG00000031636	0.599531	12632	129564	FALSE	0.002248	0.007274	0.013184	0.013979	0.013184	0.013979	RPM_merged
chr8	46204251	46205387	intergenic|chr8:46204251-46205387	intergenic	5.11792	5.11792	26.1931	5.11792	46204819	67762	Cfap97	46163651		0.925764	TRUE	ENSMUSG00000031631	0.925764	12638	41168	FALSE	0.007273	0.019722	0.037225	0.017267	0.037225	0.017267	RPM_merged
chr8	46204251	46205387	intergenic|chr8:46204251-46205387	intergenic	5.11792	5.11792	26.1931	5.11792	46204819	67762	Slc25a4	46207168		0.569893	TRUE	ENSMUSG00000031633	0.569893	12639	2349	FALSE	0.063014	0.123436	0.322503	0.116648	0.322503	0.116648	RPM_merged
chr8	46204251	46205387	intergenic|chr8:46204251-46205387	intergenic	5.11792	5.11792	26.1931	5.11792	46204819	67762	Helt	46292048		0.303978	TRUE	ENSMUSG00000047171	0.303978	12640	87229	FALSE	0.003371	0.010262	0.017252	0.023275	0.017252	0.023275	RPM_merged
chr8	46216783	46217283	intergenic|chr8:46216783-46217283	intergenic	5.11792	5.11792	26.1931	5.11792	46217033	67766	Cfap97	46163651		0.925764	TRUE	ENSMUSG00000031631	0.925764	12638	53382	FALSE	0.005574	0.015732	0.028527	0.013233	0.028527	0.013233	RPM_merged
chr8	46216783	46217283	intergenic|chr8:46216783-46217283	intergenic	5.11792	5.11792	26.1931	5.11792	46217033	67766	Slc25a4	46207168		0.569893	TRUE	ENSMUSG00000031633	0.569893	12639	9865	FALSE	0.03142	0.068347	0.160804	0.058162	0.160804	0.058162	RPM_merged
chr8	46216783	46217283	intergenic|chr8:46216783-46217283	intergenic	5.11792	5.11792	26.1931	5.11792	46217033	67766	Helt	46292048		0.303978	TRUE	ENSMUSG00000047171	0.303978	12640	75015	FALSE	0.003934	0.011701	0.020134	0.027164	0.020134	0.027164	RPM_merged
chr8	46739015	46741934	promoter|chr8:46739015-46741934	promoter	25.4728	25.4728	648.862	25.4728	4.67405e+07	67814	Irf2	46739745		0.849987	TRUE	ENSMUSG00000031627	0.849987	12646	729.5	TRUE	0.063014	0.123436	1.60515	1	1.60515	1	RPM_merged
chr8	46892390	46893085	intergenic|chr8:46892390-46893085	intergenic	2.82612	2.82612	7.98695	2.82612	4.68927e+07	67831	Enpp6	46986887		0.350703	TRUE	ENSMUSG00000038173	0.350703	12647	94149.5	FALSE	0.003117	0.009603	0.00881	0.013946	0.00881	0.013946	RPM_merged
chr8	46898865	46899365	intergenic|chr8:46898865-46899365	intergenic	7.25136	7.25136	52.5823	7.25136	46899115	67833	Enpp6	46986887		0.350703	TRUE	ENSMUSG00000038173	0.350703	12647	87772	FALSE	0.003349	0.010207	0.024288	0.038449	0.024288	0.038449	RPM_merged
chr8	47287127	47289902	genic|chr8:47287127-47289902	genic	14.8505	14.8505	220.539	14.8505	4.72885e+07	67865	Enpp6	46986887		0.350703	TRUE	ENSMUSG00000038173	0.350703	12647	301628	FALSE	0.000946	0.003487	0.014048	0.022238	0.014048	0.022238	RPM_merged
chr8	47287127	47289902	genic|chr8:47287127-47289902	genic	14.8505	14.8505	220.539	14.8505	4.72885e+07	67865	Trappc11	47490128		0.309862	TRUE	ENSMUSG00000038102	0.309862	12649	201614	FALSE	0.001429	0.004951	0.021223	0.031952	0.021223	0.031952	RPM_merged
chr8	47334114	47334614	genic|chr8:47334114-47334614	genic	9.11242	9.11242	83.0362	9.11242	47334364	67868	Trappc11	47490128		0.309862	TRUE	ENSMUSG00000038102	0.309862	12649	155764	FALSE	0.001861	0.006197	0.016961	0.025536	0.016961	0.025536	RPM_merged
chr8	48136788	48137573	genic|chr8:48136788-48137573	genic	3.61269	3.61269	13.0515	3.61269	4.81372e+07	67917	Dctd	48099092		0.396713	TRUE	ENSMUSG00000031562	0.396713	12657	38088.5	FALSE	0.007876	0.021102	0.028454	0.021359	0.028454	0.021359	RPM_merged
chr8	48153709	48154576	intergenic|chr8:48153709-48154576	intergenic	7.06533	7.06533	49.9188	7.06533	4.81541e+07	67920	Dctd	48099092		0.396713	TRUE	ENSMUSG00000031562	0.396713	12657	55050.5	FALSE	0.005401	0.015316	0.03816	0.028644	0.03816	0.028644	RPM_merged
chr8	57630084	57630584	genic|chr8:57630084-57630584	genic	3.37954	3.37954	11.4213	3.37954	57630334	68044	AW046200	57651753		0.764613	TRUE	ENSMUSG00000110419	0.764613	12682	21419	FALSE	0.014202	0.034818	0.047998	0.025763	0.047998	0.025763	RPM_merged
chr8	66723841	66725098	intergenic|chr8:66723841-66725098	intergenic	6.9243	6.9243	47.9459	6.9243	6.67245e+07	68193	Tktl2	66511740		0.422833	TRUE	ENSMUSG00000025519	0.422833	12713	212730	FALSE	0.001353	0.004725	0.009366	0.014977	0.009366	0.014977	RPM_merged
chr8	66723841	66725098	intergenic|chr8:66723841-66725098	intergenic	6.9243	6.9243	47.9459	6.9243	6.67245e+07	68193	Npy1r	66697422		0.656027	TRUE	ENSMUSG00000036437	0.656027	12715	27047.5	FALSE	0.011184	0.028422	0.077439	0.067699	0.077439	0.067699	RPM_merged
chr8	67713046	67713546	genic|chr8:67713046-67713546	genic	7.72485	7.72485	59.6734	7.72485	67713296	68242	Psd3	67689082		0.33342	TRUE	ENSMUSG00000030465	0.33342	12720	24214	FALSE	0.012526	0.031294	0.096761	0.123578	0.096761	0.123578	RPM_merged
chr8	69041815	69042315	genic|chr8:69041815-69042315	genic	2.61948	2.61948	6.86167	2.61948	69042065	68315	Slc18a1	69037708		0.315594	TRUE	ENSMUSG00000036330	0.315594	12726	4357	FALSE	0.063014	0.123436	0.165065	0.106457	0.165065	0.106457	RPM_merged
chr8	69050641	69051382	genic|chr8:69050641-69051382	genic	2.31384	2.31384	5.35383	2.31384	6.9051e+07	68316	Slc18a1	69037708		0.315594	TRUE	ENSMUSG00000036330	0.315594	12726	13303.5	FALSE	0.023131	0.052692	0.053522	0.034518	0.053522	0.034518	RPM_merged
chr8	69864181	69865049	genic|chr8:69864181-69865049	genic	5.78562	5.78562	33.4734	5.78562	69864615	68390	Cilp2	69880366		0.678066	TRUE	ENSMUSG00000044006	0.678066	12741	15751	FALSE	0.019457	0.045492	0.112573	0.018378	0.112573	0.018378	RPM_merged
chr8	70145232	70145732	genic|chr8:70145232-70145732	genic	4.40727	4.40727	19.424	4.40727	70145482	68470	Nr2c2ap	70131327		0.861364	TRUE	ENSMUSG00000071078	0.861364	12753	14155	FALSE	0.021707	0.049923	0.095669	0.013034	0.095669	0.013034	RPM_merged
chr8	70145232	70145732	genic|chr8:70145232-70145732	genic	4.40727	4.40727	19.424	4.40727	70145482	68470	Borcs8	70139499		0.930237	TRUE	ENSMUSG00000002345	0.930237	12754	5983	FALSE	0.052434	0.105594	0.231093	0.031962	0.231093	0.031962	RPM_merged
chr8	70145232	70145732	genic|chr8:70145232-70145732	genic	4.40727	4.40727	19.424	4.40727	70145482	68470	Mef2b	70152761		0.896713	TRUE	ENSMUSG00000079033	0.896713	12755	7279	FALSE	0.042896	0.089036	0.189053	0.02565	0.189053	0.02565	RPM_merged
chr8	70158265	70158765	genic|chr8:70158265-70158765	genic	9.89881	9.89881	97.9864	9.89881	70158515	68475	Rfxank	70130806		0.786868	TRUE	ENSMUSG00000036120	0.786868	12752	27709	FALSE	0.01091	0.027831	0.107999	0.014761	0.107999	0.014761	RPM_merged
chr8	70158265	70158765	genic|chr8:70158265-70158765	genic	9.89881	9.89881	97.9864	9.89881	70158515	68475	Nr2c2ap	70131327		0.861364	TRUE	ENSMUSG00000071078	0.861364	12753	27188	FALSE	0.011124	0.028294	0.110119	0.015003	0.110119	0.015003	RPM_merged
chr8	70158265	70158765	genic|chr8:70158265-70158765	genic	9.89881	9.89881	97.9864	9.89881	70158515	68475	Borcs8	70139499		0.930237	TRUE	ENSMUSG00000002345	0.930237	12754	19016	FALSE	0.016043	0.038616	0.15881	0.021965	0.15881	0.021965	RPM_merged
chr8	70158265	70158765	genic|chr8:70158265-70158765	genic	9.89881	9.89881	97.9864	9.89881	70158515	68475	Mef2b	70152761		0.896713	TRUE	ENSMUSG00000079033	0.896713	12755	5754	FALSE	0.054572	0.10924	0.540202	0.073293	0.540202	0.073293	RPM_merged
chr8	70158265	70158765	genic|chr8:70158265-70158765	genic	9.89881	9.89881	97.9864	9.89881	70158515	68475	Tmem161a	70172408		0.881123	TRUE	ENSMUSG00000002342	0.881123	12756	13893	FALSE	0.022127	0.050741	0.219026	0.030109	0.219026	0.030109	RPM_merged
chr8	70158265	70158765	genic|chr8:70158265-70158765	genic	9.89881	9.89881	97.9864	9.89881	70158515	68475	Slc25a42	70184340		0.690594	TRUE	ENSMUSG00000002346	0.690594	12757	25825	FALSE	0.011726	0.029589	0.116075	0.016577	0.116075	0.016577	RPM_merged
chr8	70181160	70182373	genic|chr8:70181160-70182373	genic	10.1524	10.1524	103.071	10.1524	7.01818e+07	68484	Mef2b	70152761		0.896713	TRUE	ENSMUSG00000079033	0.896713	12755	29005.5	FALSE	0.010411	0.026745	0.105698	0.014341	0.105698	0.014341	RPM_merged
chr8	70181160	70182373	genic|chr8:70181160-70182373	genic	10.1524	10.1524	103.071	10.1524	7.01818e+07	68484	Tmem161a	70172408		0.881123	TRUE	ENSMUSG00000002342	0.881123	12756	9358.5	FALSE	0.033162	0.071554	0.336678	0.046283	0.336678	0.046283	RPM_merged
chr8	70181160	70182373	genic|chr8:70181160-70182373	genic	10.1524	10.1524	103.071	10.1524	7.01818e+07	68484	Slc25a42	70184340		0.690594	TRUE	ENSMUSG00000002346	0.690594	12757	2573.5	FALSE	0.063014	0.123436	0.639746	0.091366	0.639746	0.091366	RPM_merged
chr8	70200191	70200691	genic|chr8:70200191-70200691	genic	10.3937	10.3937	108.028	10.3937	70200441	68489	Tmem161a	70172408		0.881123	TRUE	ENSMUSG00000002342	0.881123	12756	28033	FALSE	0.010781	0.027551	0.112056	0.015404	0.112056	0.015404	RPM_merged
chr8	70200191	70200691	genic|chr8:70200191-70200691	genic	10.3937	10.3937	108.028	10.3937	70200441	68489	Slc25a42	70184340		0.690594	TRUE	ENSMUSG00000002346	0.690594	12757	16101	FALSE	0.019024	0.044631	0.197732	0.028239	0.197732	0.028239	RPM_merged
chr8	70200191	70200691	genic|chr8:70200191-70200691	genic	10.3937	10.3937	108.028	10.3937	70200441	68489	Armc6	70220193		0.692548	TRUE	ENSMUSG00000002343	0.692548	12758	19752	FALSE	0.015431	0.037361	0.160388	0.016052	0.160388	0.016052	RPM_merged
chr8	70258483	70259770	genic|chr8:70258483-70259770	genic	13.4173	13.4173	180.023	13.4173	7.02591e+07	68504	Sugp2	70234226		0.959006	TRUE	ENSMUSG00000036054	0.959006	12759	24900.5	FALSE	0.012172	0.030543	0.163319	0.021214	0.163319	0.021214	RPM_merged
chr8	70258483	70259770	genic|chr8:70258483-70259770	genic	13.4173	13.4173	180.023	13.4173	7.02591e+07	68504	Homer3	70282999		0.850855	TRUE	ENSMUSG00000003573	0.850855	12760	23872.5	FALSE	0.012709	0.031684	0.170526	0.024819	0.170526	0.024819	RPM_merged
chr8	70258483	70259770	genic|chr8:70258483-70259770	genic	13.4173	13.4173	180.023	13.4173	7.02591e+07	68504	Ddx49	70292866		0.680628	TRUE	ENSMUSG00000057788	0.680628	12761	33739.5	FALSE	0.008918	0.023449	0.11965	0.015622	0.11965	0.015622	RPM_merged
chr8	70365502	70367051	intergenic|chr8:70365502-70367051	intergenic	9.21711	9.21711	84.9552	9.21711	7.03663e+07	68541	Comp	70373548		0.678869	TRUE	ENSMUSG00000031849	0.678869	12766	7271.5	FALSE	0.042941	0.089116	0.395791	0.052923	0.395791	0.052923	RPM_merged
chr8	70365502	70367051	intergenic|chr8:70365502-70367051	intergenic	9.21711	9.21711	84.9552	9.21711	7.03663e+07	68541	Crtc1	70382358		0.657265	TRUE	ENSMUSG00000003575	0.657265	12767	16081.5	FALSE	0.019048	0.044678	0.175567	0.023872	0.175567	0.023872	RPM_merged
chr8	70395641	70396437	genic|chr8:70395641-70396437	genic	9.91419	9.91419	98.2913	9.91419	70396039	68553	Comp	70373548		0.678869	TRUE	ENSMUSG00000031849	0.678869	12766	22491	FALSE	0.01351	0.03337	0.133936	0.017909	0.133936	0.017909	RPM_merged
chr8	70395641	70396437	genic|chr8:70395641-70396437	genic	9.91419	9.91419	98.2913	9.91419	70396039	68553	Crtc1	70382358		0.657265	TRUE	ENSMUSG00000003575	0.657265	12767	13681	FALSE	0.022478	0.051425	0.222849	0.030301	0.222849	0.030301	RPM_merged
chr8	72352479	72353912	genic|chr8:72352479-72353912	genic	9.1872	9.1872	84.4047	9.1872	7.23532e+07	68953	Klf2	72319062		0.874805	TRUE	ENSMUSG00000055148	0.874805	12844	34133.5	FALSE	0.008812	0.023214	0.08096	0.020635	0.08096	0.020635	RPM_merged
chr8	72352479	72353912	genic|chr8:72352479-72353912	genic	9.1872	9.1872	84.4047	9.1872	7.23532e+07	68953	Eps15l1	72340996		0.545097	TRUE	ENSMUSG00000006276	0.545097	12845	12199.5	FALSE	0.025277	0.056816	0.232228	0.075798	0.232228	0.075798	RPM_merged
chr8	72835755	72836255	genic|chr8:72835755-72836255	genic	2.89613	2.89613	8.38755	2.89613	72836005	69035	Large1	72814598		0.366923	TRUE	ENSMUSG00000004383	0.366923	12857	21407	FALSE	0.014211	0.034835	0.041156	0.032187	0.041156	0.032187	RPM_merged
chr8	74860044	74860956	intergenic|chr8:74860044-74860956	intergenic	6.45829	6.45829	41.7095	6.45829	74860500	69080	Isx	74873174		0.47173	TRUE	ENSMUSG00000031621	0.47173	12859	12674	FALSE	0.024309	0.054961	0.156992	0.104857	0.156992	0.104857	RPM_merged
chr8	74993150	74994208	promoter|chr8:74993150-74994208	promoter	11.6548	11.6548	135.833	11.6548	74993679	69097	Hmgxb4	74993650		0.857977	TRUE	ENSMUSG00000034518	0.857977	12860	29	TRUE	0.063014	0.123436	0.734418	1	0.734418	1	RPM_merged
chr8	75222686	75223186	genic|chr8:75222686-75223186	genic	3.84427	3.84427	14.7784	3.84427	75222936	69149	Rasd2	75213944		0.710135	TRUE	ENSMUSG00000034472	0.710135	12864	8992	FALSE	0.034547	0.074084	0.132809	0.037296	0.132809	0.037296	RPM_merged
chr8	78147298	78147798	intergenic|chr8:78147298-78147798	intergenic	2.55537	2.55537	6.52993	2.55537	78147548	69223	Ttc29	78213342		0.707335	TRUE	ENSMUSG00000037101	0.707335	12874	65794	FALSE	0.0045	0.013116	0.011498	0.018591	0.011498	0.018591	RPM_merged
chr8	82862685	82864767	promoter|chr8:82862685-82864767	promoter	16.4634	16.4634	271.043	16.4634	82863726	69429	Rnf150	82863356		0.838392	TRUE	ENSMUSG00000047747	0.838392	12896	370	TRUE	0.063014	0.123436	1.03743	1	1.03743	1	RPM_merged
chr8	83164852	83166344	promoter|chr8:83164852-83166344	promoter	19.7457	19.7457	389.892	19.7457	83165598	69469	Tbc1d9	83165352		0.911651	TRUE	ENSMUSG00000031709	0.911651	12897	246	TRUE	0.063014	0.123436	1.24426	1	1.24426	1	RPM_merged
chr8	83187314	83187814	genic|chr8:83187314-83187814	genic	3.15371	3.15371	9.94591	3.15371	83187564	69474	Tbc1d9	83165352		0.911651	TRUE	ENSMUSG00000031709	0.911651	12897	22212	FALSE	0.013683	0.033734	0.043153	0.013288	0.043153	0.013288	RPM_merged
chr8	84414162	84414862	intergenic|chr8:84414162-84414862	intergenic	7.99863	7.99863	63.978	7.99863	84414512	69750	Cacna1a	84415364		0.767196	TRUE	ENSMUSG00000034656	0.767196	12937	852	FALSE	0.063014	0.123436	0.504029	0.088487	0.504029	0.088487	RPM_merged
chr8	84414864	84416692	promoter|chr8:84414864-84416692	promoter	11.2661	11.2661	126.926	11.2661	84415778	69751	Cacna1a	84415364		0.767196	TRUE	ENSMUSG00000034656	0.767196	12937	414	TRUE	0.063014	0.123436	0.709929	1	0.709929	1	RPM_merged
chr8	84435299	84435799	genic|chr8:84435299-84435799	genic	6.52307	6.52307	42.5505	6.52307	84435549	69760	Cacna1a	84415364		0.767196	TRUE	ENSMUSG00000034656	0.767196	12937	20185	FALSE	0.015092	0.036663	0.098449	0.017284	0.098449	0.017284	RPM_merged
chr8	84928317	84929665	genic|chr8:84928317-84929665	genic	9.94251	9.94251	98.8534	9.94251	84928991	69937	Dnase2a	84908755		0.886551	TRUE	ENSMUSG00000003812	0.886551	12952	20236	FALSE	0.015053	0.036583	0.149669	0.016161	0.149669	0.016161	RPM_merged
chr8	84928317	84929665	genic|chr8:84928317-84929665	genic	9.94251	9.94251	98.8534	9.94251	84928991	69937	Mast1	84911853		0.690594	TRUE	ENSMUSG00000053693	0.690594	12953	17138	FALSE	0.017846	0.042272	0.177436	0.019627	0.177436	0.019627	RPM_merged
chr8	84928317	84929665	genic|chr8:84928317-84929665	genic	9.94251	9.94251	98.8534	9.94251	84928991	69937	Rtbdn	84946991		0.757209	TRUE	ENSMUSG00000048617	0.757209	12954	18000	FALSE	0.016971	0.040505	0.168738	0.0174	0.168738	0.0174	RPM_merged
chr8	85304521	85305021	genic|chr8:85304521-85305021	genic	1.75204	1.75204	3.06965	1.75204	85304771	70013	Orc6	85299632		0.986191	TRUE	ENSMUSG00000031697	0.986191	12972	5139	FALSE	0.06127	0.120527	0.107347	0.025705	0.107347	0.025705	RPM_merged
chr8	85700078	85701609	promoter|chr8:85700078-85701609	promoter	15.4614	15.4614	239.054	15.4614	8.57008e+07	70070	Mir8109	85700905		0.884011	TRUE	ENSMUSG00000098388	0.884011	12978	61.5	TRUE	0.063014	0.123436	0.974288	1	0.974288	1	RPM_merged
chr8	86651061	86651821	genic|chr8:86651061-86651821	genic	13.7745	13.7745	189.738	13.7745	86651441	70140	Lonp2	86624043		0.971448	TRUE	ENSMUSG00000047866	0.971448	12982	27398	FALSE	0.011037	0.028106	0.152032	0.048249	0.152032	0.048249	RPM_merged
chr8	86651061	86651821	genic|chr8:86651061-86651821	genic	13.7745	13.7745	189.738	13.7745	86651441	70140	Siah1a	86723938		0.478418	TRUE	ENSMUSG00000036840	0.478418	12983	72497	FALSE	0.004074	0.012054	0.056118	0.02645	0.056118	0.02645	RPM_merged
chr8	86651061	86651821	genic|chr8:86651061-86651821	genic	13.7745	13.7745	189.738	13.7745	86651441	70140	Gm10638	86745699		0.901989	TRUE	ENSMUSG00000074178	0.901989	12984	94258	FALSE	0.003114	0.009593	0.042888	0.015462	0.042888	0.015462	RPM_merged
chr8	87151971	87153146	intergenic|chr8:87151971-87153146	intergenic	4.52328	4.52328	20.4601	4.52328	8.71526e+07	70218	Gm10637	87169747		0.450473	TRUE	ENSMUSG00000099207	0.450473	12986	17188.5	FALSE	0.017792	0.042164	0.08048	0.060816	0.08048	0.060816	RPM_merged
chr8	87536174	87537035	intergenic|chr8:87536174-87537035	intergenic	5.58754	5.58754	31.2206	5.58754	8.75366e+07	70270	4933402J07Rik	87563907		0.309862	TRUE	ENSMUSG00000069971	0.309862	12989	27302.5	FALSE	0.011077	0.028191	0.061892	0.037959	0.061892	0.037959	RPM_merged
chr8	88377102	88377602	intergenic|chr8:88377102-88377602	intergenic	13.0474	13.0474	170.235	13.0474	88377352	70418	Adcy7	88272403		0.717474	TRUE	ENSMUSG00000031659	0.717474	12996	104949	FALSE	0.002789	0.008737	0.036391	0.016528	0.036391	0.016528	RPM_merged
chr8	88377102	88377602	intergenic|chr8:88377102-88377602	intergenic	13.0474	13.0474	170.235	13.0474	88377352	70418	Brd7	88332311		0.377758	TRUE	ENSMUSG00000031660	0.377758	12997	45041	FALSE	0.006633	0.018238	0.08655	0.046418	0.08655	0.046418	RPM_merged
chr8	88453890	88455630	intergenic|chr8:88453890-88455630	intergenic	11.179	11.179	124.97	11.179	88454760	70428	Brd7	88332311		0.377758	TRUE	ENSMUSG00000031660	0.377758	12997	122449	FALSE	0.002382	0.00764	0.026624	0.014279	0.026624	0.014279	RPM_merged
chr8	88453890	88455630	intergenic|chr8:88453890-88455630	intergenic	11.179	11.179	124.97	11.179	88454760	70428	Nkd1	88521344		0.883142	TRUE	ENSMUSG00000031661	0.883142	12998	66584	FALSE	0.004445	0.01298	0.04969	0.020065	0.04969	0.020065	RPM_merged
chr8	88565655	88567018	genic|chr8:88565655-88567018	genic	7.75704	7.75704	60.1717	7.75704	8.85663e+07	70446	Nkd1	88521344		0.883142	TRUE	ENSMUSG00000031661	0.883142	12998	44992.5	FALSE	0.006641	0.018255	0.051513	0.020801	0.051513	0.020801	RPM_merged
chr8	88565655	88567018	genic|chr8:88565655-88567018	genic	7.75704	7.75704	60.1717	7.75704	8.85663e+07	70446	Snx20	88626828		0.736104	TRUE	ENSMUSG00000031662	0.736104	12999	60491.5	FALSE	0.004904	0.01411	0.038041	0.014694	0.038041	0.014694	RPM_merged
chr8	88565655	88567018	genic|chr8:88565655-88567018	genic	7.75704	7.75704	60.1717	7.75704	8.85663e+07	70446	Nod2	88647347		0.650925	TRUE	ENSMUSG00000055994	0.650925	13000	81010.5	FALSE	0.003636	0.010944	0.028205	0.013724	0.028205	0.013724	RPM_merged
chr8	88627132	88628416	promoter|chr8:88627132-88628416	promoter	11.3548	11.3548	128.932	11.3548	88627774	70463	Snx20	88626828		0.736104	TRUE	ENSMUSG00000031662	0.736104	12999	946	TRUE	0.063014	0.123436	0.715517	1	0.715517	1	RPM_merged
chr8	90244609	90245109	intergenic|chr8:90244609-90245109	intergenic	8.43076	8.43076	71.0777	8.43076	90244859	70532	Tox3	90247112		0.36169	TRUE	ENSMUSG00000043668	0.36169	13004	2253	FALSE	0.063014	0.123436	0.531259	0.338548	0.531259	0.338548	RPM_merged
chr8	90271799	90272299	genic|chr8:90271799-90272299	genic	2.63667	2.63667	6.95205	2.63667	90272049	70540	Tox3	90247112		0.36169	TRUE	ENSMUSG00000043668	0.36169	13004	24937	FALSE	0.012154	0.030504	0.032046	0.020422	0.032046	0.020422	RPM_merged
chr8	90346846	90349097	genic|chr8:90346846-90349097	genic	12.654	12.654	160.123	12.654	9.0348e+07	70560	Tox3	90247112		0.36169	TRUE	ENSMUSG00000043668	0.36169	13004	100860	FALSE	0.002905	0.009044	0.03676	0.023426	0.03676	0.023426	RPM_merged
chr8	93917989	93918489	genic|chr8:93917989-93918489	genic	6.07032	6.07032	36.8488	6.07032	93918239	70909	Amfr	93971588		0.524731	TRUE	ENSMUSG00000031751	0.524731	13031	53349	FALSE	0.005578	0.01574	0.033857	0.020185	0.033857	0.020185	RPM_merged
chr8	94066411	94066911	genic|chr8:94066411-94066911	genic	10.9864	10.9864	120.7	10.9864	94066661	70939	Amfr	93971588		0.524731	TRUE	ENSMUSG00000031751	0.524731	13031	95073	FALSE	0.003086	0.009522	0.033907	0.020214	0.033907	0.020214	RPM_merged
chr8	94066411	94066911	genic|chr8:94066411-94066911	genic	10.9864	10.9864	120.7	10.9864	94066661	70939	Ogfod1	94037198		0.962133	TRUE	ENSMUSG00000033009	0.962133	13033	29463	FALSE	0.010246	0.026384	0.112561	0.041635	0.112561	0.041635	RPM_merged
chr8	94066411	94066911	genic|chr8:94066411-94066911	genic	10.9864	10.9864	120.7	10.9864	94066661	70939	Bbs2	94067952		0.603722	TRUE	ENSMUSG00000031755	0.603722	13034	1291	FALSE	0.063014	0.123436	0.692299	0.310955	0.692299	0.310955	RPM_merged
chr8	94066411	94066911	genic|chr8:94066411-94066911	genic	10.9864	10.9864	120.7	10.9864	94066661	70939	Mt3	94152607		0.729264	TRUE	ENSMUSG00000031760	0.729264	13036	85946	FALSE	0.003422	0.010395	0.037599	0.017075	0.037599	0.017075	RPM_merged
chr8	94581781	94582969	intergenic|chr8:94581781-94582969	intergenic	15.2534	15.2534	232.666	15.2534	94582375	71023	9330175E14Rik	94433127		0.443417	TRUE	ENSMUSG00000097194	0.443417	13043	149248	FALSE	0.001945	0.006432	0.029662	0.017104	0.029662	0.017104	RPM_merged
chr8	94581781	94582969	intergenic|chr8:94581781-94582969	intergenic	15.2534	15.2534	232.666	15.2534	94582375	71023	Nlrc5	94472763		0.426828	TRUE	ENSMUSG00000074151	0.426828	13044	109612	FALSE	0.002668	0.008413	0.040691	0.025038	0.040691	0.025038	RPM_merged
chr8	94581781	94582969	intergenic|chr8:94581781-94582969	intergenic	15.2534	15.2534	232.666	15.2534	94582375	71023	Mir7072	94505046		0.464304	TRUE	ENSMUSG00000098511	0.464304	13045	77329	FALSE	0.003813	0.011396	0.058169	0.030091	0.058169	0.030091	RPM_merged
chr8	94581781	94582969	intergenic|chr8:94581781-94582969	intergenic	15.2534	15.2534	232.666	15.2534	94582375	71023	Cpne2	94533028		0.786238	TRUE	ENSMUSG00000034361	0.786238	13046	49347	FALSE	0.006041	0.016845	0.09215	0.037953	0.09215	0.037953	RPM_merged
chr8	94581781	94582969	intergenic|chr8:94581781-94582969	intergenic	15.2534	15.2534	232.666	15.2534	94582375	71023	Rspry1	94601941		0.982695	TRUE	ENSMUSG00000050079	0.982695	13047	19566	FALSE	0.015582	0.03767	0.237672	0.063452	0.237672	0.063452	RPM_merged
chr8	94581781	94582969	intergenic|chr8:94581781-94582969	intergenic	15.2534	15.2534	232.666	15.2534	94582375	71023	Arl2bp	94666600		0.895801	TRUE	ENSMUSG00000031776	0.895801	13048	84225	FALSE	0.003494	0.01058	0.053296	0.017662	0.053296	0.017662	RPM_merged
chr8	94581781	94582969	intergenic|chr8:94581781-94582969	intergenic	15.2534	15.2534	232.666	15.2534	94582375	71023	Pllp	94674895		0.47173	TRUE	ENSMUSG00000031775	0.47173	13049	92520	FALSE	0.003174	0.00975	0.048407	0.015802	0.048407	0.015802	RPM_merged
chr8	94673183	94673683	genic|chr8:94673183-94673683	genic	3.63029	3.63029	13.179	3.63029	94673433	71030	Arl2bp	94666600		0.895801	TRUE	ENSMUSG00000031776	0.895801	13048	6833	FALSE	0.045765	0.094071	0.16614	0.055059	0.16614	0.055059	RPM_merged
chr8	94673183	94673683	genic|chr8:94673183-94673683	genic	3.63029	3.63029	13.179	3.63029	94673433	71030	Pllp	94674895		0.47173	TRUE	ENSMUSG00000031775	0.47173	13049	1462	FALSE	0.063014	0.123436	0.22876	0.074677	0.22876	0.074677	RPM_merged
chr8	94733781	94735255	intergenic|chr8:94733781-94735255	intergenic	9.1514	9.1514	83.748	9.1514	94734518	71043	Arl2bp	94666600		0.895801	TRUE	ENSMUSG00000031776	0.895801	13048	67918	FALSE	0.004356	0.012758	0.03986	0.013209	0.03986	0.013209	RPM_merged
chr8	94733781	94735255	intergenic|chr8:94733781-94735255	intergenic	9.1514	9.1514	83.748	9.1514	94734518	71043	Pllp	94674895		0.47173	TRUE	ENSMUSG00000031775	0.47173	13049	59623	FALSE	0.004977	0.014289	0.045548	0.014869	0.045548	0.014869	RPM_merged
chr8	94733781	94735255	intergenic|chr8:94733781-94735255	intergenic	9.1514	9.1514	83.748	9.1514	94734518	71043	Ccl22	94745684		0.443417	TRUE	ENSMUSG00000031779	0.443417	13050	11166	FALSE	0.027676	0.061364	0.253274	0.106654	0.253274	0.106654	RPM_merged
chr8	94733781	94735255	intergenic|chr8:94733781-94735255	intergenic	9.1514	9.1514	83.748	9.1514	94734518	71043	Cx3cl1	94772180		0.723141	TRUE	ENSMUSG00000031778	0.723141	13051	37662	FALSE	0.007968	0.02131	0.072915	0.026544	0.072915	0.026544	RPM_merged
chr8	103166582	103167367	intergenic|chr8:103166582-103167367	intergenic	9.56429	9.56429	91.4756	9.56429	1.03167e+08	71325	1600027J07Rik	103343878		0.339587	TRUE	ENSMUSG00000110340	0.339587	13084	176904	FALSE	0.001634	0.005547	0.015627	0.029292	0.015627	0.029292	RPM_merged
chr8	103391399	103391899	intergenic|chr8:103391399-103391899	intergenic	13.2459	13.2459	175.455	13.2459	103391649	71337	1600027J07Rik	103343878		0.339587	TRUE	ENSMUSG00000110340	0.339587	13084	47771	FALSE	0.006245	0.017328	0.082727	0.155069	0.082727	0.155069	RPM_merged
chr8	104176964	104177464	genic|chr8:104176964-104177464	genic	8.79516	8.79516	77.3548	8.79516	104177214	71393	Gm29682	104088916		0.516958	TRUE	ENSMUSG00000110053	0.516958	13086	88298	FALSE	0.003329	0.010154	0.029279	0.019001	0.029279	0.019001	RPM_merged
chr8	104176964	104177464	genic|chr8:104176964-104177464	genic	8.79516	8.79516	77.3548	8.79516	104177214	71393	Cdh5	104101625		0.589695	TRUE	ENSMUSG00000031871	0.589695	13087	75589	FALSE	0.003903	0.011624	0.034331	0.019084	0.034331	0.019084	RPM_merged
chr8	104176964	104177464	genic|chr8:104176964-104177464	genic	8.79516	8.79516	77.3548	8.79516	104177214	71393	Bean1	104170513		0.701146	TRUE	ENSMUSG00000031872	0.701146	13088	6701	FALSE	0.046689	0.095681	0.410633	0.210887	0.410633	0.210887	RPM_merged
chr8	104176964	104177464	genic|chr8:104176964-104177464	genic	8.79516	8.79516	77.3548	8.79516	104177214	71393	Tk2	104226691		0.372373	TRUE	ENSMUSG00000035824	0.372373	13089	49477	FALSE	0.006025	0.016807	0.052991	0.035947	0.052991	0.035947	RPM_merged
chr8	104176964	104177464	genic|chr8:104176964-104177464	genic	8.79516	8.79516	77.3548	8.79516	104177214	71393	Cklf	104250861		0.802458	TRUE	ENSMUSG00000054400	0.802458	13090	73647	FALSE	0.004009	0.01189	0.035259	0.015802	0.035259	0.015802	RPM_merged
chr8	105268602	105270335	promoter|chr8:105268602-105270335	promoter	25.0348	25.0348	626.739	25.0348	1.05269e+08	71506	Hsf4	105269801		0.841237	TRUE	ENSMUSG00000033249	0.841237	13119	332.5	TRUE	0.063014	0.123436	1.57755	1	1.57755	1	RPM_merged
chr8	105693683	105694454	genic|chr8:105693683-105694454	genic	11.9659	11.9659	143.182	11.9659	1.05694e+08	71605	Carmil2	105686274		0.77282	TRUE	ENSMUSG00000050357	0.77282	13140	7794.5	FALSE	0.039993	0.083891	0.478547	0.09014	0.478547	0.09014	RPM_merged
chr8	105693683	105694454	genic|chr8:105693683-105694454	genic	11.9659	11.9659	143.182	11.9659	1.05694e+08	71605	Acd	105698155		0.758251	TRUE	ENSMUSG00000038000	0.758251	13141	4086.5	FALSE	0.063014	0.123436	0.754023	0.101025	0.754023	0.101025	RPM_merged
chr8	105693683	105694454	genic|chr8:105693683-105694454	genic	11.9659	11.9659	143.182	11.9659	1.05694e+08	71605	Pard6a	105701148		0.963762	TRUE	ENSMUSG00000005699	0.963762	13142	7079.5	FALSE	0.044134	0.091215	0.528101	0.072849	0.528101	0.072849	RPM_merged
chr8	105693683	105694454	genic|chr8:105693683-105694454	genic	11.9659	11.9659	143.182	11.9659	1.05694e+08	71605	Enkd1	105703652		0.753648	TRUE	ENSMUSG00000013155	0.753648	13143	9583.5	FALSE	0.032365	0.07009	0.387279	0.053935	0.387279	0.053935	RPM_merged
chr8	105693683	105694454	genic|chr8:105693683-105694454	genic	11.9659	11.9659	143.182	11.9659	1.05694e+08	71605	4933405L10Rik	105708289		0.916732	TRUE	ENSMUSG00000013158	0.916732	13144	14220.5	FALSE	0.021605	0.049723	0.25852	0.041125	0.25852	0.041125	RPM_merged
chr8	105693683	105694454	genic|chr8:105693683-105694454	genic	11.9659	11.9659	143.182	11.9659	1.05694e+08	71605	Gfod2	105714044		0.726203	TRUE	ENSMUSG00000013150	0.726203	13145	19975.5	FALSE	0.015255	0.036997	0.182534	0.035462	0.182534	0.035462	RPM_merged
chr8	105693683	105694454	genic|chr8:105693683-105694454	genic	11.9659	11.9659	143.182	11.9659	1.05694e+08	71605	Ranbp10	105768308		0.498415	TRUE	ENSMUSG00000037415	0.498415	13146	74239.5	FALSE	0.003976	0.011808	0.047578	0.013015	0.047578	0.013015	RPM_merged
chr8	105694517	105695703	genic|chr8:105694517-105695703	genic	14.9383	14.9383	223.152	14.9383	105695110	71606	Ctcf	105636538		0.982434	TRUE	ENSMUSG00000005698	0.982434	13139	58572	FALSE	0.005069	0.014512	0.075718	0.01325	0.075718	0.01325	RPM_merged
chr8	105694517	105695703	genic|chr8:105694517-105695703	genic	14.9383	14.9383	223.152	14.9383	105695110	71606	Carmil2	105686274		0.77282	TRUE	ENSMUSG00000050357	0.77282	13140	8836	FALSE	0.035172	0.075221	0.525411	0.098967	0.525411	0.098967	RPM_merged
chr8	105694517	105695703	genic|chr8:105694517-105695703	genic	14.9383	14.9383	223.152	14.9383	105695110	71606	Acd	105698155		0.758251	TRUE	ENSMUSG00000038000	0.758251	13141	3045	FALSE	0.063014	0.123436	0.941327	0.12612	0.941327	0.12612	RPM_merged
chr8	105694517	105695703	genic|chr8:105694517-105695703	genic	14.9383	14.9383	223.152	14.9383	105695110	71606	Pard6a	105701148		0.963762	TRUE	ENSMUSG00000005699	0.963762	13142	6038	FALSE	0.051945	0.104757	0.775973	0.107042	0.775973	0.107042	RPM_merged
chr8	105694517	105695703	genic|chr8:105694517-105695703	genic	14.9383	14.9383	223.152	14.9383	105695110	71606	Enkd1	105703652		0.753648	TRUE	ENSMUSG00000013155	0.753648	13143	8542	FALSE	0.036412	0.077468	0.543939	0.075752	0.543939	0.075752	RPM_merged
chr8	105694517	105695703	genic|chr8:105694517-105695703	genic	14.9383	14.9383	223.152	14.9383	105695110	71606	4933405L10Rik	105708289		0.916732	TRUE	ENSMUSG00000013158	0.916732	13144	13179	FALSE	0.023355	0.053125	0.348884	0.055501	0.348884	0.055501	RPM_merged
chr8	105694517	105695703	genic|chr8:105694517-105695703	genic	14.9383	14.9383	223.152	14.9383	105695110	71606	Gfod2	105714044		0.726203	TRUE	ENSMUSG00000013150	0.726203	13145	18934	FALSE	0.016114	0.038762	0.240723	0.046767	0.240723	0.046767	RPM_merged
chr8	105694517	105695703	genic|chr8:105694517-105695703	genic	14.9383	14.9383	223.152	14.9383	105695110	71606	Ranbp10	105768308		0.498415	TRUE	ENSMUSG00000037415	0.498415	13146	73198	FALSE	0.004034	0.011954	0.060262	0.016485	0.060262	0.016485	RPM_merged
chr8	105836914	105837414	genic|chr8:105836914-105837414	genic	2.73922	2.73922	7.50333	2.73922	105837164	71634	Tsnaxip1	105827744		0.994007	TRUE	ENSMUSG00000031893	0.994007	13147	9420	FALSE	0.032941	0.071147	0.090232	0.01431	0.090232	0.01431	RPM_merged
chr8	105836914	105837414	genic|chr8:105836914-105837414	genic	2.73922	2.73922	7.50333	2.73922	105837164	71634	Cenpt	105844678		0.602202	TRUE	ENSMUSG00000036672	0.602202	13148	7514	FALSE	0.041522	0.086609	0.113739	0.019956	0.113739	0.019956	RPM_merged
chr8	106149854	106150899	promoter|chr8:106149854-106150899	promoter	13.7198	13.7198	188.233	13.7198	1.0615e+08	71698	Pla2g15	106150354		0.894129	TRUE	ENSMUSG00000031903	0.894129	13166	22.5	TRUE	0.063014	0.123436	0.864545	1	0.864545	1	RPM_merged
chr8	106268697	106269412	genic|chr8:106268697-106269412	genic	16.9113	16.9113	285.992	16.9113	1.06269e+08	71732	Slc7a6	106168854		0.91962	TRUE	ENSMUSG00000031904	0.91962	13167	100200	FALSE	0.002925	0.009096	0.049459	0.013526	0.049459	0.013526	RPM_merged
chr8	106268697	106269412	genic|chr8:106268697-106269412	genic	16.9113	16.9113	285.992	16.9113	1.06269e+08	71732	Slc7a6os	106200438		0.595514	TRUE	ENSMUSG00000033106	0.595514	13168	68616.5	FALSE	0.00431	0.012645	0.07289	0.02126	0.07289	0.02126	RPM_merged
chr8	106268697	106269412	genic|chr8:106268697-106269412	genic	16.9113	16.9113	285.992	16.9113	1.06269e+08	71732	Prmt7	106211054		0.950799	TRUE	ENSMUSG00000060098	0.950799	13169	58000.5	FALSE	0.00512	0.014636	0.086583	0.021169	0.086583	0.021169	RPM_merged
chr8	106268697	106269412	genic|chr8:106268697-106269412	genic	16.9113	16.9113	285.992	16.9113	1.06269e+08	71732	Smpd3	106252548		0.67229	TRUE	ENSMUSG00000031906	0.67229	13170	16506.5	FALSE	0.018546	0.043676	0.313633	0.071662	0.313633	0.071662	RPM_merged
chr8	106636566	106637500	genic|chr8:106636566-106637500	genic	4.64163	4.64163	21.5447	4.64163	106637033	71797	1110028F18Rik	106587143		0.327818	TRUE	ENSMUSG00000099139	0.327818	13173	49890	FALSE	0.005974	0.016686	0.027729	0.015528	0.027729	0.015528	RPM_merged
chr8	106636566	106637500	genic|chr8:106636566-106637500	genic	4.64163	4.64163	21.5447	4.64163	106637033	71797	Cdh1	106603350		0.684601	TRUE	ENSMUSG00000000303	0.684601	13174	33683	FALSE	0.008933	0.023484	0.041463	0.020812	0.041463	0.020812	RPM_merged
chr8	106672541	106673436	intergenic|chr8:106672541-106673436	intergenic	2.5379	2.5379	6.44092	2.5379	1.06673e+08	71804	Tango6	106683068		0.898906	TRUE	ENSMUSG00000041949	0.898906	13175	10079.5	FALSE	0.030735	0.06708	0.078003	0.029554	0.078003	0.029554	RPM_merged
chr8	106704200	106705376	genic|chr8:106704200-106705376	genic	10.7168	10.7168	114.849	10.7168	106704788	71808	1110028F18Rik	106587143		0.327818	TRUE	ENSMUSG00000099139	0.327818	13173	117645	FALSE	0.002481	0.007911	0.026591	0.014891	0.026591	0.014891	RPM_merged
chr8	106704200	106705376	genic|chr8:106704200-106705376	genic	10.7168	10.7168	114.849	10.7168	106704788	71808	Cdh1	106603350		0.684601	TRUE	ENSMUSG00000000303	0.684601	13174	101438	FALSE	0.002888	0.009	0.030951	0.015535	0.030951	0.015535	RPM_merged
chr8	106704200	106705376	genic|chr8:106704200-106705376	genic	10.7168	10.7168	114.849	10.7168	106704788	71808	Tango6	106683068		0.898906	TRUE	ENSMUSG00000041949	0.898906	13175	21720	FALSE	0.014001	0.034398	0.150045	0.056849	0.150045	0.056849	RPM_merged
chr8	107030769	107031769	promoter|chr8:107030769-107031769	promoter	31.2739	31.2739	978.056	31.2739	107031269	71867	Vps4a	107031269		0.986582	TRUE	ENSMUSG00000031913	0.986582	13180	0	TRUE	0.063014	0.123436	1.9707	1	1.9707	1	RPM_merged
chr8	108439074	108439931	intergenic|chr8:108439074-108439931	intergenic	17.8262	17.8262	317.772	17.8262	1.0844e+08	71961	Lncbate1	108553252		0.545097	TRUE	ENSMUSG00000110613	0.545097	13194	113750	FALSE	0.002568	0.008146	0.045784	0.037241	0.045784	0.037241	RPM_merged
chr8	108439074	108439931	intergenic|chr8:108439074-108439931	intergenic	17.8262	17.8262	317.772	17.8262	1.0844e+08	71961	Zfhx3	108714644		0.703491	TRUE	ENSMUSG00000038872	0.703491	13195	275142	FALSE	0.001039	0.003778	0.018527	0.013238	0.018527	0.013238	RPM_merged
chr8	108553895	108554614	genic|chr8:108553895-108554614	genic	6.27157	6.27157	39.3326	6.27157	1.08554e+08	71971	Lncbate1	108553252		0.545097	TRUE	ENSMUSG00000110613	0.545097	13194	1002.5	FALSE	0.063014	0.123436	0.395199	0.321462	0.395199	0.321462	RPM_merged
chr8	109880229	109881131	genic|chr8:109880229-109881131	genic	3.81106	3.81106	14.5242	3.81106	109880680	72072	Snord71	109839312		0.475356	TRUE	ENSMUSG00000077549	0.475356	13209	41368	FALSE	0.007237	0.019639	0.027582	0.017411	0.027582	0.017411	RPM_merged
chr8	109880229	109881131	genic|chr8:109880229-109881131	genic	3.81106	3.81106	14.5242	3.81106	109880680	72072	Phlpp2	109868603		0.969342	TRUE	ENSMUSG00000031732	0.969342	13210	12077	FALSE	0.02554	0.057317	0.097334	0.034827	0.097334	0.034827	RPM_merged
chr8	109983527	109984293	intergenic|chr8:109983527-109984293	intergenic	2.02174	2.02174	4.08742	2.02174	109983910	72088	Tat	109990436		0.431279	TRUE	ENSMUSG00000001670	0.431279	13212	6526	FALSE	0.047971	0.097909	0.096985	0.057177	0.096985	0.057177	RPM_merged
chr8	111555218	111555718	genic|chr8:111555218-111555718	genic	5.06866	5.06866	25.6913	5.06866	111555468	72282	Znrf1	111536640		0.932582	TRUE	ENSMUSG00000033545	0.932582	13240	18828	FALSE	0.016207	0.038951	0.08215	0.020057	0.08215	0.020057	RPM_merged
chr8	112571437	112572203	genic|chr8:112571437-112572203	genic	1.84647	1.84647	3.40944	1.84647	112571820	72413	Cntnap4	112570043		0.566397	TRUE	ENSMUSG00000031772	0.566397	13255	1777	FALSE	0.063014	0.123436	0.116354	0.11785	0.116354	0.11785	RPM_merged
chr8	112595975	112596900	genic|chr8:112595975-112596900	genic	1.91015	1.91015	3.64867	1.91015	1.12596e+08	72416	Cntnap4	112570043		0.566397	TRUE	ENSMUSG00000031772	0.566397	13255	26394.5	FALSE	0.011467	0.029033	0.021904	0.022186	0.021904	0.022186	RPM_merged
chr8	113116882	113117382	intergenic|chr8:113116882-113117382	intergenic	3.50399	3.50399	12.278	3.50399	113117132	72435	Gm10280	113067262		0.303978	TRUE	ENSMUSG00000110541	0.303978	13256	49870	FALSE	0.005976	0.016691	0.020941	0.032426	0.020941	0.032426	RPM_merged
chr8	113704916	113705716	genic|chr8:113704916-113705716	genic	4.97918	4.97918	24.7923	4.97918	113705316	72464	Gm30052	113667926		0.391784	TRUE	ENSMUSG00000110582	0.391784	13259	37390	FALSE	0.008027	0.021444	0.039968	0.031104	0.039968	0.031104	RPM_merged
chr8	114204803	114206329	promoter|chr8:114204803-114206329	promoter	9.16136	9.16136	83.9305	9.16136	114205566	72491	Vat1l	114205640		0.786868	TRUE	ENSMUSG00000046844	0.786868	13262	74	TRUE	0.063014	0.123436	0.577297	1	0.577297	1	RPM_merged
chr8	114294871	114295371	genic|chr8:114294871-114295371	genic	6.78327	6.78327	46.0127	6.78327	114295121	72497	Vat1l	114205640		0.786868	TRUE	ENSMUSG00000046844	0.786868	13262	89481	FALSE	0.003284	0.010037	0.022276	0.016794	0.022276	0.016794	RPM_merged
chr8	116732005	116733594	genic|chr8:116732005-116733594	genic	8.43076	8.43076	71.0777	8.43076	1.16733e+08	72722	Cdyl2	116568724		0.339587	TRUE	ENSMUSG00000031758	0.339587	13268	164076	FALSE	0.001765	0.005923	0.014879	0.013998	0.014879	0.013998	RPM_merged
chr8	116874233	116875587	intergenic|chr8:116874233-116875587	intergenic	7.72485	7.72485	59.6734	7.72485	116874910	72727	Cmc2	116888685		0.587524	TRUE	ENSMUSG00000014633	0.587524	13269	13775	FALSE	0.022321	0.051119	0.172424	0.082569	0.172424	0.082569	RPM_merged
chr8	116874233	116875587	intergenic|chr8:116874233-116875587	intergenic	7.72485	7.72485	59.6734	7.72485	116874910	72727	Cenpn	116921740		0.933494	TRUE	ENSMUSG00000031756	0.933494	13270	46830	FALSE	0.006374	0.01763	0.049239	0.017347	0.049239	0.017347	RPM_merged
chr8	116874233	116875587	intergenic|chr8:116874233-116875587	intergenic	7.72485	7.72485	59.6734	7.72485	116874910	72727	Atmin	116943393		0.804086	TRUE	ENSMUSG00000047388	0.804086	13271	68483	FALSE	0.004319	0.012667	0.033362	0.013977	0.033362	0.013977	RPM_merged
chr8	116887359	116888286	promoter|chr8:116887359-116888286	promoter	5.97628	5.97628	35.7159	5.97628	1.16888e+08	72728	Cmc2	116888685		0.587524	TRUE	ENSMUSG00000014633	0.587524	13269	862.5	TRUE	0.063014	0.123436	0.376592	1	0.376592	1	RPM_merged
chr8	117172731	117173623	genic|chr8:117172731-117173623	genic	5.15058	5.15058	26.5285	5.15058	117173177	72767	Gan	117157981		0.915342	TRUE	ENSMUSG00000052557	0.915342	13276	15196	FALSE	0.020185	0.046934	0.103967	0.036029	0.103967	0.036029	RPM_merged
chr8	117252826	117253326	intergenic|chr8:117252826-117253326	intergenic	1.46846	1.46846	2.15638	1.46846	117253076	72781	Cmip	117257019		0.918273	TRUE	ENSMUSG00000034390	0.918273	13277	3943	FALSE	0.063014	0.123436	0.092534	0.022738	0.092534	0.022738	RPM_merged
chr8	117452523	117454423	promoter|chr8:117452523-117454423	promoter	12.0773	12.0773	145.862	12.0773	117453473	72853	Mir7077	117453023		0.794967	TRUE	ENSMUSG00000099062	0.794967	13278	450	TRUE	0.063014	0.123436	0.761045	1	0.761045	1	RPM_merged
chr8	117469571	117470691	intergenic|chr8:117469571-117470691	intergenic	15.9874	15.9874	255.598	15.9874	117470131	72861	Mir7077	117453023		0.794967	TRUE	ENSMUSG00000099062	0.794967	13278	17108	FALSE	0.017878	0.042337	0.285827	0.055844	0.285827	0.055844	RPM_merged
chr8	117469571	117470691	intergenic|chr8:117469571-117470691	intergenic	15.9874	15.9874	255.598	15.9874	117470131	72861	Mir7078	117459265		0.627953	TRUE	ENSMUSG00000098483	0.627953	13279	10866	FALSE	0.028459	0.062836	0.454984	0.090642	0.454984	0.090642	RPM_merged
chr8	117469571	117470691	intergenic|chr8:117469571-117470691	intergenic	15.9874	15.9874	255.598	15.9874	117470131	72861	Plcg2	117498275		0.666059	TRUE	ENSMUSG00000034330	0.666059	13280	28144	FALSE	0.010738	0.027456	0.171667	0.073004	0.171667	0.073004	RPM_merged
chr8	117469571	117470691	intergenic|chr8:117469571-117470691	intergenic	15.9874	15.9874	255.598	15.9874	117470131	72861	Sdr42e1	117661399		0.382513	TRUE	ENSMUSG00000034308	0.382513	13281	191268	FALSE	0.001508	0.005183	0.024114	0.014898	0.024114	0.014898	RPM_merged
chr8	117469571	117470691	intergenic|chr8:117469571-117470691	intergenic	15.9874	15.9874	255.598	15.9874	117470131	72861	Gm38416	117681622		0.475356	TRUE	ENSMUSG00000110151	0.475356	13282	211491	FALSE	0.001361	0.004749	0.021755	0.013116	0.021755	0.013116	RPM_merged
chr8	118263043	118263543	intergenic|chr8:118263043-118263543	intergenic	2.61948	2.61948	6.86167	2.61948	118263293	72933	Cdh13	118283611		0.68306	TRUE	ENSMUSG00000031841	0.68306	13285	20318	FALSE	0.014991	0.036454	0.039269	0.020333	0.039269	0.020333	RPM_merged
chr8	118313050	118314230	genic|chr8:118313050-118314230	genic	4.57465	4.57465	20.9274	4.57465	118313640	72940	Cdh13	118283611		0.68306	TRUE	ENSMUSG00000031841	0.68306	13285	30029	FALSE	0.010048	0.025951	0.045965	0.0238	0.045965	0.0238	RPM_merged
chr8	118348243	118348743	genic|chr8:118348243-118348743	genic	8.15355	8.15355	66.4804	8.15355	118348493	72944	Cdh13	118283611		0.68306	TRUE	ENSMUSG00000031841	0.68306	13285	64882	FALSE	0.004564	0.013276	0.037216	0.01927	0.037216	0.01927	RPM_merged
chr8	119763692	119764691	genic|chr8:119763692-119764691	genic	7.43276	7.43276	55.246	7.43276	1.19764e+08	73141	Meak7	119760587		0.564574	TRUE	ENSMUSG00000034105	0.564574	13299	3604.5	FALSE	0.063014	0.123436	0.468371	0.100909	0.468371	0.100909	RPM_merged
chr8	120067912	120068412	intergenic|chr8:120067912-120068412	intergenic	4.57465	4.57465	20.9274	4.57465	120068162	73240	Zdhhc7	120081095		0.582595	TRUE	ENSMUSG00000031823	0.582595	13304	12933	FALSE	0.02381	0.054003	0.108923	0.023944	0.108923	0.023944	RPM_merged
chr8	122021704	122022403	genic|chr8:122021704-122022403	genic	12.6367	12.6367	159.687	12.6367	1.22022e+08	73741	Mir7237	121978024		0.720644	TRUE	ENSMUSG00000099140	0.720644	13332	44029.5	FALSE	0.00679	0.018602	0.085798	0.016469	0.085798	0.016469	RPM_merged
chr8	122639502	122640326	genic|chr8:122639502-122640326	genic	8.73896	8.73896	76.3694	8.73896	122639914	73927	Pabpn1l	122619471		0.633164	TRUE	ENSMUSG00000069867	0.633164	13350	20443	FALSE	0.014897	0.03626	0.130187	0.019344	0.130187	0.019344	RPM_merged
chr8	122639502	122640326	genic|chr8:122639502-122640326	genic	8.73896	8.73896	76.3694	8.73896	122639914	73927	Mir6396	122622265		0.649166	TRUE	ENSMUSG00000098500	0.649166	13351	17649	FALSE	0.017317	0.041205	0.151334	0.0236	0.151334	0.0236	RPM_merged
chr8	122639502	122640326	genic|chr8:122639502-122640326	genic	8.73896	8.73896	76.3694	8.73896	122639914	73927	Cbfa2t3	122625136		0.62246	TRUE	ENSMUSG00000006362	0.62246	13352	14778	FALSE	0.02077	0.048087	0.181512	0.029658	0.181512	0.029658	RPM_merged
chr8	122651154	122651945	genic|chr8:122651154-122651945	genic	8.04991	8.04991	64.8011	8.04991	1.22652e+08	73932	Cbfa2t3	122625136		0.62246	TRUE	ENSMUSG00000006362	0.62246	13352	26413.5	FALSE	0.011459	0.029015	0.092241	0.015072	0.092241	0.015072	RPM_merged
chr8	122715953	122717912	intergenic|chr8:122715953-122717912	intergenic	13.1462	13.1462	172.823	13.1462	1.22717e+08	73955	A530010L16Rik	122761010		0.569893	TRUE	ENSMUSG00000110682	0.569893	13353	44077.5	FALSE	0.006782	0.018584	0.089158	0.017757	0.089158	0.017757	RPM_merged
chr8	122751225	122751725	intergenic|chr8:122751225-122751725	intergenic	6.64232	6.64232	44.1205	6.64232	122751475	73969	A530010L16Rik	122761010		0.569893	TRUE	ENSMUSG00000110682	0.569893	13353	9535	FALSE	0.032534	0.0704	0.216101	0.043039	0.216101	0.043039	RPM_merged
chr8	122751225	122751725	intergenic|chr8:122751225-122751725	intergenic	6.64232	6.64232	44.1205	6.64232	122751475	73969	Acsf3	122775486		0.813922	TRUE	ENSMUSG00000015016	0.813922	13354	24011	FALSE	0.012634	0.031525	0.083921	0.015569	0.083921	0.015569	RPM_merged
chr8	122765960	122767126	intergenic|chr8:122765960-122767126	intergenic	7.23554	7.23554	52.3531	7.23554	122766543	73972	A530010L16Rik	122761010		0.569893	TRUE	ENSMUSG00000110682	0.569893	13353	5533	FALSE	0.056806	0.113026	0.41102	0.081859	0.41102	0.081859	RPM_merged
chr8	122765960	122767126	intergenic|chr8:122765960-122767126	intergenic	7.23554	7.23554	52.3531	7.23554	122766543	73972	Acsf3	122775486		0.813922	TRUE	ENSMUSG00000015016	0.813922	13354	8943	FALSE	0.034741	0.074437	0.251372	0.046633	0.251372	0.046633	RPM_merged
chr8	122769148	122770435	intergenic|chr8:122769148-122770435	intergenic	12.2188	12.2188	149.299	12.2188	1.2277e+08	73973	A530010L16Rik	122761010		0.569893	TRUE	ENSMUSG00000110682	0.569893	13353	8781.5	FALSE	0.035396	0.075626	0.432493	0.086136	0.432493	0.086136	RPM_merged
chr8	122769148	122770435	intergenic|chr8:122769148-122770435	intergenic	12.2188	12.2188	149.299	12.2188	1.2277e+08	73973	Acsf3	122775486		0.813922	TRUE	ENSMUSG00000015016	0.813922	13354	5694.5	FALSE	0.055156	0.110232	0.673946	0.125026	0.673946	0.125026	RPM_merged
chr8	122793292	122794539	genic|chr8:122793292-122794539	genic	9.16273	9.16273	83.9556	9.16273	1.22794e+08	73980	A530010L16Rik	122761010		0.569893	TRUE	ENSMUSG00000110682	0.569893	13353	32905.5	FALSE	0.009149	0.023965	0.083831	0.016696	0.083831	0.016696	RPM_merged
chr8	122793292	122794539	genic|chr8:122793292-122794539	genic	9.16273	9.16273	83.9556	9.16273	1.22794e+08	73980	Acsf3	122775486		0.813922	TRUE	ENSMUSG00000015016	0.813922	13354	18429.5	FALSE	0.016566	0.039683	0.151794	0.02816	0.151794	0.02816	RPM_merged
chr8	122805002	122807616	genic|chr8:122805002-122807616	genic	15.5237	15.5237	240.986	15.5237	122806309	73986	A530010L16Rik	122761010		0.569893	TRUE	ENSMUSG00000110682	0.569893	13353	45299	FALSE	0.006595	0.018147	0.102376	0.020389	0.102376	0.020389	RPM_merged
chr8	122805002	122807616	genic|chr8:122805002-122807616	genic	15.5237	15.5237	240.986	15.5237	122806309	73986	Acsf3	122775486		0.813922	TRUE	ENSMUSG00000015016	0.813922	13354	30823	FALSE	0.009783	0.025368	0.151866	0.028173	0.151866	0.028173	RPM_merged
chr8	122805002	122807616	genic|chr8:122805002-122807616	genic	15.5237	15.5237	240.986	15.5237	122806309	73986	Cdh15	122848374		0.793816	TRUE	ENSMUSG00000031962	0.793816	13355	42065	FALSE	0.007115	0.019355	0.110444	0.024241	0.110444	0.024241	RPM_merged
chr8	122805002	122807616	genic|chr8:122805002-122807616	genic	15.5237	15.5237	240.986	15.5237	122806309	73986	Ankrd11	122883822		0.582595	TRUE	ENSMUSG00000035569	0.582595	13356	77513	FALSE	0.003804	0.011373	0.059056	0.013367	0.059056	0.013367	RPM_merged
chr8	122833970	122835460	intergenic|chr8:122833970-122835460	intergenic	7.96573	7.96573	63.4529	7.96573	122834715	73994	Cdh15	122848374		0.793816	TRUE	ENSMUSG00000031962	0.793816	13355	13659	FALSE	0.022515	0.051497	0.179347	0.039364	0.179347	0.039364	RPM_merged
chr8	123410855	123412364	promoter|chr8:123410855-123412364	promoter	28.8991	28.8991	835.155	28.8991	1.23412e+08	74167	Tubb3	123411553		0.968669	TRUE	ENSMUSG00000062380	0.968669	13377	56.5	TRUE	0.063014	0.123436	1.82106	1	1.82106	1	RPM_merged
chr8	123435768	123436531	intergenic|chr8:123435768-123436531	intergenic	3.82703	3.82703	14.6462	3.82703	1.23436e+08	74174	Def8	123442956		0.873393	TRUE	ENSMUSG00000001482	0.873393	13378	6806.5	FALSE	0.045948	0.094389	0.175843	0.035615	0.175843	0.035615	RPM_merged
chr8	123728926	123730301	intergenic|chr8:123728926-123730301	intergenic	8.35976	8.35976	69.8856	8.35976	1.2373e+08	74221	6030466F02Rik	123733958		0.535848	TRUE	ENSMUSG00000110599	0.535848	13389	4344.5	FALSE	0.063014	0.123436	0.526785	0.160619	0.526785	0.160619	RPM_merged
chr8	124218133	124218633	intergenic|chr8:124218133-124218633	intergenic	2.94808	2.94808	8.69115	2.94808	124218383	74325	Galnt2	124231394		0.856588	TRUE	ENSMUSG00000089704	0.856588	13398	13011	FALSE	0.023664	0.053721	0.069763	0.019145	0.069763	0.019145	RPM_merged
chr8	124230894	124232463	promoter|chr8:124230894-124232463	promoter	13.2578	13.2578	175.769	13.2578	1.24232e+08	74328	Galnt2	124231394		0.856588	TRUE	ENSMUSG00000089704	0.856588	13398	284.5	TRUE	0.063014	0.123436	0.835432	1	0.835432	1	RPM_merged
chr8	124576728	124577228	genic|chr8:124576728-124577228	genic	11.7755	11.7755	138.662	11.7755	124576978	74425	Cog2	124520767		0.851073	TRUE	ENSMUSG00000031979	0.851073	13400	56211	FALSE	0.005287	0.015041	0.062256	0.018674	0.062256	0.018674	RPM_merged
chr8	124576728	124577228	genic|chr8:124576728-124577228	genic	11.7755	11.7755	138.662	11.7755	124576978	74425	Agt	124556587		0.696326	TRUE	ENSMUSG00000031980	0.696326	13401	20391	FALSE	0.014936	0.036341	0.175882	0.045242	0.175882	0.045242	RPM_merged
chr8	124576728	124577228	genic|chr8:124576728-124577228	genic	11.7755	11.7755	138.662	11.7755	124576978	74425	Capn9	124576111		0.738666	TRUE	ENSMUSG00000031981	0.738666	13402	867	FALSE	0.063014	0.123436	0.742026	0.147442	0.742026	0.147442	RPM_merged
chr8	124576728	124577228	genic|chr8:124576728-124577228	genic	11.7755	11.7755	138.662	11.7755	124576978	74425	2310022B05Rik	124635756		0.640829	TRUE	ENSMUSG00000031983	0.640829	13403	58778	FALSE	0.005051	0.014468	0.059472	0.015086	0.059472	0.015086	RPM_merged
chr8	124908217	124908717	promoter|chr8:124908217-124908717	promoter	6.89722	6.89722	47.5717	6.89722	124908467	74530	Egln1	124908587		0.782482	TRUE	ENSMUSG00000031987	0.782482	13412	120	TRUE	0.063014	0.123436	0.434624	1	0.434624	1	RPM_merged
chr8	125034584	125035084	intergenic|chr8:125034584-125035084	intergenic	3.45061	3.45061	11.9067	3.45061	125034834	74553	Tsnax	125013041		0.927002	TRUE	ENSMUSG00000056820	0.927002	13413	21793	FALSE	0.013953	0.034298	0.048146	0.015463	0.048146	0.015463	RPM_merged
chr8	125034584	125035084	intergenic|chr8:125034584-125035084	intergenic	3.45061	3.45061	11.9067	3.45061	125034834	74553	Disc1	125054195		0.75291	TRUE	ENSMUSG00000043051	0.75291	13414	19361	FALSE	0.015751	0.038017	0.054349	0.019237	0.054349	0.019237	RPM_merged
chr8	125078676	125079176	genic|chr8:125078676-125079176	genic	10.7303	10.7303	115.14	10.7303	125078926	74563	Tsnax	125013041		0.927002	TRUE	ENSMUSG00000056820	0.927002	13413	65885	FALSE	0.004493	0.0131	0.048214	0.015484	0.048214	0.015484	RPM_merged
chr8	125078676	125079176	genic|chr8:125078676-125079176	genic	10.7303	10.7303	115.14	10.7303	125078926	74563	Disc1	125054195		0.75291	TRUE	ENSMUSG00000043051	0.75291	13414	24731	FALSE	0.012258	0.030725	0.13153	0.046554	0.13153	0.046554	RPM_merged
chr8	125407620	125408120	intergenic|chr8:125407620-125408120	intergenic	10.5512	10.5512	111.328	10.5512	125407870	74623	Sipa1l2	125418068		0.522234	TRUE	ENSMUSG00000001995	0.522234	13415	10198	FALSE	0.030369	0.066401	0.320435	0.106774	0.320435	0.106774	RPM_merged
chr8	125409143	125409643	intergenic|chr8:125409143-125409643	intergenic	1.48261	1.48261	2.19813	1.48261	125409393	74625	Sipa1l2	125418068		0.522234	TRUE	ENSMUSG00000001995	0.522234	13415	8675	FALSE	0.035841	0.076433	0.053138	0.017706	0.053138	0.017706	RPM_merged
chr8	125896303	125898903	promoter|chr8:125896303-125898903	promoter	9.93257	9.93257	98.6559	9.93257	125897603	74703	A730098A19Rik	125897914		0.751303	TRUE	ENSMUSG00000100812	0.751303	13420	311	TRUE	0.063014	0.123436	0.625895	1	0.625895	1	RPM_merged
chr8	126007606	126008106	genic|chr8:126007606-126008106	genic	1.64238	1.64238	2.6974	1.64238	126007856	74715	Kcnk1	125995102		0.796443	TRUE	ENSMUSG00000033998	0.796443	13422	12754	FALSE	0.024152	0.054661	0.039667	0.017976	0.039667	0.017976	RPM_merged
chr8	126497496	126498904	intergenic|chr8:126497496-126498904	intergenic	13.7459	13.7459	188.949	13.7459	126498200	74782	Coa6	126422501		0.964196	TRUE	ENSMUSG00000051671	0.964196	13424	75699	FALSE	0.003898	0.011609	0.053576	0.015985	0.053576	0.015985	RPM_merged
chr8	126497496	126498904	intergenic|chr8:126497496-126498904	intergenic	13.7459	13.7459	188.949	13.7459	126498200	74782	Tarbp1	126426652		0.551806	TRUE	ENSMUSG00000090290	0.551806	13425	71548	FALSE	0.004129	0.012193	0.056762	0.01662	0.056762	0.01662	RPM_merged
chr8	126824540	126825040	intergenic|chr8:126824540-126825040	intergenic	10.297	10.297	106.029	10.297	126824790	74884	A630001O12Rik	126849020		0.646648	TRUE	ENSMUSG00000110498	0.646648	13427	24230	FALSE	0.012517	0.031277	0.128892	0.034447	0.128892	0.034447	RPM_merged
chr8	126825783	126826283	intergenic|chr8:126825783-126826283	intergenic	5.49056	5.49056	30.1463	5.49056	126826033	74885	A630001O12Rik	126849020		0.646648	TRUE	ENSMUSG00000110498	0.646648	13427	22987	FALSE	0.013211	0.032743	0.072536	0.019386	0.072536	0.019386	RPM_merged
chr8	126826326	126826826	intergenic|chr8:126826326-126826826	intergenic	9.8705	9.8705	97.4267	9.8705	126826576	74886	A630001O12Rik	126849020		0.646648	TRUE	ENSMUSG00000110498	0.646648	13427	22444	FALSE	0.013539	0.033431	0.133632	0.035714	0.133632	0.035714	RPM_merged
chr8	127073100	127073600	genic|chr8:127073100-127073600	genic	3.46919	3.46919	12.0353	3.46919	127073350	74936	Pard3	127064056		0.899666	TRUE	ENSMUSG00000025812	0.899666	13431	9294	FALSE	0.033398	0.071985	0.115865	0.038827	0.115865	0.038827	RPM_merged
chr8	127107844	127108344	genic|chr8:127107844-127108344	genic	5.92694	5.92694	35.1286	5.92694	127108094	74946	Pard3	127064056		0.899666	TRUE	ENSMUSG00000025812	0.899666	13431	44038	FALSE	0.006788	0.018599	0.040234	0.013483	0.040234	0.013483	RPM_merged
chr8	128375229	128375729	genic|chr8:128375229-128375729	genic	2.10532	2.10532	4.43236	2.10532	128375479	75080	Nrp1	128359073		0.764287	TRUE	ENSMUSG00000025810	0.764287	13433	16406	FALSE	0.018662	0.043908	0.03929	0.017852	0.03929	0.017852	RPM_merged
chr8	128375229	128375729	genic|chr8:128375229-128375729	genic	2.10532	2.10532	4.43236	2.10532	128375479	75080	Mir1903	128359241		0.75697	TRUE	ENSMUSG00000084523	0.75697	13434	16238	FALSE	0.01886	0.044303	0.039706	0.018018	0.039706	0.018018	RPM_merged
chr9	7778381	7779577	genic|chr9:7778381-7779577	genic	6.76417	6.76417	45.754	6.76417	7778979	75157	Tmem123	7764077		0.976116	TRUE	ENSMUSG00000050912	0.976116	14304	14902	FALSE	0.020593	0.047739	0.139298	0.058081	0.139298	0.058081	RPM_merged
chr9	7778381	7779577	genic|chr9:7778381-7779577	genic	6.76417	6.76417	45.754	6.76417	7778979	75157	Mir5618	7784390		0.704968	TRUE	ENSMUSG00000093615	0.704968	14305	5411	FALSE	0.058118	0.115239	0.393117	0.220905	0.393117	0.220905	RPM_merged
chr9	9037232	9037732	genic|chr9:9037232-9037732	genic	3.59517	3.59517	12.9252	3.59517	9037482	75189	Pgr	8899833		0.345254	TRUE	ENSMUSG00000031870	0.345254	14315	137649	FALSE	0.002113	0.006901	0.007595	0.020555	0.007595	0.020555	RPM_merged
chr9	14574868	14575368	genic|chr9:14574868-14575368	genic	11.6921	11.6921	136.705	11.6921	14575118	75275	Cwc15	14500619		0.903183	TRUE	ENSMUSG00000004096	0.903183	14331	74499	FALSE	0.003962	0.011772	0.046323	0.033527	0.046323	0.033527	RPM_merged
chr9	14574868	14575368	genic|chr9:14574868-14575368	genic	11.6921	11.6921	136.705	11.6921	14575118	75275	Amotl1	14541967		0.461113	TRUE	ENSMUSG00000013076	0.461113	14332	33151	FALSE	0.00908	0.023811	0.106162	0.102945	0.106162	0.102945	RPM_merged
chr9	14574868	14575368	genic|chr9:14574868-14575368	genic	11.6921	11.6921	136.705	11.6921	14575118	75275	Gm7607	14663022		0.350703	TRUE	ENSMUSG00000111085	0.350703	14333	87904	FALSE	0.003344	0.010194	0.039102	0.057008	0.039102	0.057008	RPM_merged
chr9	14574868	14575368	genic|chr9:14574868-14575368	genic	11.6921	11.6921	136.705	11.6921	14575118	75275	1700012B09Rik	14758194		0.303978	TRUE	ENSMUSG00000031927	0.303978	14336	183076	FALSE	0.001577	0.005384	0.018444	0.020618	0.018444	0.020618	RPM_merged
chr9	14574868	14575368	genic|chr9:14574868-14575368	genic	11.6921	11.6921	136.705	11.6921	14575118	75275	Izumo1r	14885814		0.356349	TRUE	ENSMUSG00000031933	0.356349	14340	310696	FALSE	0.000918	0.003399	0.01073	0.015509	0.01073	0.015509	RPM_merged
chr9	14859710	14860710	promoter|chr9:14859710-14860710	promoter	6.08456	6.08456	37.0218	6.08456	14860210	75305	Gpr83	14860210		0.71235	TRUE	ENSMUSG00000031932	0.71235	14339	0	TRUE	0.063014	0.123436	0.383415	1	0.383415	1	RPM_merged
chr9	15044536	15045978	genic|chr9:15044536-15045978	genic	11.7755	11.7755	138.662	11.7755	15045257	75322	1700012B09Rik	14758194		0.303978	TRUE	ENSMUSG00000031927	0.303978	14336	287063	FALSE	0.000995	0.003641	0.011718	0.013099	0.011718	0.013099	RPM_merged
chr9	15044536	15045978	genic|chr9:15044536-15045978	genic	11.7755	11.7755	138.662	11.7755	15045257	75322	Gpr83	14860210		0.71235	TRUE	ENSMUSG00000031932	0.71235	14339	185047	FALSE	0.00156	0.005334	0.018373	0.019259	0.018373	0.019259	RPM_merged
chr9	15044536	15045978	genic|chr9:15044536-15045978	genic	11.7755	11.7755	138.662	11.7755	15045257	75322	Izumo1r	14885814		0.356349	TRUE	ENSMUSG00000031933	0.356349	14340	159443	FALSE	0.001817	0.006072	0.021401	0.030933	0.021401	0.030933	RPM_merged
chr9	15044536	15045978	genic|chr9:15044536-15045978	genic	11.7755	11.7755	138.662	11.7755	15045257	75322	Panx1	15005785		0.350703	TRUE	ENSMUSG00000031934	0.350703	14341	39472	FALSE	0.007594	0.020457	0.089419	0.147139	0.089419	0.147139	RPM_merged
chr9	15044536	15045978	genic|chr9:15044536-15045978	genic	11.7755	11.7755	138.662	11.7755	15045257	75322	Vstm5	15239045		0.614621	TRUE	ENSMUSG00000031937	0.614621	14343	193788	FALSE	0.001488	0.005124	0.017525	0.022271	0.017525	0.022271	RPM_merged
chr9	15044536	15045978	genic|chr9:15044536-15045978	genic	11.7755	11.7755	138.662	11.7755	15045257	75322	Med17	15260351		0.467887	TRUE	ENSMUSG00000031935	0.467887	14344	215094	FALSE	0.001337	0.00468	0.015749	0.019507	0.015749	0.019507	RPM_merged
chr9	20909232	20910302	genic|chr9:20909232-20910302	genic	7.66897	7.66897	58.8131	7.66897	20909767	75457	Ppan	20888175		0.945132	TRUE	ENSMUSG00000004100	0.945132	14376	21592	FALSE	0.014086	0.034576	0.108025	0.016432	0.108025	0.016432	RPM_merged
chr9	20909232	20910302	genic|chr9:20909232-20910302	genic	7.66897	7.66897	58.8131	7.66897	20909767	75457	Eif3g	20894349		0.763375	TRUE	ENSMUSG00000070319	0.763375	14377	15418	FALSE	0.019888	0.046346	0.152519	0.024246	0.152519	0.024246	RPM_merged
chr9	20909232	20910302	genic|chr9:20909232-20910302	genic	7.66897	7.66897	58.8131	7.66897	20909767	75457	Dnmt1	20907206		0.675221	TRUE	ENSMUSG00000004099	0.675221	14378	2561	FALSE	0.063014	0.123436	0.483255	0.097468	0.483255	0.097468	RPM_merged
chr9	20909232	20910302	genic|chr9:20909232-20910302	genic	7.66897	7.66897	58.8131	7.66897	20909767	75457	Mir7081	20914090		0.603722	TRUE	ENSMUSG00000099147	0.603722	14379	4323	FALSE	0.063014	0.123436	0.483255	0.105118	0.483255	0.105118	RPM_merged
chr9	22050399	22050899	genic|chr9:22050399-22050899	genic	18.3329	18.3329	336.093	18.3329	22050649	75756	Rgl3	21971527		0.464304	TRUE	ENSMUSG00000040146	0.464304	14426	79122	FALSE	0.003725	0.011171	0.06829	0.018454	0.06829	0.018454	RPM_merged
chr9	22050399	22050899	genic|chr9:22050399-22050899	genic	18.3329	18.3329	336.093	18.3329	22050649	75756	Prkcsh	22002988		0.994528	TRUE	ENSMUSG00000003402	0.994528	14427	47661	FALSE	0.00626	0.017362	0.114768	0.018849	0.114768	0.018849	RPM_merged
chr9	22050399	22050899	genic|chr9:22050399-22050899	genic	18.3329	18.3329	336.093	18.3329	22050649	75756	Elavl3	22015005		0.717474	TRUE	ENSMUSG00000003410	0.717474	14428	35644	FALSE	0.00843	0.022355	0.154545	0.026789	0.154545	0.026789	RPM_merged
chr9	22050399	22050899	genic|chr9:22050399-22050899	genic	18.3329	18.3329	336.093	18.3329	22050649	75756	Zfp653	22055411		0.815182	TRUE	ENSMUSG00000038895	0.815182	14429	4762	FALSE	0.063014	0.123436	1.15523	0.171236	1.15523	0.171236	RPM_merged
chr9	22050399	22050899	genic|chr9:22050399-22050899	genic	18.3329	18.3329	336.093	18.3329	22050649	75756	Gm16845	22071002		0.981436	TRUE	ENSMUSG00000096981	0.981436	14430	20353	FALSE	0.014965	0.0364	0.274348	0.051998	0.274348	0.051998	RPM_merged
chr9	22050399	22050899	genic|chr9:22050399-22050899	genic	18.3329	18.3329	336.093	18.3329	22050649	75756	Ecsit	22072246		0.690594	TRUE	ENSMUSG00000066839	0.690594	14431	21597	FALSE	0.014083	0.034569	0.258174	0.049643	0.258174	0.049643	RPM_merged
chr9	22050399	22050899	genic|chr9:22050399-22050899	genic	18.3329	18.3329	336.093	18.3329	22050649	75756	Cnn1	22099253		0.426828	TRUE	ENSMUSG00000001349	0.426828	14432	48604	FALSE	0.006136	0.017069	0.112488	0.03596	0.112488	0.03596	RPM_merged
chr9	22050399	22050899	genic|chr9:22050399-22050899	genic	18.3329	18.3329	336.093	18.3329	22050649	75756	Elof1	22112986		0.584224	TRUE	ENSMUSG00000013822	0.584224	14433	62337	FALSE	0.004755	0.013746	0.08718	0.032302	0.08718	0.032302	RPM_merged
chr9	22050399	22050899	genic|chr9:22050399-22050899	genic	18.3329	18.3329	336.093	18.3329	22050649	75756	Mir7084	22113944		0.603722	TRUE	ENSMUSG00000098646	0.603722	14434	63295	FALSE	0.004682	0.013565	0.085829	0.032326	0.085829	0.032326	RPM_merged
chr9	22050399	22050899	genic|chr9:22050399-22050899	genic	18.3329	18.3329	336.093	18.3329	22050649	75756	Acp5	22126727		0.410696	TRUE	ENSMUSG00000001348	0.410696	14435	76078	FALSE	0.003878	0.011559	0.07109	0.031803	0.07109	0.031803	RPM_merged
chr9	22050399	22050899	genic|chr9:22050399-22050899	genic	18.3329	18.3329	336.093	18.3329	22050649	75756	Pigyl	22156846		0.941875	TRUE	ENSMUSG00000010607	0.941875	14436	106197	FALSE	0.002756	0.008648	0.050518	0.018116	0.050518	0.018116	RPM_merged
chr9	22050399	22050899	genic|chr9:22050399-22050899	genic	18.3329	18.3329	336.093	18.3329	22050649	75756	Zfp872	22188166		0.685426	TRUE	ENSMUSG00000074472	0.685426	14437	137517	FALSE	0.002115	0.006906	0.038769	0.019713	0.038769	0.019713	RPM_merged
chr9	22050399	22050899	genic|chr9:22050399-22050899	genic	18.3329	18.3329	336.093	18.3329	22050649	75756	Zfp809	22225703		0.881449	TRUE	ENSMUSG00000057982	0.881449	14439	175054	FALSE	0.001652	0.005598	0.030278	0.013531	0.030278	0.013531	RPM_merged
chr9	22050399	22050899	genic|chr9:22050399-22050899	genic	18.3329	18.3329	336.093	18.3329	22050649	75756	Zfp599	22247430		0.345254	TRUE	ENSMUSG00000062794	0.345254	14440	196781	FALSE	0.001465	0.005057	0.026859	0.015496	0.026859	0.015496	RPM_merged
chr9	22064314	22064814	genic|chr9:22064314-22064814	genic	2.68599	2.68599	7.21453	2.68599	22064564	75761	Zfp653	22055411		0.815182	TRUE	ENSMUSG00000038895	0.815182	14429	9153	FALSE	0.033925	0.072949	0.091123	0.013507	0.091123	0.013507	RPM_merged
chr9	22064314	22064814	genic|chr9:22064314-22064814	genic	2.68599	2.68599	7.21453	2.68599	22064564	75761	Gm16845	22071002		0.981436	TRUE	ENSMUSG00000096981	0.981436	14430	6438	FALSE	0.048643	0.099072	0.130654	0.024763	0.130654	0.024763	RPM_merged
chr9	22064314	22064814	genic|chr9:22064314-22064814	genic	2.68599	2.68599	7.21453	2.68599	22064564	75761	Ecsit	22072246		0.690594	TRUE	ENSMUSG00000066839	0.690594	14431	7682	FALSE	0.040593	0.084959	0.109031	0.020965	0.109031	0.020965	RPM_merged
chr9	23222339	23224169	promoter|chr9:23222339-23224169	promoter	8.49527	8.49527	72.1696	8.49527	23223254	75817	Bmper	23223076		0.752627	TRUE	ENSMUSG00000031963	0.752627	14446	178	TRUE	0.063014	0.123436	0.535324	1	0.535324	1	RPM_merged
chr9	24115085	24116141	genic|chr9:24115085-24116141	genic	5.15058	5.15058	26.5285	5.15058	24115613	75836	Npsr1	24098018		0.675221	TRUE	ENSMUSG00000043659	0.675221	14447	17595	FALSE	0.017372	0.041315	0.089474	0.12062	0.089474	0.12062	RPM_merged
chr9	26733073	26734395	promoter|chr9:26733073-26734395	promoter	8.58959	8.58959	73.7811	8.58959	26733734	75917	B3gat1	26733808		0.77117	TRUE	ENSMUSG00000045994	0.77117	14456	74	TRUE	0.063014	0.123436	0.541268	1	0.541268	1	RPM_merged
chr9	27331096	27331972	genic|chr9:27331096-27331972	genic	4.28012	4.28012	18.3194	4.28012	27331534	75977	Igsf9b	27299104		0.933364	TRUE	ENSMUSG00000034275	0.933364	14465	32430	FALSE	0.009287	0.024271	0.039748	0.01907	0.039748	0.01907	RPM_merged
chr9	27331096	27331972	genic|chr9:27331096-27331972	genic	4.28012	4.28012	18.3194	4.28012	27331534	75977	Spata19	27396807		0.327818	TRUE	ENSMUSG00000031991	0.327818	14466	65273	FALSE	0.004536	0.013207	0.019416	0.023293	0.019416	0.023293	RPM_merged
chr9	27369035	27369535	genic|chr9:27369035-27369535	genic	2.66905	2.66905	7.12382	2.66905	27369285	75983	Spata19	27396807		0.327818	TRUE	ENSMUSG00000031991	0.327818	14466	27522	FALSE	0.010986	0.027995	0.029323	0.035177	0.029323	0.035177	RPM_merged
chr9	27414061	27414561	genic|chr9:27414061-27414561	genic	4.24446	4.24446	18.0155	4.24446	27414311	75988	Spata19	27396807		0.327818	TRUE	ENSMUSG00000031991	0.327818	14466	17504	FALSE	0.017464	0.041502	0.074126	0.088924	0.074126	0.088924	RPM_merged
chr9	27454191	27454958	genic|chr9:27454191-27454958	genic	5.94374	5.94374	35.3281	5.94374	2.74546e+07	75990	Spata19	27396807		0.327818	TRUE	ENSMUSG00000031991	0.327818	14466	57767.5	FALSE	0.005141	0.014688	0.030557	0.036657	0.030557	0.036657	RPM_merged
chr9	32449670	32450629	genic|chr9:32449670-32450629	genic	6.81273	6.81273	46.4133	6.81273	3.24501e+07	76252	Kcnj5	32314707		0.475356	TRUE	ENSMUSG00000032034	0.475356	14481	135442	FALSE	0.002148	0.006998	0.014633	0.018443	0.014633	0.018443	RPM_merged
chr9	32449670	32450629	genic|chr9:32449670-32450629	genic	6.81273	6.81273	46.4133	6.81273	3.24501e+07	76252	Kcnj1	32372418		0.372373	TRUE	ENSMUSG00000041248	0.372373	14482	77731.5	FALSE	0.003793	0.011345	0.025842	0.034563	0.025842	0.034563	RPM_merged
chr9	32468726	32469595	genic|chr9:32468726-32469595	genic	8.47064	8.47064	71.7518	8.47064	3.24692e+07	76257	Kcnj5	32314707		0.475356	TRUE	ENSMUSG00000032034	0.475356	14481	154454	FALSE	0.001878	0.006243	0.015904	0.020045	0.015904	0.020045	RPM_merged
chr9	32468726	32469595	genic|chr9:32468726-32469595	genic	8.47064	8.47064	71.7518	8.47064	3.24692e+07	76257	Kcnj1	32372418		0.372373	TRUE	ENSMUSG00000041248	0.372373	14482	96742.5	FALSE	0.003032	0.009378	0.025681	0.034347	0.025681	0.034347	RPM_merged
chr9	32468726	32469595	genic|chr9:32468726-32469595	genic	8.47064	8.47064	71.7518	8.47064	3.24692e+07	76257	Ets1	32636241		0.50938	TRUE	ENSMUSG00000032035	0.50938	14484	167080	FALSE	0.001732	0.00583	0.014674	0.018029	0.014674	0.018029	RPM_merged
chr9	34911728	34912974	genic|chr9:34911728-34912974	genic	6.78327	6.78327	46.0127	6.78327	34912351	76347	St3gal4	35046576		0.501455	TRUE	ENSMUSG00000032038	0.501455	14488	134225	FALSE	0.002168	0.007053	0.014705	0.013294	0.014705	0.013294	RPM_merged
chr9	35474216	35474716	genic|chr9:35474216-35474716	genic	17.2532	17.2532	297.675	17.2532	35474466	76414	Rpusd4	35267881		0.822586	TRUE	ENSMUSG00000032044	0.822586	14495	206585	FALSE	0.001394	0.004847	0.024049	0.015524	0.024049	0.015524	RPM_merged
chr9	35474216	35474716	genic|chr9:35474216-35474716	genic	17.2532	17.2532	297.675	17.2532	35474466	76414	4933422A05Rik	35281105		0.450473	TRUE	ENSMUSG00000111746	0.450473	14496	193361	FALSE	0.001492	0.005134	0.025735	0.022102	0.025735	0.022102	RPM_merged
chr9	35474216	35474716	genic|chr9:35474216-35474716	genic	17.2532	17.2532	297.675	17.2532	35474466	76414	Ddx25	35541848		0.635552	TRUE	ENSMUSG00000032101	0.635552	14498	67382	FALSE	0.004391	0.012846	0.07576	0.047935	0.07576	0.047935	RPM_merged
chr9	35474216	35474716	genic|chr9:35474216-35474716	genic	17.2532	17.2532	297.675	17.2532	35474466	76414	Pus3	35558560		0.84888	TRUE	ENSMUSG00000032103	0.84888	14499	84094	FALSE	0.0035	0.010594	0.060379	0.02839	0.060379	0.02839	RPM_merged
chr9	35474216	35474716	genic|chr9:35474216-35474716	genic	17.2532	17.2532	297.675	17.2532	35474466	76414	Hyls1	35560821		0.556301	TRUE	ENSMUSG00000050555	0.556301	14500	86355	FALSE	0.003406	0.010353	0.058761	0.026553	0.058761	0.026553	RPM_merged
chr9	40390831	40393081	genic|chr9:40390831-40393081	genic	11.1273	11.1273	123.817	11.1273	40391956	76563	Zfp202	40192316		0.832313	TRUE	ENSMUSG00000025602	0.832313	14544	199640	FALSE	0.001444	0.004993	0.016063	0.013905	0.016063	0.013905	RPM_merged
chr9	40390831	40393081	genic|chr9:40390831-40393081	genic	11.1273	11.1273	123.817	11.1273	40391956	76563	Scn3b	40269216		0.833637	TRUE	ENSMUSG00000049281	0.833637	14545	122740	FALSE	0.002376	0.007624	0.026437	0.020243	0.026437	0.020243	RPM_merged
chr9	40390831	40393081	genic|chr9:40390831-40393081	genic	11.1273	11.1273	123.817	11.1273	40391956	76563	Gramd1b	40293234		0.426828	TRUE	ENSMUSG00000040111	0.426828	14546	98722	FALSE	0.002969	0.009215	0.033042	0.035357	0.033042	0.035357	RPM_merged
chr9	40390831	40393081	genic|chr9:40390831-40393081	genic	11.1273	11.1273	123.817	11.1273	40391956	76563	1700110K17Rik	40333472		0.614621	TRUE	ENSMUSG00000087047	0.614621	14547	58484	FALSE	0.005077	0.014531	0.056488	0.034052	0.056488	0.034052	RPM_merged
chr9	41446413	41447260	genic|chr9:41446413-41447260	genic	3.84427	3.84427	14.7784	3.84427	4.14468e+07	76656	Mir100hg	41376526		0.454143	TRUE	ENSMUSG00000074415	0.454143	14556	70310.5	FALSE	0.004204	0.01238	0.016161	0.02282	0.016161	0.02282	RPM_merged
chr9	41464216	41465145	genic|chr9:41464216-41465145	genic	5.60205	5.60205	31.383	5.60205	4.14647e+07	76661	Mir100hg	41376526		0.454143	TRUE	ENSMUSG00000074415	0.454143	14556	88154.5	FALSE	0.003335	0.010168	0.018681	0.026379	0.018681	0.026379	RPM_merged
chr9	41610234	41610858	genic|chr9:41610234-41610858	genic	1.64238	1.64238	2.6974	1.64238	41610546	76673	Mir125b-1	41581926		0.575452	TRUE	ENSMUSG00000093354	0.575452	14559	28620	FALSE	0.010555	0.027059	0.017335	0.013415	0.017335	0.013415	RPM_merged
chr9	42573199	42574727	genic|chr9:42573199-42574727	genic	12.2986	12.2986	151.255	12.2986	42573963	76751	Tecta	42329619		0.47173	TRUE	ENSMUSG00000037705	0.47173	14563	244344	FALSE	0.001174	0.004188	0.014435	0.014574	0.014435	0.014574	RPM_merged
chr9	42573199	42574727	genic|chr9:42573199-42574727	genic	12.2986	12.2986	151.255	12.2986	42573963	76751	Grik4	42520412		0.580858	TRUE	ENSMUSG00000032017	0.580858	14565	53551	FALSE	0.005556	0.015689	0.068331	0.049329	0.068331	0.049329	RPM_merged
chr9	43737386	43738288	genic|chr9:43737386-43738288	genic	6.14448	6.14448	37.7546	6.14448	43737837	76886	Nectin1	43743954		0.887159	TRUE	ENSMUSG00000032012	0.887159	14572	6117	FALSE	0.051258	0.103579	0.314956	0.096551	0.314956	0.096551	RPM_merged
chr9	43743454	43744494	promoter|chr9:43743454-43744494	promoter	13.3245	13.3245	177.544	13.3245	43743974	76888	Nectin1	43743954		0.887159	TRUE	ENSMUSG00000032012	0.887159	14572	20	TRUE	0.063014	0.123436	0.839638	1	0.839638	1	RPM_merged
chr9	43744612	43745839	genic|chr9:43744612-43745839	genic	5.52145	5.52145	30.4864	5.52145	4.37452e+07	76889	Nectin1	43743954		0.887159	TRUE	ENSMUSG00000032012	0.887159	14572	1271.5	FALSE	0.063014	0.123436	0.347931	0.10666	0.347931	0.10666	RPM_merged
chr9	44170792	44171840	genic|chr9:44170792-44171840	genic	5.75724	5.75724	33.1458	5.75724	44171316	76956	Mcam	44134658		0.759011	TRUE	ENSMUSG00000032135	0.759011	14579	36658	FALSE	0.008191	0.021816	0.047159	0.015974	0.047159	0.015974	RPM_merged
chr9	44170792	44171840	genic|chr9:44170792-44171840	genic	5.75724	5.75724	33.1458	5.75724	44171316	76956	Cbl	44149262		0.327818	TRUE	ENSMUSG00000034342	0.327818	14580	22054	FALSE	0.013784	0.033945	0.079357	0.03886	0.079357	0.03886	RPM_merged
chr9	44686669	44687169	promoter|chr9:44686669-44687169	promoter	8.89985	8.89985	79.2073	8.89985	44686919	77035	Phldb1	44686308		0.745809	TRUE	ENSMUSG00000048537	0.745809	14601	611	TRUE	0.063014	0.123436	0.560819	1	0.560819	1	RPM_merged
chr9	44719380	44720895	genic|chr9:44719380-44720895	genic	20.4402	20.4402	417.803	20.4402	4.47201e+07	77049	Ddx6	44604892		0.839261	TRUE	ENSMUSG00000032097	0.839261	14599	115246	FALSE	0.002534	0.008054	0.0518	0.018888	0.0518	0.018888	RPM_merged
chr9	44719380	44720895	genic|chr9:44719380-44720895	genic	20.4402	20.4402	417.803	20.4402	4.47201e+07	77049	Treh	44673233		0.431279	TRUE	ENSMUSG00000032098	0.431279	14600	46904.5	FALSE	0.006364	0.017606	0.130075	0.056756	0.130075	0.056756	RPM_merged
chr9	44719380	44720895	genic|chr9:44719380-44720895	genic	20.4402	20.4402	417.803	20.4402	4.47201e+07	77049	Phldb1	44686308		0.745809	TRUE	ENSMUSG00000048537	0.745809	14601	33829.5	FALSE	0.008893	0.023395	0.181782	0.05301	0.181782	0.05301	RPM_merged
chr9	44719380	44720895	genic|chr9:44719380-44720895	genic	20.4402	20.4402	417.803	20.4402	4.47201e+07	77049	Ift46	44773009		0.862971	TRUE	ENSMUSG00000002031	0.862971	14603	52871.5	FALSE	0.005629	0.015864	0.115061	0.039465	0.115061	0.039465	RPM_merged
chr9	44719380	44720895	genic|chr9:44719380-44720895	genic	20.4402	20.4402	417.803	20.4402	4.47201e+07	77049	Tmem25	44793773		0.487559	TRUE	ENSMUSG00000002032	0.487559	14604	73635.5	FALSE	0.00401	0.011892	0.081955	0.027501	0.081955	0.027501	RPM_merged
chr9	44719380	44720895	genic|chr9:44719380-44720895	genic	20.4402	20.4402	417.803	20.4402	4.47201e+07	77049	Ttc36	44799400		0.895605	TRUE	ENSMUSG00000039438	0.895605	14605	79262.5	FALSE	0.003718	0.011154	0.076002	0.023924	0.076002	0.023924	RPM_merged
chr9	44719380	44720895	genic|chr9:44719380-44720895	genic	20.4402	20.4402	417.803	20.4402	4.47201e+07	77049	Kmt2a	44803355		0.584224	TRUE	ENSMUSG00000002028	0.584224	14606	83217.5	FALSE	0.003537	0.010691	0.072304	0.022741	0.072304	0.022741	RPM_merged
chr9	44719380	44720895	genic|chr9:44719380-44720895	genic	20.4402	20.4402	417.803	20.4402	4.47201e+07	77049	Cd3d	44981786		0.309862	TRUE	ENSMUSG00000032094	0.309862	14609	261648	FALSE	0.001094	0.003946	0.022367	0.015194	0.022367	0.015194	RPM_merged
chr9	44719380	44720895	genic|chr9:44719380-44720895	genic	20.4402	20.4402	417.803	20.4402	4.47201e+07	77049	Mpzl2	45042344		0.467887	TRUE	ENSMUSG00000032092	0.467887	14611	322206	FALSE	0.000884	0.003293	0.018072	0.013585	0.018072	0.013585	RPM_merged
chr9	44719380	44720895	genic|chr9:44719380-44720895	genic	20.4402	20.4402	417.803	20.4402	4.47201e+07	77049	Jaml	45079183		0.327818	TRUE	ENSMUSG00000048534	0.327818	14613	359046	FALSE	0.000791	0.002997	0.016175	0.013751	0.016175	0.013751	RPM_merged
chr9	46997908	46999241	promoter|chr9:46997908-46999241	promoter	6.33324	6.33324	40.11	6.33324	4.69986e+07	77317	Gm4791	46998741		0.700538	TRUE	ENSMUSG00000094893	0.700538	14644	166.5	TRUE	0.063014	0.123436	0.399085	1	0.399085	1	RPM_merged
chr9	48903703	48904203	genic|chr9:48903703-48904203	genic	2.26203	2.26203	5.11677	2.26203	48903953	77460	Htr3a	48899213		0.410696	TRUE	ENSMUSG00000032269	0.410696	14653	4740	FALSE	0.063014	0.123436	0.14254	0.074873	0.14254	0.074873	RPM_merged
chr9	48904226	48904726	genic|chr9:48904226-48904726	genic	0.642564	0.642564	0.412888	0.642564	48904476	77461	Htr3a	48899213		0.410696	TRUE	ENSMUSG00000032269	0.410696	14653	5263	FALSE	0.059792	0.118053	0.03842	0.020181	0.03842	0.020181	RPM_merged
chr9	49339903	49340903	promoter|chr9:49339903-49340903	promoter	5.36235	5.36235	28.7548	5.36235	49340403	77485	Drd2	49340403		0.680628	TRUE	ENSMUSG00000032259	0.680628	14659	0	TRUE	0.063014	0.123436	0.337905	1	0.337905	1	RPM_merged
chr9	50232682	50233971	promoter|chr9:50232682-50233971	promoter	5.52527	5.52527	30.5286	5.52527	5.02333e+07	77562	2310003N18Rik	50232523		0.439747	TRUE	ENSMUSG00000110916	0.439747	14664	803.5	TRUE	0.063014	0.123436	0.348172	1	0.348172	1	RPM_merged
chr9	50700795	50701890	genic|chr9:50700795-50701890	genic	6.37805	6.37805	40.6795	6.37805	5.07013e+07	77611	Dlat	50634633		0.461113	TRUE	ENSMUSG00000000168	0.461113	14675	66709.5	FALSE	0.004436	0.012959	0.028296	0.01646	0.028296	0.01646	RPM_merged
chr9	50700795	50701890	genic|chr9:50700795-50701890	genic	6.37805	6.37805	40.6795	6.37805	5.07013e+07	77611	Dixdc1	50662753		0.366923	TRUE	ENSMUSG00000032064	0.366923	14676	38589.5	FALSE	0.007772	0.020863	0.049567	0.026687	0.049567	0.026687	RPM_merged
chr9	50700795	50701890	genic|chr9:50700795-50701890	genic	6.37805	6.37805	40.6795	6.37805	5.07013e+07	77611	2310030G06Rik	50739691		0.808776	TRUE	ENSMUSG00000032062	0.808776	14677	38348.5	FALSE	0.007822	0.020977	0.049886	0.018432	0.049886	0.018432	RPM_merged
chr9	50700795	50701890	genic|chr9:50700795-50701890	genic	6.37805	6.37805	40.6795	6.37805	5.07013e+07	77611	Hspb2	50751072		0.668208	TRUE	ENSMUSG00000038086	0.668208	14678	49729.5	FALSE	0.005994	0.016732	0.038228	0.013817	0.038228	0.013817	RPM_merged
chr9	50700795	50701890	genic|chr9:50700795-50701890	genic	6.37805	6.37805	40.6795	6.37805	5.07013e+07	77611	Cryab	50751325		0.693286	TRUE	ENSMUSG00000032060	0.693286	14679	49982.5	FALSE	0.005963	0.016659	0.03803	0.013757	0.03803	0.013757	RPM_merged
chr9	50873503	50874641	genic|chr9:50873503-50874641	genic	4.87972	4.87972	23.8117	4.87972	50874072	77634	Ppp2r1b	50856924		0.834788	TRUE	ENSMUSG00000032058	0.834788	14682	17148	FALSE	0.017836	0.042251	0.087032	0.044588	0.087032	0.044588	RPM_merged
chr9	50873503	50874641	genic|chr9:50873503-50874641	genic	4.87972	4.87972	23.8117	4.87972	50874072	77634	Sik2	50892801		0.566397	TRUE	ENSMUSG00000037112	0.566397	14683	18729	FALSE	0.016295	0.03913	0.079516	0.031579	0.079516	0.031579	RPM_merged
chr9	52677874	52680363	promoter|chr9:52677874-52680363	promoter	10.2894	10.2894	105.872	10.2894	5.26791e+07	77722	Gm1715	52679863		0.754799	TRUE	ENSMUSG00000111020	0.754799	14698	744.5	TRUE	0.063014	0.123436	0.648381	1	0.648381	1	RPM_merged
chr9	53408574	53409495	genic|chr9:53408574-53409495	genic	1.92629	1.92629	3.71061	1.92629	5.3409e+07	77751	Poglut3	53384023		0.718777	TRUE	ENSMUSG00000034487	0.718777	14701	25011.5	FALSE	0.012117	0.030425	0.023341	0.021628	0.023341	0.021628	RPM_merged
chr9	53408574	53409495	genic|chr9:53408574-53409495	genic	1.92629	1.92629	3.71061	1.92629	5.3409e+07	77751	4930550C14Rik	53405286		0.568156	TRUE	ENSMUSG00000005131	0.568156	14703	3748.5	FALSE	0.063014	0.123436	0.121384	0.106931	0.121384	0.106931	RPM_merged
chr9	54559690	54561339	genic|chr9:54559690-54561339	genic	11.0861	11.0861	122.901	11.0861	5.45605e+07	77790	Gldn	54286486		0.551806	TRUE	ENSMUSG00000046167	0.551806	14715	274028	FALSE	0.001044	0.003791	0.01157	0.017323	0.01157	0.017323	RPM_merged
chr9	54559690	54561339	genic|chr9:54559690-54561339	genic	11.0861	11.0861	122.901	11.0861	5.45605e+07	77790	Sh2d7	54534123		0.730003	TRUE	ENSMUSG00000046460	0.730003	14717	26391.5	FALSE	0.011468	0.029036	0.12714	0.096274	0.12714	0.096274	RPM_merged
chr9	54559690	54561339	genic|chr9:54559690-54561339	genic	11.0861	11.0861	122.901	11.0861	5.45605e+07	77790	Cib2	54544794		0.36169	TRUE	ENSMUSG00000037493	0.36169	14718	15720.5	FALSE	0.019496	0.045569	0.216134	0.182031	0.216134	0.182031	RPM_merged
chr9	54559690	54561339	genic|chr9:54559690-54561339	genic	11.0861	11.0861	122.901	11.0861	5.45605e+07	77790	Idh3a	54586511		0.916927	TRUE	ENSMUSG00000032279	0.916927	14719	25996.5	FALSE	0.011647	0.029419	0.129119	0.070413	0.129119	0.070413	RPM_merged
chr9	54559690	54561339	genic|chr9:54559690-54561339	genic	11.0861	11.0861	122.901	11.0861	5.45605e+07	77790	Acsbg1	54604997		0.481501	TRUE	ENSMUSG00000032281	0.481501	14720	44482.5	FALSE	0.006719	0.018437	0.074485	0.065668	0.074485	0.065668	RPM_merged
chr9	54559690	54561339	genic|chr9:54559690-54561339	genic	11.0861	11.0861	122.901	11.0861	5.45605e+07	77790	Dnaja4	54699283		0.678869	TRUE	ENSMUSG00000032285	0.678869	14721	138768	FALSE	0.002095	0.006852	0.023227	0.016111	0.023227	0.016111	RPM_merged
chr9	54559690	54561339	genic|chr9:54559690-54561339	genic	11.0861	11.0861	122.901	11.0861	5.45605e+07	77790	Mir5710	54708313		0.431279	TRUE	ENSMUSG00000093441	0.431279	14722	147798	FALSE	0.001964	0.006486	0.021775	0.014364	0.021775	0.014364	RPM_merged
chr9	54750191	54750691	genic|chr9:54750191-54750691	genic	4.50954	4.50954	20.3359	4.50954	54750441	77811	Dnaja4	54699283		0.678869	TRUE	ENSMUSG00000032285	0.678869	14721	51158	FALSE	0.005822	0.016325	0.026256	0.018212	0.026256	0.018212	RPM_merged
chr9	54750191	54750691	genic|chr9:54750191-54750691	genic	4.50954	4.50954	20.3359	4.50954	54750441	77811	Mir5710	54708313		0.431279	TRUE	ENSMUSG00000093441	0.431279	14722	42128	FALSE	0.007104	0.01933	0.032034	0.021132	0.032034	0.021132	RPM_merged
chr9	54750191	54750691	genic|chr9:54750191-54750691	genic	4.50954	4.50954	20.3359	4.50954	54750441	77811	Crabp1	54764748		0.531744	TRUE	ENSMUSG00000032291	0.531744	14723	14307	FALSE	0.021471	0.049462	0.096824	0.074722	0.096824	0.074722	RPM_merged
chr9	54955373	54956350	genic|chr9:54955373-54956350	genic	2.85949	2.85949	8.17667	2.85949	5.49559e+07	77820	Hykk	54917290		0.826885	TRUE	ENSMUSG00000035878	0.826885	14725	38571.5	FALSE	0.007775	0.020872	0.022233	0.016164	0.022233	0.016164	RPM_merged
chr9	54955373	54956350	genic|chr9:54955373-54956350	genic	2.85949	2.85949	8.17667	2.85949	5.49559e+07	77820	AY074887	54950257		0.815703	TRUE	ENSMUSG00000044820	0.815703	14726	5604.5	FALSE	0.056064	0.11177	0.160313	0.090931	0.160313	0.090931	RPM_merged
chr9	54955373	54956350	genic|chr9:54955373-54956350	genic	2.85949	2.85949	8.17667	2.85949	5.49559e+07	77820	Psma4	54950859		0.887962	TRUE	ENSMUSG00000032301	0.887962	14727	5002.5	FALSE	0.062982	0.123382	0.180097	0.101042	0.180097	0.101042	RPM_merged
chr9	54955373	54956350	genic|chr9:54955373-54956350	genic	2.85949	2.85949	8.17667	2.85949	5.49559e+07	77820	Chrna5	54980880		0.575452	TRUE	ENSMUSG00000035594	0.575452	14728	25018.5	FALSE	0.012114	0.030417	0.034638	0.028573	0.034638	0.028573	RPM_merged
chr9	54980380	54982593	promoter|chr9:54980380-54982593	promoter	6.737	6.737	45.3872	6.737	5.49815e+07	77821	Chrna5	54980880		0.575452	TRUE	ENSMUSG00000035594	0.575452	14728	606.5	TRUE	0.063014	0.123436	0.424528	1	0.424528	1	RPM_merged
chr9	55083252	55084291	genic|chr9:55083252-55084291	genic	8.17513	8.17513	66.8327	8.17513	5.50838e+07	77830	Chrna5	54980880		0.575452	TRUE	ENSMUSG00000035594	0.575452	14728	102892	FALSE	0.002846	0.008889	0.023269	0.019194	0.023269	0.019194	RPM_merged
chr9	55083252	55084291	genic|chr9:55083252-55084291	genic	8.17513	8.17513	66.8327	8.17513	5.50838e+07	77830	Ube2q2	55149369		0.811121	TRUE	ENSMUSG00000032307	0.811121	14731	65597.5	FALSE	0.004513	0.01315	0.036898	0.027993	0.036898	0.027993	RPM_merged
chr9	55083252	55084291	genic|chr9:55083252-55084291	genic	8.17513	8.17513	66.8327	8.17513	5.50838e+07	77830	Fbxo22	55208935		0.835613	TRUE	ENSMUSG00000032309	0.835613	14732	125164	FALSE	0.002329	0.007496	0.019038	0.014911	0.019038	0.014911	RPM_merged
chr9	55083252	55084291	genic|chr9:55083252-55084291	genic	8.17513	8.17513	66.8327	8.17513	5.50838e+07	77830	Nrg4	55220222		0.382513	TRUE	ENSMUSG00000032311	0.382513	14733	136450	FALSE	0.002132	0.006953	0.017426	0.019113	0.017426	0.019113	RPM_merged
chr9	55140015	55140515	genic|chr9:55140015-55140515	genic	1.70643	1.70643	2.91191	1.70643	55140265	77834	Ube2q2	55149369		0.811121	TRUE	ENSMUSG00000032307	0.811121	14731	9104	FALSE	0.034112	0.073291	0.05821	0.044162	0.05821	0.044162	RPM_merged
chr9	55140566	55141371	genic|chr9:55140566-55141371	genic	1.24622	1.24622	1.55306	1.24622	5.5141e+07	77835	Ube2q2	55149369		0.811121	TRUE	ENSMUSG00000032307	0.811121	14731	8400.5	FALSE	0.037041	0.078602	0.046161	0.035021	0.046161	0.035021	RPM_merged
chr9	55540649	55542063	promoter|chr9:55540649-55542063	promoter	16.3495	16.3495	267.306	16.3495	55541356	77862	Isl2	55541149		0.907938	TRUE	ENSMUSG00000032318	0.907938	14736	207	TRUE	0.063014	0.123436	1.03025	1	1.03025	1	RPM_merged
chr9	55542314	55542814	genic|chr9:55542314-55542814	genic	3.19915	3.19915	10.2346	3.19915	55542564	77863	Isl2	55541149		0.907938	TRUE	ENSMUSG00000032318	0.907938	14736	1415	FALSE	0.063014	0.123436	0.201593	0.101169	0.201593	0.101169	RPM_merged
chr9	55542314	55542814	genic|chr9:55542314-55542814	genic	3.19915	3.19915	10.2346	3.19915	55542564	77863	Scaper	55549879		0.401685	TRUE	ENSMUSG00000034007	0.401685	14737	7315	FALSE	0.042679	0.088655	0.136538	0.091969	0.136538	0.091969	RPM_merged
chr9	56074882	56075777	genic|chr9:56074882-56075777	genic	2.89613	2.89613	8.38755	2.89613	5.60753e+07	77876	Rcn2	56041845		0.931974	TRUE	ENSMUSG00000032320	0.931974	14740	33484.5	FALSE	0.008987	0.023605	0.026028	0.013569	0.026028	0.013569	RPM_merged
chr9	56074882	56075777	genic|chr9:56074882-56075777	genic	2.89613	2.89613	8.38755	2.89613	5.60753e+07	77876	Pstpip1	56089976		0.735387	TRUE	ENSMUSG00000032322	0.735387	14741	14646.5	FALSE	0.020961	0.048463	0.060707	0.037541	0.060707	0.037541	RPM_merged
chr9	56132054	56132554	genic|chr9:56132054-56132554	genic	9.46276	9.46276	89.5439	9.46276	56132304	77892	Rcn2	56041845		0.931974	TRUE	ENSMUSG00000032320	0.931974	14740	90459	FALSE	0.003248	0.009943	0.030731	0.01602	0.030731	0.01602	RPM_merged
chr9	56132054	56132554	genic|chr9:56132054-56132554	genic	9.46276	9.46276	89.5439	9.46276	56132304	77892	Pstpip1	56089976		0.735387	TRUE	ENSMUSG00000032322	0.735387	14741	42328	FALSE	0.007069	0.019251	0.066895	0.041368	0.066895	0.041368	RPM_merged
chr9	56132054	56132554	genic|chr9:56132054-56132554	genic	9.46276	9.46276	89.5439	9.46276	56132304	77892	Tspan3	56135884		0.475356	TRUE	ENSMUSG00000032324	0.475356	14742	3580	FALSE	0.063014	0.123436	0.59629	0.25258	0.59629	0.25258	RPM_merged
chr9	56132054	56132554	genic|chr9:56132054-56132554	genic	9.46276	9.46276	89.5439	9.46276	56132304	77892	Peak1	56201129		0.551806	TRUE	ENSMUSG00000074305	0.551806	14743	68825	FALSE	0.004297	0.012612	0.040659	0.034698	0.040659	0.034698	RPM_merged
chr9	56552769	56554914	genic|chr9:56552769-56554914	genic	16.9113	16.9113	285.992	16.9113	5.65538e+07	77912	Hmg20a	56418619		0.94574	TRUE	ENSMUSG00000032329	0.94574	14744	135222	FALSE	0.002151	0.007008	0.036384	0.013834	0.036384	0.013834	RPM_merged
chr9	56552769	56554914	genic|chr9:56552769-56554914	genic	16.9113	16.9113	285.992	16.9113	5.65538e+07	77912	Lingo1	56618464		0.666059	TRUE	ENSMUSG00000049556	0.666059	14745	64622.5	FALSE	0.004583	0.013322	0.077508	0.021834	0.077508	0.021834	RPM_merged
chr9	56605699	56606824	genic|chr9:56605699-56606824	genic	8.57897	8.57897	73.5987	8.57897	5.66063e+07	77925	Lingo1	56618464		0.666059	TRUE	ENSMUSG00000049556	0.666059	14745	12202.5	FALSE	0.025271	0.056804	0.216799	0.061072	0.216799	0.061072	RPM_merged
chr9	56629568	56630458	genic|chr9:56629568-56630458	genic	7.30701	7.30701	53.3924	7.30701	56630013	77935	Lingo1	56618464		0.666059	TRUE	ENSMUSG00000049556	0.666059	14745	11549	FALSE	0.026736	0.05959	0.195363	0.055034	0.195363	0.055034	RPM_merged
chr9	56881489	56881989	genic|chr9:56881489-56881989	genic	4.40727	4.40727	19.424	4.40727	56881739	78000	Cspg4	56865104		0.595514	TRUE	ENSMUSG00000032911	0.595514	14746	16635	FALSE	0.018399	0.043382	0.08109	0.025645	0.08109	0.025645	RPM_merged
chr9	56881489	56881989	genic|chr9:56881489-56881989	genic	4.40727	4.40727	19.424	4.40727	56881739	78000	Snx33	56917200		0.396713	TRUE	ENSMUSG00000032733	0.396713	14747	35461	FALSE	0.008474	0.022456	0.037349	0.01789	0.037349	0.01789	RPM_merged
chr9	56882001	56883183	genic|chr9:56882001-56883183	genic	4.97918	4.97918	24.7923	4.97918	56882592	78001	Cspg4	56865104		0.595514	TRUE	ENSMUSG00000032911	0.595514	14746	17488	FALSE	0.01748	0.041535	0.087038	0.027526	0.087038	0.027526	RPM_merged
chr9	56882001	56883183	genic|chr9:56882001-56883183	genic	4.97918	4.97918	24.7923	4.97918	56882592	78001	Snx33	56917200		0.396713	TRUE	ENSMUSG00000032733	0.396713	14747	34608	FALSE	0.008688	0.022936	0.043262	0.020722	0.043262	0.020722	RPM_merged
chr9	57633656	57634495	genic|chr9:57633656-57634495	genic	3.11878	3.11878	9.7268	3.11878	5.76341e+07	78086	Csk	57626646		0.710135	TRUE	ENSMUSG00000032312	0.710135	14770	7429.5	FALSE	0.042006	0.087465	0.131007	0.038122	0.131007	0.038122	RPM_merged
chr9	57903315	57904124	genic|chr9:57903315-57904124	genic	5.99695	5.99695	35.9634	5.99695	5.79037e+07	78126	Ubl7	57910986		0.789604	TRUE	ENSMUSG00000055720	0.789604	14776	7266.5	FALSE	0.042971	0.08917	0.257696	0.114226	0.257696	0.114226	RPM_merged
chr9	57903315	57904124	genic|chr9:57903315-57904124	genic	5.99695	5.99695	35.9634	5.99695	5.79037e+07	78126	Sema7a	57940112		0.809124	TRUE	ENSMUSG00000038264	0.809124	14777	36392.5	FALSE	0.008252	0.021955	0.049489	0.020365	0.049489	0.020365	RPM_merged
chr9	57939516	57941433	promoter|chr9:57939516-57941433	promoter	11.6946	11.6946	136.763	11.6946	5.79405e+07	78133	Sema7a	57940112		0.809124	TRUE	ENSMUSG00000038264	0.809124	14777	362.5	TRUE	0.063014	0.123436	0.736927	1	0.736927	1	RPM_merged
chr9	57997524	57999158	promoter|chr9:57997524-57999158	promoter	7.92802	7.92802	62.8536	7.92802	57998341	78143	Cyp11a1	57998024		0.728787	TRUE	ENSMUSG00000032323	0.728787	14778	317	TRUE	0.063014	0.123436	0.49958	1	0.49958	1	RPM_merged
chr9	58174707	58175207	genic|chr9:58174707-58175207	genic	4.19422	4.19422	17.5915	4.19422	58174957	78186	Islr	58156264		0.611842	TRUE	ENSMUSG00000037206	0.611842	14782	18693	FALSE	0.016327	0.039196	0.06848	0.023987	0.06848	0.023987	RPM_merged
chr9	58174707	58175207	genic|chr9:58174707-58175207	genic	4.19422	4.19422	17.5915	4.19422	58174957	78186	Islr2	58196297		0.495353	TRUE	ENSMUSG00000051243	0.495353	14783	21340	FALSE	0.014256	0.03493	0.059794	0.023603	0.059794	0.023603	RPM_merged
chr9	58174707	58175207	genic|chr9:58174707-58175207	genic	4.19422	4.19422	17.5915	4.19422	58174957	78186	1600029O15Rik	58202897		0.598315	TRUE	ENSMUSG00000057818	0.598315	14784	27940	FALSE	0.010818	0.027631	0.045373	0.017169	0.045373	0.017169	RPM_merged
chr9	58174707	58175207	genic|chr9:58174707-58175207	genic	4.19422	4.19422	17.5915	4.19422	58174957	78186	Pml	58217180		0.50938	TRUE	ENSMUSG00000036986	0.50938	14785	42223	FALSE	0.007087	0.019292	0.029726	0.013659	0.029726	0.013659	RPM_merged
chr9	58520912	58521624	genic|chr9:58520912-58521624	genic	2.55537	2.55537	6.52993	2.55537	58521268	78252	Cd276	58524300		0.431279	TRUE	ENSMUSG00000035914	0.431279	14793	3032	FALSE	0.063014	0.123436	0.161025	0.083546	0.161025	0.083546	RPM_merged
chr9	58654415	58654915	genic|chr9:58654415-58654915	genic	0.71302	0.71302	0.508398	0.71302	58654665	78266	Rec114	58652856		0.303978	TRUE	ENSMUSG00000074269	0.303978	14795	1809	FALSE	0.063014	0.123436	0.044931	0.040692	0.044931	0.040692	RPM_merged
chr9	58815479	58816910	genic|chr9:58815479-58816910	genic	4.89929	4.89929	24.003	4.89929	5.88162e+07	78279	Hcn4	58822949		0.830836	TRUE	ENSMUSG00000032338	0.830836	14796	6754.5	FALSE	0.04631	0.095021	0.226885	0.092378	0.226885	0.092378	RPM_merged
chr9	58815479	58816910	genic|chr9:58815479-58816910	genic	4.89929	4.89929	24.003	4.89929	5.88162e+07	78279	Neo1	58874680		0.571652	TRUE	ENSMUSG00000032340	0.571652	14797	58485.5	FALSE	0.005076	0.014531	0.024871	0.014826	0.024871	0.014826	RPM_merged
chr9	58821892	58824845	promoter|chr9:58821892-58824845	promoter	15.8797	15.8797	252.165	15.8797	5.88234e+07	78280	Hcn4	58822949		0.830836	TRUE	ENSMUSG00000032338	0.830836	14796	419.5	TRUE	0.063014	0.123436	1.00065	1	1.00065	1	RPM_merged
chr9	58848612	58849112	genic|chr9:58848612-58849112	genic	11.0676	11.0676	122.492	11.0676	58848862	78288	Rec114	58652856		0.303978	TRUE	ENSMUSG00000074269	0.303978	14795	196006	FALSE	0.001471	0.005074	0.01628	0.014744	0.01628	0.014744	RPM_merged
chr9	58848612	58849112	genic|chr9:58848612-58849112	genic	11.0676	11.0676	122.492	11.0676	58848862	78288	Hcn4	58822949		0.830836	TRUE	ENSMUSG00000032338	0.830836	14796	25913	FALSE	0.011685	0.029502	0.12933	0.052658	0.12933	0.052658	RPM_merged
chr9	58848612	58849112	genic|chr9:58848612-58849112	genic	11.0676	11.0676	122.492	11.0676	58848862	78288	Neo1	58874680		0.571652	TRUE	ENSMUSG00000032340	0.571652	14797	25818	FALSE	0.011729	0.029596	0.129817	0.077387	0.129817	0.077387	RPM_merged
chr9	58863064	58864660	genic|chr9:58863064-58864660	genic	8.31095	8.31095	69.0719	8.31095	58863862	78292	Hcn4	58822949		0.830836	TRUE	ENSMUSG00000032338	0.830836	14796	40913	FALSE	0.00732	0.019829	0.060835	0.024769	0.060835	0.024769	RPM_merged
chr9	58863064	58864660	genic|chr9:58863064-58864660	genic	8.31095	8.31095	69.0719	8.31095	58863862	78292	Neo1	58874680		0.571652	TRUE	ENSMUSG00000032340	0.571652	14797	10818	FALSE	0.028588	0.063078	0.237595	0.141636	0.237595	0.141636	RPM_merged
chr9	60441345	60442077	genic|chr9:60441345-60442077	genic	6.03933	6.03933	36.4735	6.03933	60441711	78425	9230112J17Rik	60523967		0.587524	TRUE	ENSMUSG00000111761	0.587524	14811	82256	FALSE	0.00358	0.0108	0.021619	0.015453	0.021619	0.015453	RPM_merged
chr9	60521783	60522283	genic|chr9:60521783-60522283	genic	2.38692	2.38692	5.69739	2.38692	60522033	78438	9230112J17Rik	60523967		0.587524	TRUE	ENSMUSG00000111761	0.587524	14811	1934	FALSE	0.063014	0.123436	0.15041	0.10751	0.15041	0.10751	RPM_merged
chr9	60522627	60523337	genic|chr9:60522627-60523337	genic	3.19915	3.19915	10.2346	3.19915	60522982	78439	9230112J17Rik	60523967		0.587524	TRUE	ENSMUSG00000111761	0.587524	14811	985	FALSE	0.063014	0.123436	0.201593	0.144094	0.201593	0.144094	RPM_merged
chr9	60522627	60523337	genic|chr9:60522627-60523337	genic	3.19915	3.19915	10.2346	3.19915	60522982	78439	Lrrc49	60587224		0.396713	TRUE	ENSMUSG00000047766	0.396713	14812	64242	FALSE	0.004611	0.013391	0.014751	0.015117	0.014751	0.015117	RPM_merged
chr9	61377738	61378568	genic|chr9:61377738-61378568	genic	6.79991	6.79991	46.2388	6.79991	61378153	78537	Tle3	61372366		0.860518	TRUE	ENSMUSG00000032280	0.860518	14819	5787	FALSE	0.054254	0.108698	0.36892	0.074757	0.36892	0.074757	RPM_merged
chr9	61380197	61381953	genic|chr9:61380197-61381953	genic	19.5773	19.5773	383.271	19.5773	61381075	78538	I730028E13Rik	61138515		0.391784	TRUE	ENSMUSG00000110998	0.391784	14817	242560	FALSE	0.001183	0.004215	0.023151	0.019371	0.023151	0.019371	RPM_merged
chr9	61380197	61381953	genic|chr9:61380197-61381953	genic	19.5773	19.5773	383.271	19.5773	61381075	78538	B930092H01Rik	61259227		0.529247	TRUE	ENSMUSG00000111658	0.529247	14818	121848	FALSE	0.002394	0.007673	0.046861	0.033706	0.046861	0.033706	RPM_merged
chr9	61380197	61381953	genic|chr9:61380197-61381953	genic	19.5773	19.5773	383.271	19.5773	61381075	78538	Tle3	61372366		0.860518	TRUE	ENSMUSG00000032280	0.860518	14819	8709	FALSE	0.035698	0.076174	0.698861	0.141615	0.698861	0.141615	RPM_merged
chr9	62531745	62532245	genic|chr9:62531745-62532245	genic	13.129	13.129	172.37	13.129	62531995	78686	Coro2b	62419492		0.464304	TRUE	ENSMUSG00000041729	0.464304	14828	112503	FALSE	0.002597	0.008224	0.034103	0.015875	0.034103	0.015875	RPM_merged
chr9	62531745	62532245	genic|chr9:62531745-62532245	genic	13.129	13.129	172.37	13.129	62531995	78686	Itga11	62677855		0.668208	TRUE	ENSMUSG00000032243	0.668208	14829	145860	FALSE	0.001991	0.006561	0.026139	0.019153	0.026139	0.019153	RPM_merged
chr9	62881771	62882271	genic|chr9:62881771-62882271	genic	2.68599	2.68599	7.21453	2.68599	62882021	78726	Calml4	62858104		0.594146	TRUE	ENSMUSG00000032246	0.594146	14833	23917	FALSE	0.012685	0.031632	0.034072	0.023803	0.034072	0.023803	RPM_merged
chr9	63664967	63665758	genic|chr9:63664967-63665758	genic	8.77975	8.77975	77.084	8.77975	6.36654e+07	78800	Aagab	63602646		0.905506	TRUE	ENSMUSG00000037257	0.905506	14839	62716.5	FALSE	0.004726	0.013674	0.041492	0.020934	0.041492	0.020934	RPM_merged
chr9	63664967	63665758	genic|chr9:63664967-63665758	genic	8.77975	8.77975	77.084	8.77975	6.36654e+07	78800	Smad3	63646767		0.538084	TRUE	ENSMUSG00000032402	0.538084	14840	18595.5	FALSE	0.016415	0.039375	0.144119	0.091255	0.144119	0.091255	RPM_merged
chr9	64348707	64349970	genic|chr9:64348707-64349970	genic	4.35555	4.35555	18.9708	4.35555	6.43493e+07	78899	Dis3l	64306756		0.414517	TRUE	ENSMUSG00000032396	0.414517	14852	42582.5	FALSE	0.007026	0.019151	0.030602	0.023295	0.030602	0.023295	RPM_merged
chr9	64348707	64349970	genic|chr9:64348707-64349970	genic	4.35555	4.35555	18.9708	4.35555	6.43493e+07	78899	Megf11	64385626		0.682278	TRUE	ENSMUSG00000036466	0.682278	14853	36287.5	FALSE	0.008277	0.02201	0.03605	0.020068	0.03605	0.020068	RPM_merged
chr9	64933840	64934935	genic|chr9:64933840-64934935	genic	8.1868	8.1868	67.0237	8.1868	6.49344e+07	78973	Slc24a1	64922861		0.443417	TRUE	ENSMUSG00000034452	0.443417	14856	11526.5	FALSE	0.02679	0.059691	0.219323	0.126097	0.219323	0.126097	RPM_merged
chr9	64933840	64934935	genic|chr9:64933840-64934935	genic	8.1868	8.1868	67.0237	8.1868	6.49344e+07	78973	Ints14	64960832		0.844125	TRUE	ENSMUSG00000034263	0.844125	14857	26444.5	FALSE	0.011445	0.028985	0.093697	0.048274	0.093697	0.048274	RPM_merged
chr9	64933840	64934935	genic|chr9:64933840-64934935	genic	8.1868	8.1868	67.0237	8.1868	6.49344e+07	78973	Hacd3	64986983		0.498415	TRUE	ENSMUSG00000033629	0.498415	14858	52595.5	FALSE	0.005659	0.015936	0.046332	0.030376	0.046332	0.030376	RPM_merged
chr9	65135059	65135703	genic|chr9:65135059-65135703	genic	2.15818	2.15818	4.65775	2.15818	65135381	79009	Igdcc3	65141154		0.782916	TRUE	ENSMUSG00000032394	0.782916	14861	5773	FALSE	0.054388	0.108927	0.11738	0.038975	0.11738	0.038975	RPM_merged
chr9	65135705	65136205	genic|chr9:65135705-65136205	genic	1.32452	1.32452	1.75436	1.32452	65135955	79010	Igdcc3	65141154		0.782916	TRUE	ENSMUSG00000032394	0.782916	14861	5199	FALSE	0.060546	0.119316	0.080194	0.026628	0.080194	0.026628	RPM_merged
chr9	65140654	65142797	promoter|chr9:65140654-65142797	promoter	11.7768	11.7768	138.692	11.7768	6.51417e+07	79011	Igdcc3	65141154		0.782916	TRUE	ENSMUSG00000032394	0.782916	14861	571.5	TRUE	0.063014	0.123436	0.742106	1	0.742106	1	RPM_merged
chr9	65514451	65515389	genic|chr9:65514451-65515389	genic	3.23568	3.23568	10.4696	3.23568	65514920	79069	Ankdd1a	65488471		0.410696	TRUE	ENSMUSG00000066510	0.410696	14872	26449	FALSE	0.011443	0.028981	0.037026	0.02474	0.037026	0.02474	RPM_merged
chr9	65560955	65563479	genic|chr9:65560955-65563479	genic	9.58695	9.58695	91.9096	9.58695	65562217	79080	Spg21	65460937		0.823975	TRUE	ENSMUSG00000032388	0.823975	14871	101280	FALSE	0.002893	0.009012	0.027732	0.015204	0.027732	0.015204	RPM_merged
chr9	65560955	65563479	genic|chr9:65560955-65563479	genic	9.58695	9.58695	91.9096	9.58695	65562217	79080	Ankdd1a	65488471		0.410696	TRUE	ENSMUSG00000066510	0.410696	14872	73746	FALSE	0.004003	0.011876	0.03838	0.025645	0.03838	0.025645	RPM_merged
chr9	65560955	65563479	genic|chr9:65560955-65563479	genic	9.58695	9.58695	91.9096	9.58695	65562217	79080	Plekho2	65552577		0.592735	TRUE	ENSMUSG00000050721	0.592735	14873	9640	FALSE	0.032171	0.069733	0.308422	0.137299	0.308422	0.137299	RPM_merged
chr9	65560955	65563479	genic|chr9:65560955-65563479	genic	9.58695	9.58695	91.9096	9.58695	65562217	79080	Pif1	65587160		0.754799	TRUE	ENSMUSG00000041064	0.754799	14874	24943	FALSE	0.012151	0.030497	0.116492	0.034485	0.116492	0.034485	RPM_merged
chr9	65560955	65563479	genic|chr9:65560955-65563479	genic	9.58695	9.58695	91.9096	9.58695	65562217	79080	Rbpms2	65630582		0.705641	TRUE	ENSMUSG00000032387	0.705641	14875	68365	FALSE	0.004326	0.012686	0.041477	0.024479	0.041477	0.024479	RPM_merged
chr9	65834544	65835527	genic|chr9:65834544-65835527	genic	2.94808	2.94808	8.69115	2.94808	6.5835e+07	79120	Trip4	65828926		0.592735	TRUE	ENSMUSG00000032386	0.592735	14878	6109.5	FALSE	0.051323	0.103689	0.151304	0.05842	0.151304	0.05842	RPM_merged
chr9	66294844	66295344	genic|chr9:66294844-66295344	genic	5.89726	5.89726	34.7777	5.89726	66295094	79179	Herc1	66350450		0.850291	TRUE	ENSMUSG00000038664	0.850291	14886	55356	FALSE	0.005371	0.015243	0.031671	0.01795	0.031671	0.01795	RPM_merged
chr9	66508846	66509346	promoter|chr9:66508846-66509346	promoter	5.5961	5.5961	31.3164	5.5961	66509096	79187	Fbxl22	66508459		0.666059	TRUE	ENSMUSG00000050503	0.666059	14887	637	TRUE	0.063014	0.123436	0.352635	1	0.352635	1	RPM_merged
chr9	66721949	66723861	genic|chr9:66721949-66723861	genic	10.1678	10.1678	103.384	10.1678	66722905	79222	Car12	66713686		0.720644	TRUE	ENSMUSG00000032373	0.720644	14889	9219	FALSE	0.033676	0.072495	0.342414	0.164844	0.342414	0.164844	RPM_merged
chr9	66929987	66931079	genic|chr9:66929987-66931079	genic	2.89613	2.89613	8.38755	2.89613	66930533	79242	Rps27l	66946086		0.872242	TRUE	ENSMUSG00000036781	0.872242	14893	15553	FALSE	0.019711	0.045996	0.057086	0.026985	0.057086	0.026985	RPM_merged
chr9	66933858	66934856	genic|chr9:66933858-66934856	genic	5.46061	5.46061	29.8182	5.46061	66934357	79244	Rps27l	66946086		0.872242	TRUE	ENSMUSG00000036781	0.872242	14893	11729	FALSE	0.026316	0.058794	0.143703	0.06793	0.143703	0.06793	RPM_merged
chr9	67823114	67823614	genic|chr9:67823114-67823614	genic	3.01757	3.01757	9.10573	3.01757	67823364	79315	C2cd4a	67830532		0.750977	TRUE	ENSMUSG00000047990	0.750977	14904	7168	FALSE	0.043576	0.090234	0.131494	0.055062	0.131494	0.055062	RPM_merged
chr9	67823114	67823614	genic|chr9:67823114-67823614	genic	3.01757	3.01757	9.10573	3.01757	67823364	79315	Vps13c	67840351		0.841606	TRUE	ENSMUSG00000035284	0.841606	14905	16987	FALSE	0.018009	0.042599	0.054342	0.027019	0.054342	0.027019	RPM_merged
chr9	68561941	68562441	genic|chr9:68561941-68562441	genic	4.39158	4.39158	19.286	4.39158	68562191	79333	Rora	68653786		0.737016	TRUE	ENSMUSG00000032238	0.737016	14908	91595	FALSE	0.003206	0.009835	0.014081	0.016054	0.014081	0.016054	RPM_merged
chr9	69317474	69318560	genic|chr9:69317474-69318560	genic	7.77048	7.77048	60.3804	7.77048	69318017	79368	Ice2	69397998		0.73821	TRUE	ENSMUSG00000032235	0.73821	14910	79981	FALSE	0.003684	0.011067	0.028627	0.02903	0.028627	0.02903	RPM_merged
chr9	70567615	70568115	genic|chr9:70567615-70568115	genic	4.40727	4.40727	19.424	4.40727	70567865	79421	Sltm	70542715		0.94637	TRUE	ENSMUSG00000032212	0.94637	14923	25150	FALSE	0.012049	0.030279	0.053102	0.027657	0.053102	0.027657	RPM_merged
chr9	70567615	70568115	genic|chr9:70567615-70568115	genic	4.40727	4.40727	19.424	4.40727	70567865	79421	Mindy2	70599014		0.414517	TRUE	ENSMUSG00000042444	0.414517	14924	31149	FALSE	0.009678	0.025137	0.042653	0.055794	0.042653	0.055794	RPM_merged
chr9	73025688	73026662	genic|chr9:73025688-73026662	genic	7.25136	7.25136	52.5823	7.25136	73026175	79620	Pygo1	72925645		0.716866	TRUE	ENSMUSG00000034910	0.716866	14942	100530	FALSE	0.002915	0.00907	0.021136	0.017571	0.021136	0.017571	RPM_merged
chr9	73025688	73026662	genic|chr9:73025688-73026662	genic	7.25136	7.25136	52.5823	7.25136	73026175	79620	Dnaaf4	72958785		0.763961	TRUE	ENSMUSG00000092192	0.763961	14943	67390	FALSE	0.004391	0.012845	0.031837	0.022888	0.031837	0.022888	RPM_merged
chr9	73025688	73026662	genic|chr9:73025688-73026662	genic	7.25136	7.25136	52.5823	7.25136	73026175	79620	Ccpg1	72985504		0.923723	TRUE	ENSMUSG00000034563	0.923723	14944	40671	FALSE	0.007364	0.019931	0.053402	0.027734	0.053402	0.027734	RPM_merged
chr9	73025688	73026662	genic|chr9:73025688-73026662	genic	7.25136	7.25136	52.5823	7.25136	73026175	79620	Pigb	73015696		0.406418	TRUE	ENSMUSG00000079469	0.406418	14945	10479	FALSE	0.029536	0.06485	0.214174	0.151152	0.214174	0.151152	RPM_merged
chr9	73025688	73026662	genic|chr9:73025688-73026662	genic	7.25136	7.25136	52.5823	7.25136	73026175	79620	Pigbos1	73039718		0.794142	TRUE	ENSMUSG00000098332	0.794142	14946	13543	FALSE	0.022712	0.05188	0.164695	0.070997	0.164695	0.070997	RPM_merged
chr9	73025688	73026662	genic|chr9:73025688-73026662	genic	7.25136	7.25136	52.5823	7.25136	73026175	79620	Rab27a	73044810		0.773558	TRUE	ENSMUSG00000032202	0.773558	14947	18635	FALSE	0.016379	0.039302	0.118773	0.049374	0.118773	0.049374	RPM_merged
chr9	73025688	73026662	genic|chr9:73025688-73026662	genic	7.25136	7.25136	52.5823	7.25136	73026175	79620	Khdc3	73102398		0.514548	TRUE	ENSMUSG00000092622	0.514548	14948	76223	FALSE	0.00387	0.01154	0.028064	0.014896	0.028064	0.014896	RPM_merged
chr9	73025688	73026662	genic|chr9:73025688-73026662	genic	7.25136	7.25136	52.5823	7.25136	73026175	79620	Rsl24d1	73113469		0.828231	TRUE	ENSMUSG00000032215	0.828231	14949	87294	FALSE	0.003368	0.010256	0.024424	0.014014	0.024424	0.014014	RPM_merged
chr9	74801610	74803149	genic|chr9:74801610-74803149	genic	10.8251	10.8251	117.183	10.8251	7.48024e+07	79670	Gm16551	74848437		0.545097	TRUE	ENSMUSG00000066477	0.545097	14952	46057.5	FALSE	0.006484	0.017887	0.070185	0.042442	0.070185	0.042442	RPM_merged
chr9	74801610	74803149	genic|chr9:74801610-74803149	genic	10.8251	10.8251	117.183	10.8251	7.48024e+07	79670	Onecut1	74861921		0.835309	TRUE	ENSMUSG00000043013	0.835309	14953	59541.5	FALSE	0.004984	0.014306	0.053954	0.024275	0.053954	0.024275	RPM_merged
chr9	74811416	74811916	genic|chr9:74811416-74811916	genic	6.9243	6.9243	47.9459	6.9243	74811666	79671	Gm16551	74848437		0.545097	TRUE	ENSMUSG00000066477	0.545097	14952	36771	FALSE	0.008165	0.021758	0.05654	0.03419	0.05654	0.03419	RPM_merged
chr9	74811416	74811916	genic|chr9:74811416-74811916	genic	6.9243	6.9243	47.9459	6.9243	74811666	79671	Onecut1	74861921		0.835309	TRUE	ENSMUSG00000043013	0.835309	14953	50255	FALSE	0.00593	0.01658	0.041058	0.018472	0.041058	0.018472	RPM_merged
chr9	75610632	75611439	genic|chr9:75610632-75611439	genic	11.8934	11.8934	141.452	11.8934	7.5611e+07	79770	Gm7972	75468573		0.501455	TRUE	ENSMUSG00000109032	0.501455	14962	142462	FALSE	0.00204	0.006697	0.024257	0.019541	0.024257	0.019541	RPM_merged
chr9	75610632	75611439	genic|chr9:75610632-75611439	genic	11.8934	11.8934	141.452	11.8934	7.5611e+07	79770	Tmod2	75565622		0.339587	TRUE	ENSMUSG00000032186	0.339587	14964	45413.5	FALSE	0.006578	0.018108	0.078232	0.046831	0.078232	0.046831	RPM_merged
chr9	75610632	75611439	genic|chr9:75610632-75611439	genic	11.8934	11.8934	141.452	11.8934	7.5611e+07	79770	Lysmd2	75625732		0.869898	TRUE	ENSMUSG00000032184	0.869898	14965	14696.5	FALSE	0.020888	0.048319	0.248433	0.108376	0.248433	0.108376	RPM_merged
chr9	75610632	75611439	genic|chr9:75610632-75611439	genic	11.8934	11.8934	141.452	11.8934	7.5611e+07	79770	Scg3	75643366		0.454143	TRUE	ENSMUSG00000032181	0.454143	14966	32330.5	FALSE	0.009316	0.024336	0.110797	0.065145	0.110797	0.065145	RPM_merged
chr9	77438859	77439663	genic|chr9:77438859-77439663	genic	8.2968	8.2968	68.8369	8.2968	77439261	79832	Lrrc1	77430823		0.457856	TRUE	ENSMUSG00000032352	0.457856	14975	8438	FALSE	0.036872	0.078298	0.305921	0.272651	0.305921	0.272651	RPM_merged
chr9	77526641	77527141	genic|chr9:77526641-77527141	genic	5.50523	5.50523	30.3076	5.50523	77526891	79850	Lrrc1	77430823		0.457856	TRUE	ENSMUSG00000032352	0.457856	14975	96068	FALSE	0.003054	0.009436	0.01681	0.014982	0.01681	0.014982	RPM_merged
chr9	77552201	77552990	genic|chr9:77552201-77552990	genic	13.8569	13.8569	192.013	13.8569	7.75526e+07	79857	Lrrc1	77430823		0.457856	TRUE	ENSMUSG00000032352	0.457856	14975	121772	FALSE	0.002395	0.007677	0.03319	0.02958	0.03319	0.02958	RPM_merged
chr9	77910432	77911216	genic|chr9:77910432-77911216	genic	14.437	14.437	208.426	14.437	77910824	79876	Elovl5	77917365		0.828904	TRUE	ENSMUSG00000032349	0.828904	14978	6541	FALSE	0.047858	0.097713	0.690931	0.341947	0.690931	0.341947	RPM_merged
chr9	77910432	77911216	genic|chr9:77910432-77911216	genic	14.437	14.437	208.426	14.437	77910824	79876	Gsta4	78191966		0.396713	TRUE	ENSMUSG00000032348	0.396713	14983	281142	FALSE	0.001017	0.003707	0.014677	0.014797	0.014677	0.014797	RPM_merged
chr9	82825535	82826035	genic|chr9:82825535-82826035	genic	3.36319	3.36319	11.311	3.36319	82825785	80001	Irak1bp1	82829806		0.861364	TRUE	ENSMUSG00000032251	0.861364	15008	4021	FALSE	0.063014	0.123436	0.211929	0.171703	0.211929	0.171703	RPM_merged
chr9	83447820	83448320	genic|chr9:83447820-83448320	genic	2.36967	2.36967	5.61536	2.36967	83448070	80022	Lca5	83391355		0.321891	TRUE	ENSMUSG00000032258	0.321891	15011	56715	FALSE	0.005239	0.014924	0.012414	0.039845	0.012414	0.039845	RPM_merged
chr9	85410314	85411140	genic|chr9:85410314-85411140	genic	5.52145	5.52145	30.4864	5.52145	85410727	80070	Ibtk	85687360		0.33342	TRUE	ENSMUSG00000035941	0.33342	15020	276633	FALSE	0.001034	0.00376	0.005707	0.018061	0.005707	0.018061	RPM_merged
chr9	86777284	86777784	genic|chr9:86777284-86777784	genic	11.1981	11.1981	125.397	11.1981	86777534	80125	A330041J22Rik	86695442		0.651837	TRUE	ENSMUSG00000087466	0.651837	15026	82092	FALSE	0.003587	0.010819	0.040168	0.049172	0.040168	0.049172	RPM_merged
chr9	86777284	86777784	genic|chr9:86777284-86777784	genic	11.1981	11.1981	125.397	11.1981	86777534	80125	Prss35	86743633		0.696326	TRUE	ENSMUSG00000033491	0.696326	15027	33901	FALSE	0.008874	0.023352	0.099373	0.098011	0.099373	0.098011	RPM_merged
chr9	86777284	86777784	genic|chr9:86777284-86777784	genic	11.1981	11.1981	125.397	11.1981	86777534	80125	Mrap2	87144306		0.606457	TRUE	ENSMUSG00000042761	0.606457	15031	366772	FALSE	0.000774	0.002942	0.00867	0.015335	0.00867	0.015335	RPM_merged
chr9	86879198	86880949	genic|chr9:86879198-86880949	genic	20.7459	20.7459	430.391	20.7459	8.68801e+07	80134	Ibtk	85687360		0.33342	TRUE	ENSMUSG00000035941	0.33342	15020	1.19271e+06	FALSE	0.000231	0.001054	0.0048	0.015192	0.0048	0.015192	RPM_merged
chr9	86879198	86880949	genic|chr9:86879198-86880949	genic	20.7459	20.7459	430.391	20.7459	8.68801e+07	80134	A330041J22Rik	86695442		0.651837	TRUE	ENSMUSG00000087466	0.651837	15026	184632	FALSE	0.001564	0.005345	0.032444	0.039716	0.032444	0.039716	RPM_merged
chr9	86879198	86880949	genic|chr9:86879198-86880949	genic	20.7459	20.7459	430.391	20.7459	8.68801e+07	80134	Prss35	86743633		0.696326	TRUE	ENSMUSG00000033491	0.696326	15027	136440	FALSE	0.002132	0.006954	0.044226	0.04362	0.044226	0.04362	RPM_merged
chr9	86879198	86880949	genic|chr9:86879198-86880949	genic	20.7459	20.7459	430.391	20.7459	8.68801e+07	80134	Ripply2	87015537		0.695545	TRUE	ENSMUSG00000047897	0.695545	15029	135464	FALSE	0.002148	0.006997	0.044553	0.032289	0.044553	0.032289	RPM_merged
chr9	86879198	86880949	genic|chr9:86879198-86880949	genic	20.7459	20.7459	430.391	20.7459	8.68801e+07	80134	Cyb5r4	87022029		0.899948	TRUE	ENSMUSG00000032872	0.899948	15030	141956	FALSE	0.002047	0.006718	0.042467	0.028119	0.042467	0.028119	RPM_merged
chr9	86879198	86880949	genic|chr9:86879198-86880949	genic	20.7459	20.7459	430.391	20.7459	8.68801e+07	80134	Mrap2	87144306		0.606457	TRUE	ENSMUSG00000042761	0.606457	15031	264232	FALSE	0.001083	0.003913	0.022474	0.03975	0.022474	0.03975	RPM_merged
chr9	87298845	87299345	genic|chr9:87298845-87299345	genic	5.92694	5.92694	35.1286	5.92694	87299095	80149	Mrap2	87144306		0.606457	TRUE	ENSMUSG00000042761	0.606457	15031	154789	FALSE	0.001873	0.006231	0.011103	0.019638	0.011103	0.019638	RPM_merged
chr9	88315703	88316418	genic|chr9:88315703-88316418	genic	2.40356	2.40356	5.77709	2.40356	8.83161e+07	80172	Nt5e	88327609		0.863275	TRUE	ENSMUSG00000032420	0.863275	15034	11548.5	FALSE	0.026738	0.059592	0.064265	0.051488	0.064265	0.051488	RPM_merged
chr9	92174288	92175127	genic|chr9:92174288-92175127	genic	7.60778	7.60778	57.8783	7.60778	9.21747e+07	80257	Plscr1	92250194		0.664126	TRUE	ENSMUSG00000032369	0.664126	15062	75486.5	FALSE	0.003909	0.011638	0.029738	0.047298	0.029738	0.047298	RPM_merged
chr9	92174288	92175127	genic|chr9:92174288-92175127	genic	7.60778	7.60778	57.8783	7.60778	9.21747e+07	80257	Mir6386	92267258		0.406418	TRUE	ENSMUSG00000098766	0.406418	15063	92550.5	FALSE	0.003172	0.009747	0.024135	0.045109	0.024135	0.045109	RPM_merged
chr9	92174288	92175127	genic|chr9:92174288-92175127	genic	7.60778	7.60778	57.8783	7.60778	9.21747e+07	80257	Plscr2	92275602		0.339587	TRUE	ENSMUSG00000032372	0.339587	15064	100894	FALSE	0.002904	0.009042	0.022093	0.047796	0.022093	0.047796	RPM_merged
chr9	95616634	95617883	genic|chr9:95616634-95617883	genic	4.07428	4.07428	16.5997	4.07428	9.56173e+07	80336	U2surp	95456894		0.396713	TRUE	ENSMUSG00000032407	0.396713	15074	160364	FALSE	0.001807	0.006042	0.007361	0.013281	0.007361	0.013281	RPM_merged
chr9	95616634	95617883	genic|chr9:95616634-95617883	genic	4.07428	4.07428	16.5997	4.07428	9.56173e+07	80336	Paqr9	95559634		0.804694	TRUE	ENSMUSG00000064225	0.804694	15075	57624.5	FALSE	0.005154	0.014719	0.020999	0.014561	0.020999	0.014561	RPM_merged
chr9	95616634	95617883	genic|chr9:95616634-95617883	genic	4.07428	4.07428	16.5997	4.07428	9.56173e+07	80336	Pcolce2	95637628		0.763701	TRUE	ENSMUSG00000015354	0.763701	15076	20369.5	FALSE	0.014952	0.036374	0.06092	0.057382	0.06092	0.057382	RPM_merged
chr9	96324449	96324949	genic|chr9:96324449-96324949	genic	2.91323	2.91323	8.48691	2.91323	96324699	80362	Atp1b3	96332656		0.339587	TRUE	ENSMUSG00000032412	0.339587	15084	7957	FALSE	0.039156	0.082399	0.114072	0.10526	0.114072	0.10526	RPM_merged
chr9	97017746	97020269	genic|chr9:97017746-97020269	genic	33.6869	33.6869	1134.81	33.6869	9.7019e+07	80481	Zbtb38	96685423		0.406418	TRUE	ENSMUSG00000040433	0.406418	15088	333584	FALSE	0.000853	0.003195	0.028743	0.01591	0.028743	0.01591	RPM_merged
chr9	97017746	97020269	genic|chr9:97017746-97020269	genic	33.6869	33.6869	1134.81	33.6869	9.7019e+07	80481	C430002N11Rik	96765562		0.321891	TRUE	ENSMUSG00000101581	0.321891	15089	253446	FALSE	0.001131	0.004057	0.038085	0.022587	0.038085	0.022587	RPM_merged
chr9	97017746	97020269	genic|chr9:97017746-97020269	genic	33.6869	33.6869	1134.81	33.6869	9.7019e+07	80481	Pxylp1	96823343		0.540646	TRUE	ENSMUSG00000043587	0.540646	15090	195664	FALSE	0.001474	0.005082	0.049641	0.024313	0.049641	0.024313	RPM_merged
chr9	97017746	97020269	genic|chr9:97017746-97020269	genic	33.6869	33.6869	1134.81	33.6869	9.7019e+07	80481	Spsb4	96943482		0.621157	TRUE	ENSMUSG00000046997	0.621157	15091	75525.5	FALSE	0.003907	0.011633	0.131607	0.055777	0.131607	0.055777	RPM_merged
chr9	97017746	97020269	genic|chr9:97017746-97020269	genic	33.6869	33.6869	1134.81	33.6869	9.7019e+07	80481	Slc25a36	97077011		0.345254	TRUE	ENSMUSG00000032449	0.345254	15092	58003.5	FALSE	0.00512	0.014636	0.172463	0.144879	0.172463	0.144879	RPM_merged
chr9	97017746	97020269	genic|chr9:97017746-97020269	genic	33.6869	33.6869	1134.81	33.6869	9.7019e+07	80481	Trim42	97349562		0.356349	TRUE	ENSMUSG00000032451	0.356349	15093	330554	FALSE	0.000861	0.00322	0.029013	0.045127	0.029013	0.045127	RPM_merged
chr9	97017746	97020269	genic|chr9:97017746-97020269	genic	33.6869	33.6869	1134.81	33.6869	9.7019e+07	80481	4921534H16Rik	98003420		0.327818	TRUE	ENSMUSG00000090255	0.327818	15095	984412	FALSE	0.000282	0.001246	0.009488	0.013201	0.009488	0.013201	RPM_merged
chr9	97051080	97051580	intergenic|chr9:97051080-97051580	intergenic	5.35344	5.35344	28.6593	5.35344	97051330	80483	Slc25a36	97077011		0.345254	TRUE	ENSMUSG00000032449	0.345254	15092	25681	FALSE	0.011794	0.029733	0.063136	0.053038	0.063136	0.053038	RPM_merged
chr9	98031830	98033898	genic|chr9:98031830-98033898	genic	8.69046	8.69046	75.5241	8.69046	98032864	80537	4921534H16Rik	98003420		0.327818	TRUE	ENSMUSG00000090255	0.327818	15095	29444	FALSE	0.010252	0.026399	0.089097	0.123961	0.089097	0.123961	RPM_merged
chr9	98280133	98280633	intergenic|chr9:98280133-98280633	intergenic	10.7531	10.7531	115.629	10.7531	98280383	80547	4921534H16Rik	98003420		0.327818	TRUE	ENSMUSG00000090255	0.327818	15095	276963	FALSE	0.001032	0.003756	0.011101	0.015444	0.011101	0.015444	RPM_merged
chr9	98280133	98280633	intergenic|chr9:98280133-98280633	intergenic	10.7531	10.7531	115.629	10.7531	98280383	80547	Nmnat3	98296570		0.789995	TRUE	ENSMUSG00000032456	0.789995	15096	16187	FALSE	0.018921	0.044425	0.203457	0.128086	0.203457	0.128086	RPM_merged
chr9	98280133	98280633	intergenic|chr9:98280133-98280633	intergenic	10.7531	10.7531	115.629	10.7531	98280383	80547	Rbp1	98422961		0.492618	TRUE	ENSMUSG00000046402	0.492618	15097	142578	FALSE	0.002038	0.006693	0.021913	0.023473	0.021913	0.023473	RPM_merged
chr9	98280133	98280633	intergenic|chr9:98280133-98280633	intergenic	10.7531	10.7531	115.629	10.7531	98280383	80547	Rbp2	98490537		0.454143	TRUE	ENSMUSG00000032454	0.454143	15098	210154	FALSE	0.00137	0.004775	0.014728	0.017919	0.014728	0.017919	RPM_merged
chr9	98313510	98314010	genic|chr9:98313510-98314010	genic	1.86294	1.86294	3.47053	1.86294	98313760	80553	Nmnat3	98296570		0.789995	TRUE	ENSMUSG00000032456	0.789995	15096	17190	FALSE	0.017791	0.042161	0.033143	0.020865	0.033143	0.020865	RPM_merged
chr9	98338023	98338946	genic|chr9:98338023-98338946	genic	4.99524	4.99524	24.9525	4.99524	9.83385e+07	80558	Nmnat3	98296570		0.789995	TRUE	ENSMUSG00000032456	0.789995	15096	41914.5	FALSE	0.007141	0.019416	0.03567	0.022456	0.03567	0.022456	RPM_merged
chr9	98338023	98338946	genic|chr9:98338023-98338946	genic	4.99524	4.99524	24.9525	4.99524	9.83385e+07	80558	Rbp1	98422961		0.492618	TRUE	ENSMUSG00000046402	0.492618	15097	84476.5	FALSE	0.003483	0.010553	0.0174	0.018639	0.0174	0.018639	RPM_merged
chr9	99461131	99461631	genic|chr9:99461131-99461631	genic	3.39527	3.39527	11.5279	3.39527	99461381	80644	Mras	99385420		0.47173	TRUE	ENSMUSG00000032470	0.47173	15115	75961	FALSE	0.003884	0.011575	0.013187	0.013971	0.013187	0.013971	RPM_merged
chr9	99461131	99461631	genic|chr9:99461131-99461631	genic	3.39527	3.39527	11.5279	3.39527	99461381	80644	Armc8	99478391		0.33342	TRUE	ENSMUSG00000032468	0.33342	15117	17010	FALSE	0.017984	0.042549	0.06106	0.040501	0.06106	0.040501	RPM_merged
chr9	99479046	99479831	genic|chr9:99479046-99479831	genic	8.63925	8.63925	74.6366	8.63925	9.94794e+07	80648	Mras	99385420		0.47173	TRUE	ENSMUSG00000032470	0.47173	15115	94018.5	FALSE	0.003122	0.009614	0.026969	0.028573	0.026969	0.028573	RPM_merged
chr9	99479046	99479831	genic|chr9:99479046-99479831	genic	8.63925	8.63925	74.6366	8.63925	9.94794e+07	80648	Armc8	99478391		0.33342	TRUE	ENSMUSG00000032468	0.33342	15117	1047.5	FALSE	0.063014	0.123436	0.544397	0.3611	0.544397	0.3611	RPM_merged
chr9	99479046	99479831	genic|chr9:99479046-99479831	genic	8.63925	8.63925	74.6366	8.63925	9.94794e+07	80648	Dbr1	99575786		0.771952	TRUE	ENSMUSG00000032469	0.771952	15118	96347.5	FALSE	0.003044	0.009412	0.026302	0.016573	0.026302	0.016573	RPM_merged
chr9	99479046	99479831	genic|chr9:99479046-99479831	genic	8.63925	8.63925	74.6366	8.63925	9.94794e+07	80648	Dzip1l	99629531		0.789995	TRUE	ENSMUSG00000037784	0.789995	15120	150092	FALSE	0.001933	0.0064	0.016703	0.013288	0.016703	0.013288	RPM_merged
chr9	100570550	100571585	genic|chr9:100570550-100571585	genic	8.53183	8.53183	72.7921	8.53183	1.00571e+08	80700	Il20rb	100457719		0.406418	TRUE	ENSMUSG00000044244	0.406418	15124	113348	FALSE	0.002578	0.008171	0.021992	0.014009	0.021992	0.014009	RPM_merged
chr9	100619894	100620394	intergenic|chr9:100619894-100620394	intergenic	11.1101	11.1101	123.434	11.1101	100620144	80706	Stag1	100643448		0.987168	TRUE	ENSMUSG00000037286	0.987168	15127	23304	FALSE	0.013027	0.032355	0.144732	0.039137	0.144732	0.039137	RPM_merged
chr9	103563824	103564324	genic|chr9:103563824-103564324	genic	2.12262	2.12262	4.50552	2.12262	103564074	80913	4932413F04Rik	103557090		0.396713	TRUE	ENSMUSG00000099616	0.396713	15149	6984	FALSE	0.044752	0.092299	0.094992	0.08443	0.094992	0.08443	RPM_merged
chr9	103761169	103762634	genic|chr9:103761169-103762634	genic	11.5579	11.5579	133.586	11.5579	1.03762e+08	80936	4932413F04Rik	103557090		0.396713	TRUE	ENSMUSG00000099616	0.396713	15149	204812	FALSE	0.001406	0.004884	0.016253	0.014446	0.016253	0.014446	RPM_merged
chr9	104443015	104443515	intergenic|chr9:104443015-104443515	intergenic	5.02426	5.02426	25.2432	5.02426	104443265	80956	Mir2136	104426113		0.47173	TRUE	ENSMUSG00000089406	0.47173	15155	17152	FALSE	0.017831	0.042242	0.089589	0.101281	0.089589	0.101281	RPM_merged
chr9	104443015	104443515	intergenic|chr9:104443015-104443515	intergenic	5.02426	5.02426	25.2432	5.02426	104443265	80956	Cpne4	104566676		0.339587	TRUE	ENSMUSG00000032564	0.339587	15156	123411	FALSE	0.002363	0.007588	0.01187	0.017636	0.01187	0.017636	RPM_merged
chr9	106126627	106127309	intergenic|chr9:106126627-106127309	intergenic	12.3702	12.3702	153.022	12.3702	106126968	81003	Glyctk	106152860		0.516958	TRUE	ENSMUSG00000020258	0.516958	15167	25892	FALSE	0.011695	0.029522	0.144671	0.0351	0.144671	0.0351	RPM_merged
chr9	106126627	106127309	intergenic|chr9:106126627-106127309	intergenic	12.3702	12.3702	153.022	12.3702	106126968	81003	Mir135a-1	106154124		0.691767	TRUE	ENSMUSG00000065407	0.691767	15168	27156	FALSE	0.011138	0.028323	0.137778	0.033684	0.137778	0.033684	RPM_merged
chr9	106126627	106127309	intergenic|chr9:106126627-106127309	intergenic	12.3702	12.3702	153.022	12.3702	106126968	81003	Wdr82	106170929		0.891936	TRUE	ENSMUSG00000020257	0.891936	15169	43961	FALSE	0.0068	0.018627	0.084123	0.021987	0.084123	0.021987	RPM_merged
chr9	106126627	106127309	intergenic|chr9:106126627-106127309	intergenic	12.3702	12.3702	153.022	12.3702	106126968	81003	Mirlet7g	106178840		0.487559	TRUE	ENSMUSG00000065440	0.487559	15170	51872	FALSE	0.00574	0.01613	0.071008	0.020426	0.071008	0.020426	RPM_merged
chr9	106126627	106127309	intergenic|chr9:106126627-106127309	intergenic	12.3702	12.3702	153.022	12.3702	106126968	81003	Ppm1m	106194953		0.651837	TRUE	ENSMUSG00000020253	0.651837	15171	67985	FALSE	0.004351	0.012747	0.053825	0.013808	0.053825	0.013808	RPM_merged
chr9	106145445	106146233	intergenic|chr9:106145445-106146233	intergenic	4.09279	4.09279	16.7509	4.09279	106145839	81007	Glyctk	106152860		0.516958	TRUE	ENSMUSG00000020258	0.516958	15167	7021	FALSE	0.044511	0.091876	0.182172	0.044199	0.182172	0.044199	RPM_merged
chr9	106145445	106146233	intergenic|chr9:106145445-106146233	intergenic	4.09279	4.09279	16.7509	4.09279	106145839	81007	Mir135a-1	106154124		0.691767	TRUE	ENSMUSG00000065407	0.691767	15168	8285	FALSE	0.03757	0.079554	0.153764	0.037592	0.153764	0.037592	RPM_merged
chr9	106647236	106648072	genic|chr9:106647236-106648072	genic	2.94808	2.94808	8.69115	2.94808	106647654	81112	Iqcf6	106626601		0.387094	TRUE	ENSMUSG00000091129	0.387094	15189	21053	FALSE	0.014455	0.035344	0.042616	0.023587	0.042616	0.023587	RPM_merged
chr9	106647236	106648072	genic|chr9:106647236-106648072	genic	2.94808	2.94808	8.69115	2.94808	106647654	81112	Grm2	106644534		0.382513	TRUE	ENSMUSG00000023192	0.382513	15190	3120	FALSE	0.063014	0.123436	0.185771	0.094162	0.185771	0.094162	RPM_merged
chr9	106647236	106648072	genic|chr9:106647236-106648072	genic	2.94808	2.94808	8.69115	2.94808	106647654	81112	Tex264	106658746		0.556301	TRUE	ENSMUSG00000040813	0.556301	15191	11092	FALSE	0.027865	0.06172	0.082149	0.037414	0.082149	0.037414	RPM_merged
chr9	106664312	106664812	genic|chr9:106664312-106664812	genic	3.98134	3.98134	15.8511	3.98134	106664562	81115	Iqcf6	106626601		0.387094	TRUE	ENSMUSG00000091129	0.387094	15189	37961	FALSE	0.007903	0.021164	0.031466	0.017415	0.031466	0.017415	RPM_merged
chr9	106664312	106664812	genic|chr9:106664312-106664812	genic	3.98134	3.98134	15.8511	3.98134	106664562	81115	Grm2	106644534		0.382513	TRUE	ENSMUSG00000023192	0.382513	15190	20028	FALSE	0.015214	0.036913	0.06057	0.030701	0.06057	0.030701	RPM_merged
chr9	106664312	106664812	genic|chr9:106664312-106664812	genic	3.98134	3.98134	15.8511	3.98134	106664562	81115	Tex264	106658746		0.556301	TRUE	ENSMUSG00000040813	0.556301	15191	5816	FALSE	0.053977	0.108226	0.2149	0.097875	0.2149	0.097875	RPM_merged
chr9	106664312	106664812	genic|chr9:106664312-106664812	genic	3.98134	3.98134	15.8511	3.98134	106664562	81115	Rad54l2	106688080		0.631883	TRUE	ENSMUSG00000040661	0.631883	15192	23518	FALSE	0.012906	0.032099	0.051382	0.020908	0.051382	0.020908	RPM_merged
chr9	107231099	107232738	genic|chr9:107231099-107232738	genic	10.326	10.326	106.625	10.326	1.07232e+08	81141	AA543401	107192807		0.350703	TRUE	ENSMUSG00000092125	0.350703	15197	39111.5	FALSE	0.007665	0.020621	0.079152	0.045466	0.079152	0.045466	RPM_merged
chr9	107231099	107232738	genic|chr9:107231099-107232738	genic	10.326	10.326	106.625	10.326	1.07232e+08	81141	Mapkapk3	107254927		0.854851	TRUE	ENSMUSG00000032577	0.854851	15198	23008.5	FALSE	0.013198	0.032716	0.136287	0.04802	0.136287	0.04802	RPM_merged
chr9	107231099	107232738	genic|chr9:107231099-107232738	genic	10.326	10.326	106.625	10.326	1.07232e+08	81141	Cish	107296659		0.857326	TRUE	ENSMUSG00000032578	0.857326	15199	64740.5	FALSE	0.004575	0.013301	0.047238	0.01341	0.047238	0.01341	RPM_merged
chr9	107252121	107252621	intergenic|chr9:107252121-107252621	intergenic	1.78253	1.78253	3.17741	1.78253	107252371	81142	Mapkapk3	107254927		0.854851	TRUE	ENSMUSG00000032577	0.854851	15198	2556	FALSE	0.063014	0.123436	0.112325	0.039578	0.112325	0.039578	RPM_merged
chr9	107521721	107522849	genic|chr9:107521721-107522849	genic	8.45115	8.45115	71.422	8.45115	107522285	81216	Tmem115	107533945		0.931974	TRUE	ENSMUSG00000010045	0.931974	15203	11660	FALSE	0.026476	0.059096	0.223751	0.032278	0.223751	0.032278	RPM_merged
chr9	107521721	107522849	genic|chr9:107521721-107522849	genic	8.45115	8.45115	71.422	8.45115	107522285	81216	Cyb561d2	107539011		0.664126	TRUE	ENSMUSG00000037190	0.664126	15204	16726	FALSE	0.018297	0.043177	0.154627	0.020553	0.154627	0.020553	RPM_merged
chr9	107521721	107522849	genic|chr9:107521721-107522849	genic	8.45115	8.45115	71.422	8.45115	107522285	81216	Nprl2	107542209		0.899948	TRUE	ENSMUSG00000010057	0.899948	15205	19924	FALSE	0.015295	0.03708	0.12926	0.017244	0.12926	0.017244	RPM_merged
chr9	108686004	108687310	intergenic|chr9:108686004-108687310	intergenic	9.51398	9.51398	90.5158	9.51398	108686657	81441	Slc25a20	108662136		0.753235	TRUE	ENSMUSG00000032602	0.753235	15260	24521	FALSE	0.012365	0.030953	0.117643	0.038774	0.117643	0.038774	RPM_merged
chr9	108686004	108687310	intergenic|chr9:108686004-108687310	intergenic	9.51398	9.51398	90.5158	9.51398	108686657	81441	Prkar2a	108692143		0.838392	TRUE	ENSMUSG00000032601	0.838392	15261	5486	FALSE	0.057304	0.113868	0.54519	0.150158	0.54519	0.150158	RPM_merged
chr9	108959023	108959870	genic|chr9:108959023-108959870	genic	4.21037	4.21037	17.7272	4.21037	1.08959e+08	81491	Uqcrc1	108936648		0.852766	TRUE	ENSMUSG00000025651	0.852766	15267	22798.5	FALSE	0.013323	0.032978	0.056095	0.018085	0.056095	0.018085	RPM_merged
chr9	108959023	108959870	genic|chr9:108959023-108959870	genic	4.21037	4.21037	17.7272	4.21037	1.08959e+08	81491	Col7a1	108953586		0.659762	TRUE	ENSMUSG00000025650	0.659762	15268	5860.5	FALSE	0.053557	0.107511	0.225495	0.067002	0.225495	0.067002	RPM_merged
chr9	108959023	108959870	genic|chr9:108959023-108959870	genic	4.21037	4.21037	17.7272	4.21037	1.08959e+08	81491	Mir711	108969922		0.478418	TRUE	ENSMUSG00000076142	0.478418	15269	10475.5	FALSE	0.029546	0.064868	0.124399	0.04083	0.124399	0.04083	RPM_merged
chr9	110703028	110703929	genic|chr9:110703028-110703929	genic	2.89613	2.89613	8.38755	2.89613	1.10703e+08	81642	Pth1r	110722085		0.623828	TRUE	ENSMUSG00000032492	0.623828	15313	18606.5	FALSE	0.016405	0.039354	0.047511	0.017228	0.047511	0.017228	RPM_merged
chr9	110719993	110720493	intergenic|chr9:110719993-110720493	intergenic	3.1368	3.1368	9.83949	3.1368	110720243	81648	Pth1r	110722085		0.623828	TRUE	ENSMUSG00000032492	0.623828	15313	1842	FALSE	0.063014	0.123436	0.197663	0.071673	0.197663	0.071673	RPM_merged
chr9	111184879	111185379	genic|chr9:111184879-111185379	genic	3.3286	3.3286	11.0796	3.3286	111185129	81707	Mlh1	111228228		0.391784	TRUE	ENSMUSG00000032498	0.391784	15330	43099	FALSE	0.00694	0.018951	0.0231	0.022125	0.0231	0.022125	RPM_merged
chr9	112207793	112208293	genic|chr9:112207793-112208293	genic	10.0619	10.0619	101.242	10.0619	112208043	81755	2900079G21Rik	112234277		0.498415	TRUE	ENSMUSG00000087038	0.498415	15338	26234	FALSE	0.011539	0.029187	0.116104	0.093958	0.116104	0.093958	RPM_merged
chr9	114554515	114555015	genic|chr9:114554515-114555015	genic	6.47533	6.47533	41.9299	6.47533	114554765	81840	Trim71	114511273		0.303978	TRUE	ENSMUSG00000079259	0.303978	15351	43492	FALSE	0.006876	0.018802	0.044522	0.061171	0.044522	0.061171	RPM_merged
chr9	114554515	114555015	genic|chr9:114554515-114555015	genic	6.47533	6.47533	41.9299	6.47533	114554765	81840	Cnot10	114585874		0.504256	TRUE	ENSMUSG00000056167	0.504256	15352	31109	FALSE	0.009691	0.025165	0.06275	0.056793	0.06275	0.056793	RPM_merged
chr9	115390837	115391337	intergenic|chr9:115390837-115391337	intergenic	5.78562	5.78562	33.4734	5.78562	115391087	81934	Stt3b	115242470		0.387094	TRUE	ENSMUSG00000032437	0.387094	15359	148617	FALSE	0.001953	0.006455	0.0113	0.013427	0.0113	0.013427	RPM_merged
chr9	115390837	115391337	intergenic|chr9:115390837-115391337	intergenic	5.78562	5.78562	33.4734	5.78562	115391087	81934	Mir467h	115381819		0.327818	TRUE	ENSMUSG00000080409	0.327818	15361	9268	FALSE	0.033494	0.072161	0.193784	0.177178	0.193784	0.177178	RPM_merged
chr9	115605373	115605873	intergenic|chr9:115605373-115605873	intergenic	12.6367	12.6367	159.687	12.6367	115605623	81946	Mir467h	115381819		0.327818	TRUE	ENSMUSG00000080409	0.327818	15361	223804	FALSE	0.001284	0.004521	0.016227	0.014837	0.016227	0.014837	RPM_merged
chr9	116038277	116038777	genic|chr9:116038277-116038777	genic	6.93985	6.93985	48.1615	6.93985	116038527	81974	Tgfbr2	116087695		0.538084	TRUE	ENSMUSG00000032440	0.538084	15363	49168	FALSE	0.006064	0.016899	0.042082	0.06407	0.042082	0.06407	RPM_merged
chr9	116038277	116038777	genic|chr9:116038277-116038777	genic	6.93985	6.93985	48.1615	6.93985	116038527	81974	Gm4668	116189180		0.535848	TRUE	ENSMUSG00000111243	0.535848	15364	150653	FALSE	0.001926	0.006379	0.013367	0.014744	0.013367	0.014744	RPM_merged
chr9	119032990	119034023	genic|chr9:119032990-119034023	genic	5.86552	5.86552	34.4043	5.86552	1.19034e+08	82174	Mir26a-1	119031796		0.627953	TRUE	ENSMUSG00000065513	0.627953	15374	1710.5	FALSE	0.063014	0.123436	0.369612	0.181051	0.369612	0.181051	RPM_merged
chr9	119032990	119034023	genic|chr9:119032990-119034023	genic	5.86552	5.86552	34.4043	5.86552	1.19034e+08	82174	Vill	119052778		0.728787	TRUE	ENSMUSG00000038775	0.728787	15375	19271.5	FALSE	0.015826	0.03817	0.092825	0.050938	0.092825	0.050938	RPM_merged
chr9	119032990	119034023	genic|chr9:119032990-119034023	genic	5.86552	5.86552	34.4043	5.86552	1.19034e+08	82174	Plcd1	119071528		0.495353	TRUE	ENSMUSG00000010660	0.495353	15376	38021.5	FALSE	0.00789	0.021134	0.046282	0.027679	0.046282	0.027679	RPM_merged
chr9	119032990	119034023	genic|chr9:119032990-119034023	genic	5.86552	5.86552	34.4043	5.86552	1.19034e+08	82174	Dlec1	119102509		0.645627	TRUE	ENSMUSG00000038060	0.645627	15377	69002.5	FALSE	0.004285	0.012584	0.025136	0.013495	0.025136	0.013495	RPM_merged
chr9	119464928	119466049	genic|chr9:119464928-119466049	genic	4.60739	4.60739	21.228	4.60739	1.19465e+08	82245	Exog	119444960		0.820718	TRUE	ENSMUSG00000042787	0.820718	15387	20528.5	FALSE	0.014834	0.036129	0.068345	0.027243	0.068345	0.027243	RPM_merged
chr9	119464928	119466049	genic|chr9:119464928-119466049	genic	4.60739	4.60739	21.228	4.60739	1.19465e+08	82245	Scn5a	119483408		0.603722	TRUE	ENSMUSG00000032511	0.603722	15388	17919.5	FALSE	0.017049	0.040664	0.078554	0.038318	0.078554	0.038318	RPM_merged
chr9	120157600	120158423	genic|chr9:120157600-120158423	genic	4.75644	4.75644	22.6237	4.75644	1.20158e+08	82324	Ccr8	120092133		0.372373	TRUE	ENSMUSG00000042262	0.372373	15397	65878.5	FALSE	0.004494	0.013101	0.021374	0.013927	0.021374	0.013927	RPM_merged
chr9	120157600	120158423	genic|chr9:120157600-120158423	genic	4.75644	4.75644	22.6237	4.75644	1.20158e+08	82324	Slc25a38	120110382		0.846773	TRUE	ENSMUSG00000032519	0.846773	15398	47629.5	FALSE	0.006264	0.017372	0.029797	0.013287	0.029797	0.013287	RPM_merged
chr9	120157600	120158423	genic|chr9:120157600-120158423	genic	4.75644	4.75644	22.6237	4.75644	1.20158e+08	82324	Rpsa	120127766		0.907808	TRUE	ENSMUSG00000032518	0.907808	15399	30245.5	FALSE	0.009974	0.025789	0.047441	0.014053	0.047441	0.014053	RPM_merged
chr9	120157600	120158423	genic|chr9:120157600-120158423	genic	4.75644	4.75644	22.6237	4.75644	1.20158e+08	82324	Snora62	120130434		0.630558	TRUE	ENSMUSG00000064925	0.630558	15400	27577.5	FALSE	0.010964	0.027946	0.052148	0.014587	0.052148	0.014587	RPM_merged
chr9	120157600	120158423	genic|chr9:120157600-120158423	genic	4.75644	4.75644	22.6237	4.75644	1.20158e+08	82324	Mobp	120149742		0.387094	TRUE	ENSMUSG00000032517	0.387094	15401	8269.5	FALSE	0.037642	0.079684	0.179041	0.092334	0.179041	0.092334	RPM_merged
chr9	120190888	120192149	intergenic|chr9:120190888-120192149	intergenic	6.20747	6.20747	38.5326	6.20747	1.20192e+08	82329	Mobp	120149742		0.387094	TRUE	ENSMUSG00000032517	0.387094	15401	41776.5	FALSE	0.007165	0.019472	0.044476	0.022937	0.044476	0.022937	RPM_merged
chr9	120303019	120304934	promoter|chr9:120303019-120304934	promoter	11.6252	11.6252	135.146	11.6252	1.20304e+08	82337	Myrip	120304073		0.804434	TRUE	ENSMUSG00000041794	0.804434	15402	96.5	TRUE	0.063014	0.123436	0.732556	1	0.732556	1	RPM_merged
chr9	120313126	120313626	genic|chr9:120313126-120313626	genic	2.57183	2.57183	6.61433	2.57183	120313376	82340	Myrip	120304073		0.804434	TRUE	ENSMUSG00000041794	0.804434	15402	9303	FALSE	0.033365	0.071925	0.085809	0.046832	0.085809	0.046832	RPM_merged
chr9	120327294	120328312	genic|chr9:120327294-120328312	genic	5.72699	5.72699	32.7985	5.72699	120327803	82342	Myrip	120304073		0.804434	TRUE	ENSMUSG00000041794	0.804434	15402	23730	FALSE	0.012788	0.031849	0.073235	0.039969	0.073235	0.039969	RPM_merged
chr9	120345154	120346143	genic|chr9:120345154-120346143	genic	7.81859	7.81859	61.1303	7.81859	1.20346e+08	82345	Myrip	120304073		0.804434	TRUE	ENSMUSG00000041794	0.804434	15402	41575.5	FALSE	0.0072	0.019553	0.056297	0.030725	0.056297	0.030725	RPM_merged
chr9	120994121	120994621	genic|chr9:120994121-120994621	genic	2.60331	2.60331	6.77723	2.60331	120994371	82428	Ulk4	120964454		0.607869	TRUE	ENSMUSG00000040936	0.607869	15411	29917	FALSE	0.010086	0.026035	0.026258	0.013015	0.026258	0.013015	RPM_merged
chr9	121270781	121272353	genic|chr9:121270781-121272353	genic	11.7383	11.7383	137.788	11.7383	121271567	82457	Trak1	121297502		0.854851	TRUE	ENSMUSG00000032536	0.854851	15412	25935	FALSE	0.011675	0.02948	0.137048	0.048104	0.137048	0.048104	RPM_merged
chr9	121310046	121311012	genic|chr9:121310046-121311012	genic	4.64163	4.64163	21.5447	4.64163	121310529	82466	Trak1	121297502		0.854851	TRUE	ENSMUSG00000032536	0.854851	15412	13027	FALSE	0.023634	0.053663	0.109701	0.038505	0.109701	0.038505	RPM_merged
chr9	121508127	121508627	intergenic|chr9:121508127-121508627	intergenic	3.5777	3.5777	12.8	3.5777	121508377	82503	Cck	121489824		0.457856	TRUE	ENSMUSG00000032532	0.457856	15413	18553	FALSE	0.016453	0.039453	0.058866	0.030952	0.058866	0.030952	RPM_merged
chr9	121641093	121643772	promoter|chr9:121641093-121643772	promoter	17.5059	17.5059	306.456	17.5059	1.21642e+08	82523	Vipr1	121642716		0.864382	TRUE	ENSMUSG00000032528	0.864382	15416	283.5	TRUE	0.063014	0.123436	1.10312	1	1.10312	1	RPM_merged
chr9	121659401	121660589	genic|chr9:121659401-121660589	genic	6.78327	6.78327	46.0127	6.78327	121659995	82526	Lyzl4	121577843		0.50938	TRUE	ENSMUSG00000032530	0.50938	15414	82152	FALSE	0.003584	0.010812	0.024314	0.013482	0.024314	0.013482	RPM_merged
chr9	121659401	121660589	genic|chr9:121659401-121660589	genic	6.78327	6.78327	46.0127	6.78327	121659995	82526	Vipr1	121642716		0.864382	TRUE	ENSMUSG00000032528	0.864382	15416	17279	FALSE	0.017697	0.041972	0.120044	0.037047	0.120044	0.037047	RPM_merged
chr9	121659401	121660589	genic|chr9:121659401-121660589	genic	6.78327	6.78327	46.0127	6.78327	121659995	82526	Sec22c	121680045		0.749283	TRUE	ENSMUSG00000061536	0.749283	15417	20050	FALSE	0.015196	0.036878	0.103082	0.024261	0.103082	0.024261	RPM_merged
chr9	121669335	121669835	genic|chr9:121669335-121669835	genic	3.79246	3.79246	14.3828	3.79246	121669585	82530	Vipr1	121642716		0.864382	TRUE	ENSMUSG00000032528	0.864382	15416	26869	FALSE	0.01126	0.028586	0.042702	0.013179	0.042702	0.013179	RPM_merged
chr9	121669335	121669835	genic|chr9:121669335-121669835	genic	3.79246	3.79246	14.3828	3.79246	121669585	82530	Sec22c	121680045		0.749283	TRUE	ENSMUSG00000061536	0.749283	15417	10460	FALSE	0.029591	0.064952	0.112222	0.026412	0.112222	0.026412	RPM_merged
chr9	121676935	121678248	intergenic|chr9:121676935-121678248	intergenic	10.5032	10.5032	110.317	10.5032	1.21678e+08	82534	Lyzl4	121577843		0.50938	TRUE	ENSMUSG00000032530	0.50938	15414	99748.5	FALSE	0.002938	0.009132	0.03086	0.017113	0.03086	0.017113	RPM_merged
chr9	121676935	121678248	intergenic|chr9:121676935-121678248	intergenic	10.5032	10.5032	110.317	10.5032	1.21678e+08	82534	Vipr1	121642716		0.864382	TRUE	ENSMUSG00000032528	0.864382	15416	34875.5	FALSE	0.00862	0.022783	0.09054	0.027942	0.09054	0.027942	RPM_merged
chr9	121676935	121678248	intergenic|chr9:121676935-121678248	intergenic	10.5032	10.5032	110.317	10.5032	1.21678e+08	82534	Sec22c	121680045		0.749283	TRUE	ENSMUSG00000061536	0.749283	15417	2453.5	FALSE	0.063014	0.123436	0.661853	0.155769	0.661853	0.155769	RPM_merged
chr9	121676935	121678248	intergenic|chr9:121676935-121678248	intergenic	10.5032	10.5032	110.317	10.5032	1.21678e+08	82534	Ss18l2	121710389		0.948715	TRUE	ENSMUSG00000032526	0.948715	15418	32797.5	FALSE	0.00918	0.024034	0.09642	0.017798	0.09642	0.017798	RPM_merged
chr9	121676935	121678248	intergenic|chr9:121676935-121678248	intergenic	10.5032	10.5032	110.317	10.5032	1.21678e+08	82534	Nktr	121719181		0.986451	TRUE	ENSMUSG00000032525	0.986451	15419	41589.5	FALSE	0.007198	0.019548	0.075601	0.014282	0.075601	0.014282	RPM_merged
chr9	121822526	121823026	genic|chr9:121822526-121823026	genic	8.84728	8.84728	78.2743	8.84728	121822776	82571	Klhl40	121777607		0.742683	TRUE	ENSMUSG00000074001	0.742683	15421	45169	FALSE	0.006614	0.018193	0.058518	0.015678	0.058518	0.015678	RPM_merged
chr9	121822526	121823026	genic|chr9:121822526-121823026	genic	8.84728	8.84728	78.2743	8.84728	121822776	82571	Hhatl	121784016		0.621157	TRUE	ENSMUSG00000032523	0.621157	15422	38760	FALSE	0.007737	0.020783	0.068447	0.018938	0.068447	0.018938	RPM_merged
chr9	121822526	121823026	genic|chr9:121822526-121823026	genic	8.84728	8.84728	78.2743	8.84728	121822776	82571	Ccdc13	121797627		0.644455	TRUE	ENSMUSG00000079235	0.644455	15423	25149	FALSE	0.012049	0.03028	0.106602	0.029576	0.106602	0.029576	RPM_merged
chr9	121822526	121823026	genic|chr9:121822526-121823026	genic	8.84728	8.84728	78.2743	8.84728	121822776	82571	Higd1a	121848557		0.498415	TRUE	ENSMUSG00000038412	0.498415	15424	25781	FALSE	0.011747	0.029633	0.103926	0.027017	0.103926	0.027017	RPM_merged
chr9	121822526	121823026	genic|chr9:121822526-121823026	genic	8.84728	8.84728	78.2743	8.84728	121822776	82571	Ackr2	121898355		0.467887	TRUE	ENSMUSG00000044534	0.467887	15425	75579	FALSE	0.003904	0.011625	0.034539	0.01661	0.034539	0.01661	RPM_merged
chr9	121822526	121823026	genic|chr9:121822526-121823026	genic	8.84728	8.84728	78.2743	8.84728	121822776	82571	Cyp8b1	121914356		0.450473	TRUE	ENSMUSG00000050445	0.450473	15426	91580	FALSE	0.003207	0.009837	0.028372	0.015257	0.028372	0.015257	RPM_merged
chr9	121846190	121846928	intergenic|chr9:121846190-121846928	intergenic	3.01757	3.01757	9.10573	3.01757	121846559	82583	Higd1a	121848557		0.498415	TRUE	ENSMUSG00000038412	0.498415	15424	1998	FALSE	0.063014	0.123436	0.19015	0.049433	0.19015	0.049433	RPM_merged
chr9	121869918	121870418	intergenic|chr9:121869918-121870418	intergenic	8.67641	8.67641	75.2801	8.67641	121870168	82587	Higd1a	121848557		0.498415	TRUE	ENSMUSG00000038412	0.498415	15424	21611	FALSE	0.014073	0.034549	0.122105	0.031743	0.122105	0.031743	RPM_merged
chr9	121869918	121870418	intergenic|chr9:121869918-121870418	intergenic	8.67641	8.67641	75.2801	8.67641	121870168	82587	Ackr2	121898355		0.467887	TRUE	ENSMUSG00000044534	0.467887	15425	28187	FALSE	0.010721	0.02742	0.093018	0.044732	0.093018	0.044732	RPM_merged
chr9	121869918	121870418	intergenic|chr9:121869918-121870418	intergenic	8.67641	8.67641	75.2801	8.67641	121870168	82587	Cyp8b1	121914356		0.450473	TRUE	ENSMUSG00000050445	0.450473	15426	44188	FALSE	0.006765	0.018544	0.058693	0.031562	0.058693	0.031562	RPM_merged
chr9	121869918	121870418	intergenic|chr9:121869918-121870418	intergenic	8.67641	8.67641	75.2801	8.67641	121870168	82587	1700048O20Rik	121937275		0.673137	TRUE	ENSMUSG00000043773	0.673137	15427	67107	FALSE	0.004409	0.012892	0.038259	0.016612	0.038259	0.016612	RPM_merged
chr9	121950488	121951488	promoter|chr9:121950488-121951488	promoter	10.0082	10.0082	100.165	10.0082	121950988	82597	Gask1a	121950988		0.832682	TRUE	ENSMUSG00000038233	0.832682	15428	0	TRUE	0.063014	0.123436	0.630663	1	0.630663	1	RPM_merged
chr9	122068980	122069950	intergenic|chr9:122068980-122069950	intergenic	7.68312	7.68312	59.0303	7.68312	122069465	82629	Snrk	122117266		0.880276	TRUE	ENSMUSG00000038145	0.880276	15430	47801	FALSE	0.006241	0.017318	0.047954	0.017545	0.047954	0.017545	RPM_merged
chr9	122078550	122079241	intergenic|chr9:122078550-122079241	intergenic	7.04296	7.04296	49.6032	7.04296	1.22079e+08	82632	Snrk	122117266		0.880276	TRUE	ENSMUSG00000038145	0.880276	15430	38370.5	FALSE	0.007817	0.020967	0.055055	0.020143	0.055055	0.020143	RPM_merged
chr9	122098413	122099260	intergenic|chr9:122098413-122099260	intergenic	2.60331	2.60331	6.77723	2.60331	1.22099e+08	82635	Snrk	122117266		0.880276	TRUE	ENSMUSG00000038145	0.880276	15430	18429.5	FALSE	0.016566	0.039683	0.043128	0.015779	0.043128	0.015779	RPM_merged
chr9	122101175	122101675	intergenic|chr9:122101175-122101675	intergenic	2.57183	2.57183	6.61433	2.57183	122101425	82637	Snrk	122117266		0.880276	TRUE	ENSMUSG00000038145	0.880276	15430	15841	FALSE	0.019344	0.045268	0.04975	0.018202	0.04975	0.018202	RPM_merged
chr9	122116766	122117766	promoter|chr9:122116766-122117766	promoter	12.5572	12.5572	157.683	12.5572	122117266	82641	Snrk	122117266		0.880276	TRUE	ENSMUSG00000038145	0.880276	15430	0	TRUE	0.063014	0.123436	0.791283	1	0.791283	1	RPM_merged
chr9	122173338	122175244	intergenic|chr9:122173338-122175244	intergenic	10.5272	10.5272	110.822	10.5272	122174291	82656	Snrk	122117266		0.880276	TRUE	ENSMUSG00000038145	0.880276	15430	57025	FALSE	0.00521	0.014854	0.054842	0.020065	0.054842	0.020065	RPM_merged
chr9	122173338	122175244	intergenic|chr9:122173338-122175244	intergenic	10.5272	10.5272	110.822	10.5272	122174291	82656	Ano10	122175874		0.660869	TRUE	ENSMUSG00000037949	0.660869	15431	1583	FALSE	0.063014	0.123436	0.663366	0.269819	0.663366	0.269819	RPM_merged
chr9	122173338	122175244	intergenic|chr9:122173338-122175244	intergenic	10.5272	10.5272	110.822	10.5272	122174291	82656	Mir8106	122273890		0.33342	TRUE	ENSMUSG00000098922	0.33342	15432	99599	FALSE	0.002943	0.009144	0.030978	0.017633	0.030978	0.017633	RPM_merged
chr9	122184586	122186204	genic|chr9:122184586-122186204	genic	4.17845	4.17845	17.4594	4.17845	122185395	82659	Ano10	122175874		0.660869	TRUE	ENSMUSG00000037949	0.660869	15431	9521	FALSE	0.032583	0.07049	0.136146	0.055376	0.136146	0.055376	RPM_merged
chr9	122568888	122569930	intergenic|chr9:122568888-122569930	intergenic	5.22744	5.22744	27.3261	5.22744	122569409	82687	9530059O14Rik	122572501		0.860713	TRUE	ENSMUSG00000097736	0.860713	15435	3092	FALSE	0.063014	0.123436	0.329404	0.171027	0.329404	0.171027	RPM_merged
chr9	122568888	122569930	intergenic|chr9:122568888-122569930	intergenic	5.22744	5.22744	27.3261	5.22744	122569409	82687	Mir138-1	122682876		0.350703	TRUE	ENSMUSG00000065414	0.350703	15436	113467	FALSE	0.002575	0.008164	0.01346	0.014509	0.01346	0.014509	RPM_merged
chr9	122571863	122573001	promoter|chr9:122571863-122573001	promoter	12.1878	12.1878	148.542	12.1878	122572432	82688	9530059O14Rik	122572501		0.860713	TRUE	ENSMUSG00000097736	0.860713	15435	69	TRUE	0.063014	0.123436	0.768005	1	0.768005	1	RPM_merged
chrX	7738969	7741824	genic|chrX:7738969-7741824	genic	14.8004	14.8004	219.052	14.8004	7.7404e+06	143841	Gpkow	7697134		0.844776	TRUE	ENSMUSG00000031148	0.844776	3135	43262.5	FALSE	0.006913	0.018888	0.102314	0.023689	0.102314	0.023689	RPM_merged
chrX	7738969	7741824	genic|chrX:7738969-7741824	genic	14.8004	14.8004	219.052	14.8004	7.7404e+06	143841	Wdr45	7722220		0.873089	TRUE	ENSMUSG00000039382	0.873089	3136	18176.5	FALSE	0.016803	0.040163	0.248686	0.043388	0.248686	0.043388	RPM_merged
chrX	7738969	7741824	genic|chrX:7738969-7741824	genic	14.8004	14.8004	219.052	14.8004	7.7404e+06	143841	Praf2	7728571		0.968473	TRUE	ENSMUSG00000031149	0.968473	3137	11825.5	FALSE	0.026096	0.058376	0.386237	0.066287	0.386237	0.066287	RPM_merged
chrX	7738969	7741824	genic|chrX:7738969-7741824	genic	14.8004	14.8004	219.052	14.8004	7.7404e+06	143841	Ccdc120	7731714		0.682278	TRUE	ENSMUSG00000031150	0.682278	3138	8682.5	FALSE	0.035809	0.076376	0.52999	0.093209	0.52999	0.093209	RPM_merged
chrX	7738969	7741824	genic|chrX:7738969-7741824	genic	14.8004	14.8004	219.052	14.8004	7.7404e+06	143841	Tfe3	7762661		0.97312	TRUE	ENSMUSG00000000134	0.97312	3139	22264.5	FALSE	0.01365	0.033665	0.202031	0.038937	0.202031	0.038937	RPM_merged
chrX	7738969	7741824	genic|chrX:7738969-7741824	genic	14.8004	14.8004	219.052	14.8004	7.7404e+06	143841	Gripap1	7789993		0.773558	TRUE	ENSMUSG00000031153	0.773558	3140	49596.5	FALSE	0.00601	0.016771	0.088953	0.024724	0.088953	0.024724	RPM_merged
chrX	7738969	7741824	genic|chrX:7738969-7741824	genic	14.8004	14.8004	219.052	14.8004	7.7404e+06	143841	Mir1198	7807101		0.522234	TRUE	ENSMUSG00000080645	0.522234	3141	66704.5	FALSE	0.004437	0.01296	0.065666	0.018934	0.065666	0.018934	RPM_merged
chrX	12873156	12874060	genic|chrX:12873156-12874060	genic	9.11242	9.11242	83.0362	9.11242	12873608	144259	AA414768	12936873		0.705641	TRUE	ENSMUSG00000083307	0.705641	3213	63265	FALSE	0.004684	0.013571	0.042682	0.023415	0.042682	0.023415	RPM_merged
chrX	12886014	12887140	genic|chrX:12886014-12887140	genic	6.67908	6.67908	44.6102	6.67908	12886577	144262	AA414768	12936873		0.705641	TRUE	ENSMUSG00000083307	0.705641	3213	50296	FALSE	0.005925	0.016568	0.039571	0.021708	0.039571	0.021708	RPM_merged
chrX	23364213	23365360	genic|chrX:23364213-23365360	genic	11.2923	11.2923	127.516	11.2923	2.33648e+07	144472	Klhl13	23219271		0.410696	TRUE	ENSMUSG00000036782	0.410696	3267	145516	FALSE	0.001996	0.006575	0.022536	0.121611	0.022536	0.121611	RPM_merged
chrX	35888033	35890156	promoter|chrX:35888033-35890156	promoter	18.843	18.843	355.059	18.843	3.58891e+07	144510	Dock11	35888832		0.859627	TRUE	ENSMUSG00000031093	0.859627	3299	262.5	TRUE	0.063014	0.123436	1.18738	1	1.18738	1	RPM_merged
chrX	48053699	48054564	genic|chrX:48053699-48054564	genic	15.6186	15.6186	243.941	15.6186	4.80541e+07	144744	Ocrl	47912456		0.789995	TRUE	ENSMUSG00000001173	0.789995	3376	141676	FALSE	0.002051	0.00673	0.032036	0.032755	0.032036	0.032755	RPM_merged
chrX	48053699	48054564	genic|chrX:48053699-48054564	genic	15.6186	15.6186	243.941	15.6186	4.80541e+07	144744	Xpnpep2	48108725		0.618595	TRUE	ENSMUSG00000037005	0.618595	3378	54593.5	FALSE	0.005447	0.015428	0.08508	0.083297	0.08508	0.083297	RPM_merged
chrX	48053699	48054564	genic|chrX:48053699-48054564	genic	15.6186	15.6186	243.941	15.6186	4.80541e+07	144744	Sash3	48146436		0.540646	TRUE	ENSMUSG00000031101	0.540646	3379	92304.5	FALSE	0.003181	0.00977	0.049685	0.039492	0.049685	0.039492	RPM_merged
chrX	48053699	48054564	genic|chrX:48053699-48054564	genic	15.6186	15.6186	243.941	15.6186	4.80541e+07	144744	Zdhhc9	48171971		0.443417	TRUE	ENSMUSG00000036985	0.443417	3380	117840	FALSE	0.002477	0.007899	0.038689	0.0359	0.038689	0.0359	RPM_merged
chrX	48285128	48285628	genic|chrX:48285128-48285628	genic	16.8146	16.8146	282.731	16.8146	48285378	144774	Ocrl	47912456		0.789995	TRUE	ENSMUSG00000001173	0.789995	3376	372922	FALSE	0.000761	0.002899	0.012799	0.013086	0.012799	0.013086	RPM_merged
chrX	48285128	48285628	genic|chrX:48285128-48285628	genic	16.8146	16.8146	282.731	16.8146	48285378	144774	Xpnpep2	48108725		0.618595	TRUE	ENSMUSG00000037005	0.618595	3378	176653	FALSE	0.001636	0.005554	0.027513	0.026936	0.027513	0.026936	RPM_merged
chrX	48285128	48285628	genic|chrX:48285128-48285628	genic	16.8146	16.8146	282.731	16.8146	48285378	144774	Sash3	48146436		0.540646	TRUE	ENSMUSG00000031101	0.540646	3379	138942	FALSE	0.002092	0.006845	0.035185	0.027966	0.035185	0.027966	RPM_merged
chrX	48285128	48285628	genic|chrX:48285128-48285628	genic	16.8146	16.8146	282.731	16.8146	48285378	144774	Zdhhc9	48171971		0.443417	TRUE	ENSMUSG00000036985	0.443417	3380	113407	FALSE	0.002576	0.008167	0.043319	0.040197	0.043319	0.040197	RPM_merged
chrX	48285128	48285628	genic|chrX:48285128-48285628	genic	16.8146	16.8146	282.731	16.8146	48285378	144774	Utp14a	48256934		0.89719	TRUE	ENSMUSG00000063785	0.89719	3381	28444	FALSE	0.010622	0.027204	0.178599	0.088232	0.178599	0.088232	RPM_merged
chrX	48285128	48285628	genic|chrX:48285128-48285628	genic	16.8146	16.8146	282.731	16.8146	48285378	144774	Bcorl1	48341358		0.814595	TRUE	ENSMUSG00000036959	0.814595	3382	55980	FALSE	0.005309	0.015095	0.089272	0.025251	0.089272	0.025251	RPM_merged
chrX	48285128	48285628	genic|chrX:48285128-48285628	genic	16.8146	16.8146	282.731	16.8146	48285378	144774	Elf4	48411049		0.653791	TRUE	ENSMUSG00000031103	0.653791	3383	125671	FALSE	0.002319	0.007469	0.038995	0.022355	0.038995	0.022355	RPM_merged
chrX	48285128	48285628	genic|chrX:48285128-48285628	genic	16.8146	16.8146	282.731	16.8146	48285378	144774	Aifm1	48474944		0.435709	TRUE	ENSMUSG00000036932	0.435709	3384	189566	FALSE	0.001522	0.005224	0.025595	0.021348	0.025595	0.021348	RPM_merged
chrX	48285128	48285628	genic|chrX:48285128-48285628	genic	16.8146	16.8146	282.731	16.8146	48285378	144774	Zfp280c	48541626		0.372373	TRUE	ENSMUSG00000036916	0.372373	3386	256248	FALSE	0.001118	0.004019	0.018797	0.0169	0.018797	0.0169	RPM_merged
chrX	48518351	48520173	promoter|chrX:48518351-48520173	promoter	25.3016	25.3016	640.171	25.3016	48519262	144801	Rab33a	48519285		0.878713	TRUE	ENSMUSG00000031104	0.878713	3385	23	TRUE	0.063014	0.123436	1.59437	1	1.59437	1	RPM_merged
chrX	51066651	51067151	genic|chrX:51066651-51067151	genic	11.1273	11.1273	123.817	11.1273	51066901	144851	Gm35612	50537389		0.418773	TRUE	ENSMUSG00000119984	0.418773	3394	529512	FALSE	0.000532	0.002137	0.005915	0.016932	0.005915	0.016932	RPM_merged
chrX	51066651	51067151	genic|chrX:51066651-51067151	genic	11.1273	11.1273	123.817	11.1273	51066901	144851	Firre	50563120		0.401685	TRUE	ENSMUSG00000085396	0.401685	3395	503781	FALSE	0.000559	0.002232	0.006224	0.025251	0.006224	0.025251	RPM_merged
chrX	51066651	51067151	genic|chrX:51066651-51067151	genic	11.1273	11.1273	123.817	11.1273	51066901	144851	Stk26	50841371		0.719646	TRUE	ENSMUSG00000031112	0.719646	3396	225530	FALSE	0.001274	0.004491	0.014177	0.018082	0.014177	0.018082	RPM_merged
chrX	52558599	52559099	genic|chrX:52558599-52559099	genic	5.77199	5.77199	33.3158	5.77199	52558849	144900	Mir363	52741693		0.36169	TRUE	ENSMUSG00000070106	0.36169	3407	182844	FALSE	0.00158	0.00539	0.009117	0.013115	0.009117	0.013115	RPM_merged
chrX	52558599	52559099	genic|chrX:52558599-52559099	genic	5.77199	5.77199	33.3158	5.77199	52558849	144900	Mir92-2	52741838		0.36169	TRUE	ENSMUSG00000065613	0.36169	3408	182989	FALSE	0.001578	0.005387	0.00911	0.013105	0.00911	0.013105	RPM_merged
chrX	52558599	52559099	genic|chrX:52558599-52559099	genic	5.77199	5.77199	33.3158	5.77199	52558849	144900	Mir19b-2	52741983		0.36169	TRUE	ENSMUSG00000065473	0.36169	3409	183134	FALSE	0.001577	0.005383	0.009102	0.013095	0.009102	0.013095	RPM_merged
chrX	52558599	52559099	genic|chrX:52558599-52559099	genic	5.77199	5.77199	33.3158	5.77199	52558849	144900	Mir20b	52742113		0.372373	TRUE	ENSMUSG00000076041	0.372373	3410	183264	FALSE	0.001576	0.00538	0.009096	0.013087	0.009096	0.013087	RPM_merged
chrX	52558599	52559099	genic|chrX:52558599-52559099	genic	5.77199	5.77199	33.3158	5.77199	52558849	144900	Mir18b	52742331		0.339587	TRUE	ENSMUSG00000077111	0.339587	3411	183482	FALSE	0.001574	0.005374	0.009085	0.013072	0.009085	0.013072	RPM_merged
chrX	52558599	52559099	genic|chrX:52558599-52559099	genic	5.77199	5.77199	33.3158	5.77199	52558849	144900	Mir106a	52742503		0.350703	TRUE	ENSMUSG00000065456	0.350703	3412	183654	FALSE	0.001572	0.00537	0.009076	0.013061	0.009076	0.013061	RPM_merged
chrX	52558599	52559099	genic|chrX:52558599-52559099	genic	5.77199	5.77199	33.3158	5.77199	52558849	144900	Kis2	52742563		0.339587	TRUE	ENSMUSG00000086173	0.339587	3413	183714	FALSE	0.001572	0.005368	0.009073	0.013057	0.009073	0.013057	RPM_merged
chrX	56730779	56732261	promoter|chrX:56730779-56732261	promoter	28.6797	28.6797	822.526	28.6797	56731520	145006	Fhl1	56731761		0.966649	TRUE	ENSMUSG00000023092	0.966649	3453	241	TRUE	0.063014	0.123436	1.80723	1	1.80723	1	RPM_merged
chrX	57119367	57120012	genic|chrX:57119367-57120012	genic	5.60205	5.60205	31.383	5.60205	5.71197e+07	145026	Adgrg4	56894234		0.327818	TRUE	ENSMUSG00000053852	0.327818	3455	225456	FALSE	0.001275	0.004492	0.00714	0.013168	0.00714	0.013168	RPM_merged
chrX	57119367	57120012	genic|chrX:57119367-57120012	genic	5.60205	5.60205	31.383	5.60205	5.71197e+07	145026	Brs3	57043074		0.382513	TRUE	ENSMUSG00000031130	0.382513	3456	76615.5	FALSE	0.00385	0.011488	0.021567	0.021278	0.021567	0.021278	RPM_merged
chrX	57119367	57120012	genic|chrX:57119367-57120012	genic	5.60205	5.60205	31.383	5.60205	5.71197e+07	145026	Htatsf1	57053570		0.949323	TRUE	ENSMUSG00000067873	0.949323	3457	66119.5	FALSE	0.004477	0.01306	0.02508	0.015205	0.02508	0.015205	RPM_merged
chrX	71962125	71963182	promoter|chrX:71962125-71963182	promoter	14.0114	14.0114	196.32	14.0114	7.19627e+07	145204	Prrg3	71962625		0.896713	TRUE	ENSMUSG00000033361	0.896713	3528	28.5	TRUE	0.063014	0.123436	0.882921	1	0.882921	1	RPM_merged
chrX	73593160	73595270	genic|chrX:73593160-73595270	genic	12.3992	12.3992	153.74	12.3992	73594215	145288	Zfp92	73411096		0.580858	TRUE	ENSMUSG00000031374	0.580858	3558	183119	FALSE	0.001577	0.005383	0.019555	0.013242	0.019555	0.013242	RPM_merged
chrX	73593160	73595270	genic|chrX:73593160-73595270	genic	12.3992	12.3992	153.74	12.3992	73594215	145288	Trex2	73433705		0.372373	TRUE	ENSMUSG00000031372	0.372373	3559	160510	FALSE	0.001805	0.006037	0.022381	0.014001	0.022381	0.014001	RPM_merged
chrX	73593160	73595270	genic|chrX:73593160-73595270	genic	12.3992	12.3992	153.74	12.3992	73594215	145288	Haus7	73437315		0.522234	TRUE	ENSMUSG00000031371	0.522234	3560	156900	FALSE	0.001848	0.006158	0.022908	0.013528	0.022908	0.013528	RPM_merged
chrX	73593160	73595270	genic|chrX:73593160-73595270	genic	12.3992	12.3992	153.74	12.3992	73594215	145288	Bgn	73483601		0.573389	TRUE	ENSMUSG00000031375	0.573389	3561	110614	FALSE	0.002643	0.008346	0.03277	0.014622	0.03277	0.014622	RPM_merged
chrX	73593160	73595270	genic|chrX:73593160-73595270	genic	12.3992	12.3992	153.74	12.3992	73594215	145288	Atp2b3	73503086		0.661955	TRUE	ENSMUSG00000031376	0.661955	3562	91129	FALSE	0.003223	0.009879	0.039964	0.018643	0.039964	0.018643	RPM_merged
chrX	73593160	73595270	genic|chrX:73593160-73595270	genic	12.3992	12.3992	153.74	12.3992	73594215	145288	Dusp9	73639441		0.705641	TRUE	ENSMUSG00000031383	0.705641	3563	45226	FALSE	0.006606	0.018173	0.081905	0.028002	0.081905	0.028002	RPM_merged
chrX	73593160	73595270	genic|chrX:73593160-73595270	genic	12.3992	12.3992	153.74	12.3992	73594215	145288	Pnck	73655992		0.695545	TRUE	ENSMUSG00000002012	0.695545	3564	61777	FALSE	0.0048	0.013855	0.059511	0.013055	0.059511	0.013055	RPM_merged
chrX	73758522	73759520	genic|chrX:73758522-73759520	genic	8.3732	8.3732	70.1105	8.3732	73759021	145310	Plxnb3	73757103		0.668208	TRUE	ENSMUSG00000031385	0.668208	3568	1918	FALSE	0.063014	0.123436	0.527632	0.121889	0.527632	0.121889	RPM_merged
chrX	73758522	73759520	genic|chrX:73758522-73759520	genic	8.3732	8.3732	70.1105	8.3732	73759021	145310	Srpk3	73774405		0.852245	TRUE	ENSMUSG00000002007	0.852245	3569	15384	FALSE	0.019933	0.046435	0.166902	0.028968	0.166902	0.028968	RPM_merged
chrX	73758522	73759520	genic|chrX:73758522-73759520	genic	8.3732	8.3732	70.1105	8.3732	73759021	145310	Idh3g	73778963		0.673137	TRUE	ENSMUSG00000002010	0.673137	3570	19942	FALSE	0.015281	0.037051	0.127949	0.019932	0.127949	0.019932	RPM_merged
chrX	73880197	73882063	genic|chrX:73880197-73882063	genic	11.8544	11.8544	140.526	11.8544	73881130	145336	L1cam	73853778		0.531744	TRUE	ENSMUSG00000031391	0.531744	3573	27352	FALSE	0.011056	0.028147	0.131064	0.049433	0.131064	0.049433	RPM_merged
chrX	73880197	73882063	genic|chrX:73880197-73882063	genic	11.8544	11.8544	140.526	11.8544	73881130	145336	Avpr2	73892102		0.668208	TRUE	ENSMUSG00000031390	0.668208	3574	10972	FALSE	0.028177	0.062307	0.334024	0.086136	0.334024	0.086136	RPM_merged
chrX	73880197	73882063	genic|chrX:73880197-73882063	genic	11.8544	11.8544	140.526	11.8544	73881130	145336	Arhgap4	73894352		0.605176	TRUE	ENSMUSG00000031389	0.605176	3575	13222	FALSE	0.023277	0.052974	0.275937	0.070767	0.275937	0.070767	RPM_merged
chrX	73880197	73882063	genic|chrX:73880197-73882063	genic	11.8544	11.8544	140.526	11.8544	73881130	145336	Naa10	73916870		0.706727	TRUE	ENSMUSG00000031388	0.706727	3576	35740	FALSE	0.008407	0.022303	0.099657	0.016716	0.099657	0.016716	RPM_merged
chrX	73880197	73882063	genic|chrX:73880197-73882063	genic	11.8544	11.8544	140.526	11.8544	73881130	145336	Renbp	73922121		0.976919	TRUE	ENSMUSG00000031387	0.976919	3577	40991	FALSE	0.007306	0.019796	0.086603	0.015266	0.086603	0.015266	RPM_merged
chrX	73891602	73893620	promoter|chrX:73891602-73893620	promoter	11.5916	11.5916	134.366	11.5916	73892611	145339	Avpr2	73892102		0.668208	TRUE	ENSMUSG00000031390	0.668208	3574	509	TRUE	0.063014	0.123436	0.730439	1	0.730439	1	RPM_merged
chrX	74020164	74021048	genic|chrX:74020164-74021048	genic	8.93747	8.93747	79.8784	8.93747	74020606	145364	Irak1	74013914		0.450473	TRUE	ENSMUSG00000031392	0.450473	3579	6692	FALSE	0.046753	0.095792	0.417852	0.138842	0.417852	0.138842	RPM_merged
chrX	74020164	74021048	genic|chrX:74020164-74021048	genic	8.93747	8.93747	79.8784	8.93747	74020606	145364	Mir5132	74023528		0.872677	TRUE	ENSMUSG00000092907	0.872677	3580	2922	FALSE	0.063014	0.123436	0.563189	0.15731	0.563189	0.15731	RPM_merged
chrX	74020164	74021048	genic|chrX:74020164-74021048	genic	8.93747	8.93747	79.8784	8.93747	74020606	145364	Mir718	74023849		0.881753	TRUE	ENSMUSG00000076127	0.881753	3581	3243	FALSE	0.063014	0.123436	0.563189	0.157152	0.563189	0.157152	RPM_merged
chrX	74020164	74021048	genic|chrX:74020164-74021048	genic	8.93747	8.93747	79.8784	8.93747	74020606	145364	Mecp2	74026592		0.566397	TRUE	ENSMUSG00000031393	0.566397	3582	5986	FALSE	0.052407	0.105548	0.46839	0.133225	0.46839	0.133225	RPM_merged
chrX	84514969	84515469	genic|chrX:84514969-84515469	genic	4.69155	4.69155	22.0106	4.69155	84515219	145535	Tsga8	83486676		0.350703	TRUE	ENSMUSG00000035522	0.350703	3639	1028543	FALSE	0.000269	0.001199	0.001263	0.026522	0.001263	0.026522	RPM_merged
chrX	94635569	94636610	promoter|chrX:94635569-94636610	promoter	7.10019	7.10019	50.4127	7.10019	9.46361e+07	145652	Gspt2	94636069		0.750586	TRUE	ENSMUSG00000071723	0.750586	3672	20.5	TRUE	0.063014	0.123436	0.447414	1	0.447414	1	RPM_merged
chrX	99451199	99451699	genic|chrX:99451199-99451699	genic	6.53742	6.53742	42.7378	6.53742	99451449	145787	Gm14812	99405331		0.36169	TRUE	ENSMUSG00000073051	0.36169	3697	46118	FALSE	0.006475	0.017867	0.042329	0.024198	0.042329	0.024198	RPM_merged
chrX	99451199	99451699	genic|chrX:99451199-99451699	genic	6.53742	6.53742	42.7378	6.53742	99451449	145787	Pja1	99465734		0.573389	TRUE	ENSMUSG00000034403	0.573389	3698	14285	FALSE	0.021505	0.049528	0.140586	0.040464	0.140586	0.040464	RPM_merged
chrX	100776213	100778206	genic|chrX:100776213-100778206	genic	13.2323	13.2323	175.095	13.2323	1.00777e+08	145879	Dgat2l6	100524838		0.339587	TRUE	ENSMUSG00000067597	0.339587	3704	252372	FALSE	0.001135	0.004072	0.015025	0.018949	0.015025	0.018949	RPM_merged
chrX	100776213	100778206	genic|chrX:100776213-100778206	genic	13.2323	13.2323	175.095	13.2323	1.00777e+08	145879	Awat1	100572247		0.464304	TRUE	ENSMUSG00000015665	0.464304	3705	204962	FALSE	0.001405	0.00488	0.018594	0.020998	0.018594	0.020998	RPM_merged
chrX	100776213	100778206	genic|chrX:100776213-100778206	genic	13.2323	13.2323	175.095	13.2323	1.00777e+08	145879	Gdpd2	100729847		0.767196	TRUE	ENSMUSG00000019359	0.767196	3710	47362.5	FALSE	0.006301	0.017458	0.083373	0.042229	0.083373	0.042229	RPM_merged
chrX	100776213	100778206	genic|chrX:100776213-100778206	genic	13.2323	13.2323	175.095	13.2323	1.00777e+08	145879	Dlg3	100767722		0.910131	TRUE	ENSMUSG00000000881	0.910131	3711	9487.5	FALSE	0.032701	0.070707	0.432707	0.147986	0.432707	0.147986	RPM_merged
chrX	100776213	100778206	genic|chrX:100776213-100778206	genic	13.2323	13.2323	175.095	13.2323	1.00777e+08	145879	Tex11	100838648		0.512116	TRUE	ENSMUSG00000009670	0.512116	3712	61438.5	FALSE	0.004827	0.013921	0.063868	0.057024	0.063868	0.057024	RPM_merged
chrX	100776213	100778206	genic|chrX:100776213-100778206	genic	13.2323	13.2323	175.095	13.2323	1.00777e+08	145879	Snx12	101097786		0.372373	TRUE	ENSMUSG00000046032	0.372373	3714	320576	FALSE	0.000889	0.003307	0.01176	0.013674	0.01176	0.013674	RPM_merged
chrX	102081812	102082685	genic|chrX:102081812-102082685	genic	8.6542	8.6542	74.8952	8.6542	1.02082e+08	146019	Rtl5	102066542		0.71235	TRUE	ENSMUSG00000049191	0.71235	3730	15706.5	FALSE	0.019514	0.045605	0.168876	0.050303	0.168876	0.050303	RPM_merged
chrX	102081812	102082685	genic|chrX:102081812-102082685	genic	8.6542	8.6542	74.8952	8.6542	1.02082e+08	146019	Pin4	102119469		0.978114	TRUE	ENSMUSG00000079480	0.978114	3731	37220.5	FALSE	0.008064	0.021529	0.069791	0.021006	0.069791	0.021006	RPM_merged
chrX	102081812	102082685	genic|chrX:102081812-102082685	genic	8.6542	8.6542	74.8952	8.6542	1.02082e+08	146019	Ercc6l	102142820		0.540646	TRUE	ENSMUSG00000051220	0.540646	3732	60571.5	FALSE	0.004897	0.014094	0.042383	0.019208	0.042383	0.019208	RPM_merged
chrX	102140818	102141651	genic|chrX:102140818-102141651	genic	2.91323	2.91323	8.48691	2.91323	1.02141e+08	146028	Ercc6l	102142820		0.540646	TRUE	ENSMUSG00000051220	0.540646	3732	1585.5	FALSE	0.063014	0.123436	0.183575	0.083195	0.183575	0.083195	RPM_merged
chrX	103532162	103533773	genic|chrX:103532162-103533773	genic	17.9551	17.9551	322.385	17.9551	1.03533e+08	146105	4930519F16Rik	103182971		0.303978	TRUE	ENSMUSG00000031325	0.303978	3744	349996	FALSE	0.000812	0.003064	0.014585	0.020873	0.014585	0.020873	RPM_merged
chrX	103532162	103533773	genic|chrX:103532162-103533773	genic	17.9551	17.9551	322.385	17.9551	1.03533e+08	146105	Cdx4	103321398		0.464304	TRUE	ENSMUSG00000031326	0.464304	3747	211570	FALSE	0.00136	0.004748	0.024423	0.027479	0.024423	0.027479	RPM_merged
chrX	103532162	103533773	genic|chrX:103532162-103533773	genic	17.9551	17.9551	322.385	17.9551	1.03533e+08	146105	Chic1	103356476		0.854851	TRUE	ENSMUSG00000031327	0.854851	3748	176492	FALSE	0.001638	0.005559	0.029407	0.019727	0.029407	0.019727	RPM_merged
chrX	103532162	103533773	genic|chrX:103532162-103533773	genic	17.9551	17.9551	322.385	17.9551	1.03533e+08	146105	Tsx	103414467		0.435709	TRUE	ENSMUSG00000031329	0.435709	3749	118500	FALSE	0.002463	0.007861	0.044222	0.0412	0.044222	0.0412	RPM_merged
chrX	103532162	103533773	genic|chrX:103532162-103533773	genic	17.9551	17.9551	322.385	17.9551	1.03533e+08	146105	Xist	103460373		0.418773	TRUE	ENSMUSG00000086503	0.418773	3751	72594.5	FALSE	0.004068	0.01204	0.073049	0.058064	0.073049	0.058064	RPM_merged
chrX	103532162	103533773	genic|chrX:103532162-103533773	genic	17.9551	17.9551	322.385	17.9551	1.03533e+08	146105	Jpx	103493558		0.945675	TRUE	ENSMUSG00000097571	0.945675	3752	39409.5	FALSE	0.007606	0.020485	0.136565	0.047459	0.136565	0.047459	RPM_merged
chrX	103532162	103533773	genic|chrX:103532162-103533773	genic	17.9551	17.9551	322.385	17.9551	1.03533e+08	146105	Gm9159	103545500		0.426828	TRUE	ENSMUSG00000080796	0.426828	3753	12532.5	FALSE	0.02459	0.055501	0.44151	0.168422	0.44151	0.168422	RPM_merged
chrX	103532162	103533773	genic|chrX:103532162-103533773	genic	17.9551	17.9551	322.385	17.9551	1.03533e+08	146105	Ftx	103560910		0.350703	TRUE	ENSMUSG00000086370	0.350703	3754	27942.5	FALSE	0.010817	0.027628	0.194219	0.072366	0.194219	0.072366	RPM_merged
chrX	103532162	103533773	genic|chrX:103532162-103533773	genic	17.9551	17.9551	322.385	17.9551	1.03533e+08	146105	Mir421	103572921		0.549396	TRUE	ENSMUSG00000065509	0.549396	3755	39953.5	FALSE	0.0075	0.020242	0.134661	0.067419	0.134661	0.067419	RPM_merged
chrX	103532162	103533773	genic|chrX:103532162-103533773	genic	17.9551	17.9551	322.385	17.9551	1.03533e+08	146105	Mir374b	103573060		0.531744	TRUE	ENSMUSG00000076269	0.531744	3756	40092.5	FALSE	0.007473	0.020181	0.134183	0.067403	0.134183	0.067403	RPM_merged
chrX	103532162	103533773	genic|chrX:103532162-103533773	genic	17.9551	17.9551	322.385	17.9551	1.03533e+08	146105	Mir374c	103573085		0.526902	TRUE	ENSMUSG00000106465	0.526902	3757	40117.5	FALSE	0.007468	0.02017	0.134097	0.067399	0.134097	0.067399	RPM_merged
chrX	103532162	103533773	genic|chrX:103532162-103533773	genic	17.9551	17.9551	322.385	17.9551	1.03533e+08	146105	Zcchc13	103630586		0.522234	TRUE	ENSMUSG00000031330	0.522234	3758	97618.5	FALSE	0.003004	0.009305	0.053935	0.019422	0.053935	0.019422	RPM_merged
chrX	103532162	103533773	genic|chrX:103532162-103533773	genic	17.9551	17.9551	322.385	17.9551	1.03533e+08	146105	Slc16a2	103697414		0.464304	TRUE	ENSMUSG00000033965	0.464304	3759	164446	FALSE	0.001761	0.005911	0.031615	0.022157	0.031615	0.022157	RPM_merged
chrX	103532162	103533773	genic|chrX:103532162-103533773	genic	17.9551	17.9551	322.385	17.9551	1.03533e+08	146105	Rlim	103957163		0.372373	TRUE	ENSMUSG00000056537	0.372373	3760	424196	FALSE	0.000667	0.002592	0.011978	0.015148	0.011978	0.015148	RPM_merged
chrX	103532162	103533773	genic|chrX:103532162-103533773	genic	17.9551	17.9551	322.385	17.9551	1.03533e+08	146105	Mir672	104116175		0.303978	TRUE	ENSMUSG00000076286	0.303978	3762	583208	FALSE	0.000481	0.001965	0.008645	0.014189	0.008645	0.014189	RPM_merged
chrX	105391010	105392627	genic|chrX:105391010-105392627	genic	14.8505	14.8505	220.539	14.8505	1.05392e+08	146178	1700121L16Rik	104816776		0.303978	TRUE	ENSMUSG00000100364	0.303978	3766	575042	FALSE	0.000488	0.001989	0.007254	0.016713	0.007254	0.016713	RPM_merged
chrX	105391010	105392627	genic|chrX:105391010-105392627	genic	14.8505	14.8505	220.539	14.8505	1.05392e+08	146178	Magee2	104854952		0.315594	TRUE	ENSMUSG00000031224	0.315594	3767	536866	FALSE	0.000524	0.002112	0.007783	0.015004	0.007783	0.015004	RPM_merged
chrX	105391010	105392627	genic|chrX:105391010-105392627	genic	14.8505	14.8505	220.539	14.8505	1.05392e+08	146178	5530601H04Rik	105040854		0.339587	TRUE	ENSMUSG00000087174	0.339587	3768	350964	FALSE	0.00081	0.003057	0.012029	0.020039	0.012029	0.020039	RPM_merged
chrX	105391010	105392627	genic|chrX:105391010-105392627	genic	14.8505	14.8505	220.539	14.8505	1.05392e+08	146178	Mir325	105379082		0.350703	TRUE	ENSMUSG00000065425	0.350703	3774	12736.5	FALSE	0.024186	0.054727	0.359181	0.445389	0.359181	0.445389	RPM_merged
chrX	105391010	105392627	genic|chrX:105391010-105392627	genic	14.8505	14.8505	220.539	14.8505	1.05392e+08	146178	Atrx	105797615		0.418773	TRUE	ENSMUSG00000031229	0.418773	3777	405796	FALSE	0.000698	0.002694	0.010367	0.017879	0.010367	0.017879	RPM_merged
chrX	105391010	105392627	genic|chrX:105391010-105392627	genic	14.8505	14.8505	220.539	14.8505	1.05392e+08	146178	Gm14853	105844216		0.450473	TRUE	ENSMUSG00000079965	0.450473	3778	452398	FALSE	0.000625	0.002451	0.009275	0.02028	0.009275	0.02028	RPM_merged
chrX	110308757	110309257	genic|chrX:110308757-110309257	genic	5.98183	5.98183	35.7823	5.98183	110309007	146259	Gm7134	110372753		0.47173	TRUE	ENSMUSG00000082853	0.47173	3805	63746	FALSE	0.004648	0.013482	0.027802	0.094178	0.027802	0.094178	RPM_merged
chrX	110582778	110583515	genic|chrX:110582778-110583515	genic	5.92694	5.92694	35.1286	5.92694	1.10583e+08	146261	Gm7134	110372753		0.47173	TRUE	ENSMUSG00000082853	0.47173	3805	210394	FALSE	0.001368	0.004771	0.008108	0.027466	0.008108	0.027466	RPM_merged
chrX	110584500	110585000	genic|chrX:110584500-110585000	genic	5.16489	5.16489	26.6761	5.16489	110584750	146262	Gm7134	110372753		0.47173	TRUE	ENSMUSG00000082853	0.47173	3805	211997	FALSE	0.001357	0.004739	0.007011	0.02375	0.007011	0.02375	RPM_merged
chrX	110813879	110815591	promoter|chrX:110813879-110815591	promoter	19.029	19.029	362.103	19.029	110814735	146265	Pou3f4	110814379		0.908351	TRUE	ENSMUSG00000056854	0.908351	3806	356	TRUE	0.063014	0.123436	1.1991	1	1.1991	1	RPM_merged
chrX	135795131	135797602	genic|chrX:135795131-135797602	genic	25.1266	25.1266	631.348	25.1266	1.35796e+08	146412	Tceal6	135208686		0.315594	TRUE	ENSMUSG00000031409	0.315594	3871	587680	FALSE	0.000478	0.001952	0.012004	0.032731	0.012004	0.032731	RPM_merged
chrX	135795131	135797602	genic|chrX:135795131-135797602	genic	25.1266	25.1266	631.348	25.1266	1.35796e+08	146412	Tmsb15a	135718667		0.450473	TRUE	ENSMUSG00000060726	0.450473	3874	77699.5	FALSE	0.003795	0.011349	0.095352	0.145216	0.095352	0.145216	RPM_merged
chrX	135795131	135797602	genic|chrX:135795131-135797602	genic	25.1266	25.1266	631.348	25.1266	1.35796e+08	146412	Gprasp1	135742692		0.851637	TRUE	ENSMUSG00000043384	0.851637	3875	53674.5	FALSE	0.005543	0.015657	0.139274	0.100124	0.139274	0.100124	RPM_merged
chrX	135795131	135797602	genic|chrX:135795131-135797602	genic	25.1266	25.1266	631.348	25.1266	1.35796e+08	146412	Armcx5	135742692		0.851637	TRUE	ENSMUSG00000072969	0.851637	3876	53674.5	FALSE	0.005543	0.015657	0.139274	0.100124	0.139274	0.100124	RPM_merged
chrX	135795131	135797602	genic|chrX:135795131-135797602	genic	25.1266	25.1266	631.348	25.1266	1.35796e+08	146412	Mir1970	135786114		0.315594	TRUE	ENSMUSG00000088464	0.315594	3878	10252.5	FALSE	0.030204	0.066094	0.758928	0.515877	0.758928	0.515877	RPM_merged
chrX	135795131	135797602	genic|chrX:135795131-135797602	genic	25.1266	25.1266	631.348	25.1266	1.35796e+08	146412	Gprasp2	135839034		0.891154	TRUE	ENSMUSG00000072966	0.891154	3879	42667.5	FALSE	0.007012	0.019117	0.17618	0.104893	0.17618	0.104893	RPM_merged
chrX	135795131	135797602	genic|chrX:135795131-135797602	genic	25.1266	25.1266	631.348	25.1266	1.35796e+08	146412	Bhlhb9	135885851		0.979308	TRUE	ENSMUSG00000072964	0.979308	3880	89484.5	FALSE	0.003284	0.010037	0.082512	0.033509	0.082512	0.033509	RPM_merged
chrX	135795131	135797602	genic|chrX:135795131-135797602	genic	25.1266	25.1266	631.348	25.1266	1.35796e+08	146412	Arxes2	135993820		0.675221	TRUE	ENSMUSG00000048040	0.675221	3881	197454	FALSE	0.00146	0.005042	0.036683	0.0291	0.036683	0.0291	RPM_merged
chrX	135795131	135797602	genic|chrX:135795131-135797602	genic	25.1266	25.1266	631.348	25.1266	1.35796e+08	146412	Arxes1	136033367		0.613167	TRUE	ENSMUSG00000048355	0.613167	3882	237000	FALSE	0.001211	0.004301	0.030427	0.027884	0.030427	0.027884	RPM_merged
chrX	135795131	135797602	genic|chrX:135795131-135797602	genic	25.1266	25.1266	631.348	25.1266	1.35796e+08	146412	Bex2	136066565		0.607869	TRUE	ENSMUSG00000042750	0.607869	3883	270198	FALSE	0.001059	0.003838	0.026604	0.018137	0.026604	0.018137	RPM_merged
chrX	135795131	135797602	genic|chrX:135795131-135797602	genic	25.1266	25.1266	631.348	25.1266	1.35796e+08	146412	5730412P04Rik	136104603		0.554238	TRUE	ENSMUSG00000087553	0.554238	3885	308236	FALSE	0.000925	0.003422	0.023247	0.01753	0.023247	0.01753	RPM_merged
chrX	135795131	135797602	genic|chrX:135795131-135797602	genic	25.1266	25.1266	631.348	25.1266	1.35796e+08	146412	Bex4	136138996		0.62665	TRUE	ENSMUSG00000047844	0.62665	3886	342630	FALSE	0.00083	0.003121	0.02086	0.017408	0.02086	0.017408	RPM_merged
chrX	135795131	135797602	genic|chrX:135795131-135797602	genic	25.1266	25.1266	631.348	25.1266	1.35796e+08	146412	Tceal5	136200948		0.303978	TRUE	ENSMUSG00000054034	0.303978	3889	404582	FALSE	0.0007	0.002701	0.017595	0.016445	0.017595	0.016445	RPM_merged
chrX	135795131	135797602	genic|chrX:135795131-135797602	genic	25.1266	25.1266	631.348	25.1266	1.35796e+08	146412	Tex13a	138208159		0.36169	TRUE	ENSMUSG00000071686	0.36169	3911	2.41179e+06	FALSE	0.000112	0.000571	0.002827	0.013774	0.002827	0.013774	RPM_merged
chrX	135838473	135839726	promoter|chrX:135838473-135839726	promoter	14.425	14.425	208.081	14.425	1.35839e+08	146415	Gprasp2	135839034		0.891154	TRUE	ENSMUSG00000072966	0.891154	3879	65.5	TRUE	0.063014	0.123436	0.908984	1	0.908984	1	RPM_merged
chrX	136290664	136291393	genic|chrX:136290664-136291393	genic	6.35048	6.35048	40.3285	6.35048	1.36291e+08	146456	Tceal5	136200948		0.303978	TRUE	ENSMUSG00000054034	0.303978	3889	90080.5	FALSE	0.003262	0.009979	0.020713	0.019359	0.020713	0.019359	RPM_merged
chrX	136290664	136291393	genic|chrX:136290664-136291393	genic	6.35048	6.35048	40.3285	6.35048	1.36291e+08	146456	Bex1	136213972		0.484649	TRUE	ENSMUSG00000050071	0.484649	3890	77056.5	FALSE	0.003827	0.011431	0.024305	0.017247	0.024305	0.017247	RPM_merged
chrX	136290664	136291393	genic|chrX:136290664-136291393	genic	6.35048	6.35048	40.3285	6.35048	1.36291e+08	146456	Tceal9	136245080		0.828231	TRUE	ENSMUSG00000042712	0.828231	3892	45948.5	FALSE	0.006499	0.017924	0.041274	0.024646	0.041274	0.024646	RPM_merged
chrX	136290664	136291393	genic|chrX:136290664-136291393	genic	6.35048	6.35048	40.3285	6.35048	1.36291e+08	146456	Bex3	136270253		0.818808	TRUE	ENSMUSG00000046432	0.818808	3893	20775.5	FALSE	0.014653	0.035755	0.093055	0.059349	0.093055	0.059349	RPM_merged
chrX	136976373	136977374	genic|chrX:136976373-136977374	genic	12.1463	12.1463	147.532	12.1463	1.36977e+08	146485	Plp1	136820148		0.526902	TRUE	ENSMUSG00000031425	0.526902	3901	156726	FALSE	0.00185	0.006164	0.022466	0.027873	0.022466	0.027873	RPM_merged
chrX	136976373	136977374	genic|chrX:136976373-136977374	genic	12.1463	12.1463	147.532	12.1463	1.36977e+08	146485	Zcchc18	136992379		0.717474	TRUE	ENSMUSG00000031428	0.717474	3907	15505.5	FALSE	0.019773	0.046118	0.240167	0.128405	0.240167	0.128405	RPM_merged
chrX	136976373	136977374	genic|chrX:136976373-136977374	genic	12.1463	12.1463	147.532	12.1463	1.36977e+08	146485	Fam199x	137049594		0.877649	TRUE	ENSMUSG00000042595	0.877649	3908	72720.5	FALSE	0.004061	0.012022	0.049328	0.032335	0.049328	0.032335	RPM_merged
chrX	136976373	136977374	genic|chrX:136976373-136977374	genic	12.1463	12.1463	147.532	12.1463	1.36977e+08	146485	Esx1	137115397		0.443417	TRUE	ENSMUSG00000023443	0.443417	3909	138524	FALSE	0.002099	0.006863	0.025495	0.046828	0.025495	0.046828	RPM_merged
chrX	136976373	136977374	genic|chrX:136976373-136977374	genic	12.1463	12.1463	147.532	12.1463	1.36977e+08	146485	Tex13a	138208159		0.36169	TRUE	ENSMUSG00000071686	0.36169	3911	1.23129e+06	FALSE	0.000224	0.001026	0.00272	0.013257	0.00272	0.013257	RPM_merged
chrX	136991879	136993532	promoter|chrX:136991879-136993532	promoter	18.1645	18.1645	329.951	18.1645	1.36993e+08	146486	Zcchc18	136992379		0.717474	TRUE	ENSMUSG00000031428	0.717474	3907	326.5	TRUE	0.063014	0.123436	1.14463	1	1.14463	1	RPM_merged
chrX	140429713	140430213	genic|chrX:140429713-140430213	genic	5.25894	5.25894	27.6564	5.25894	140429963	146573	Frmpd3	140342263		0.715542	TRUE	ENSMUSG00000042425	0.715542	3928	87700	FALSE	0.003352	0.010214	0.017629	0.015645	0.017629	0.015645	RPM_merged
chrX	140429713	140430213	genic|chrX:140429713-140430213	genic	5.25894	5.25894	27.6564	5.25894	140429963	146573	Prps1	140456603		0.834158	TRUE	ENSMUSG00000031432	0.834158	3929	26640	FALSE	0.011359	0.0288	0.059736	0.035657	0.059736	0.035657	RPM_merged
chrX	142693949	142694449	genic|chrX:142693949-142694449	genic	9.95605	9.95605	99.1229	9.95605	142694199	146662	Tmem164	142680347		0.755928	TRUE	ENSMUSG00000047045	0.755928	3943	13852	FALSE	0.022194	0.050872	0.22096	0.055232	0.22096	0.055232	RPM_merged
chrX	142693949	142694449	genic|chrX:142693949-142694449	genic	9.95605	9.95605	99.1229	9.95605	142694199	146662	Mir652	142739000		0.531744	TRUE	ENSMUSG00000076011	0.531744	3944	44801	FALSE	0.00667	0.018323	0.066406	0.028213	0.066406	0.028213	RPM_merged
chrX	142693949	142694449	genic|chrX:142693949-142694449	genic	9.95605	9.95605	99.1229	9.95605	142694199	146662	Ammecr1	142851146		0.372373	TRUE	ENSMUSG00000042225	0.372373	3945	156947	FALSE	0.001847	0.006156	0.018389	0.013219	0.018389	0.013219	RPM_merged
chrX	142725390	142727355	genic|chrX:142725390-142727355	genic	17.2658	17.2658	298.107	17.2658	1.42726e+08	146668	Acsl4	142317993		0.303978	TRUE	ENSMUSG00000031278	0.303978	3942	408380	FALSE	0.000694	0.002679	0.011975	0.01632	0.011975	0.01632	RPM_merged
chrX	142725390	142727355	genic|chrX:142725390-142727355	genic	17.2658	17.2658	298.107	17.2658	1.42726e+08	146668	Tmem164	142680347		0.755928	TRUE	ENSMUSG00000047045	0.755928	3943	46025.5	FALSE	0.006488	0.017898	0.112024	0.028002	0.112024	0.028002	RPM_merged
chrX	142725390	142727355	genic|chrX:142725390-142727355	genic	17.2658	17.2658	298.107	17.2658	1.42726e+08	146668	Mir652	142739000		0.531744	TRUE	ENSMUSG00000076011	0.531744	3944	12627.5	FALSE	0.0244	0.055137	0.421289	0.178991	0.421289	0.178991	RPM_merged
chrX	142725390	142727355	genic|chrX:142725390-142727355	genic	17.2658	17.2658	298.107	17.2658	1.42726e+08	146668	Ammecr1	142851146		0.372373	TRUE	ENSMUSG00000042225	0.372373	3945	124774	FALSE	0.002336	0.007516	0.040336	0.028996	0.040336	0.028996	RPM_merged
chrX	143542725	143543668	genic|chrX:143542725-143543668	genic	13.4272	13.4272	180.291	13.4272	1.43543e+08	146747	Pak3	143518591		0.75291	TRUE	ENSMUSG00000031284	0.75291	3948	24605.5	FALSE	0.012322	0.030861	0.165448	0.137951	0.165448	0.137951	RPM_merged
chrX	143542725	143543668	genic|chrX:143542725-143543668	genic	13.4272	13.4272	180.291	13.4272	1.43543e+08	146747	Capn6	143802237		0.350703	TRUE	ENSMUSG00000067276	0.350703	3949	259040	FALSE	0.001106	0.003981	0.014844	0.034801	0.014844	0.034801	RPM_merged
chrX	143542725	143543668	genic|chrX:143542725-143543668	genic	13.4272	13.4272	180.291	13.4272	1.43543e+08	146747	Dcx	143855842		0.372373	TRUE	ENSMUSG00000031285	0.372373	3950	312646	FALSE	0.000912	0.00338	0.012243	0.021945	0.012243	0.021945	RPM_merged
chrX	147553128	147554323	genic|chrX:147553128-147554323	genic	9.21711	9.21711	84.9552	9.21711	1.47554e+08	146818	Htr2c	146962513		0.401685	TRUE	ENSMUSG00000041380	0.401685	3959	591212	FALSE	0.000475	0.001942	0.004376	0.016772	0.004376	0.016772	RPM_merged
chrX	147553128	147554323	genic|chrX:147553128-147554323	genic	9.21711	9.21711	84.9552	9.21711	1.47554e+08	146818	Mir448	147158210		0.339587	TRUE	ENSMUSG00000065450	0.339587	3965	395516	FALSE	0.000717	0.002755	0.006606	0.029875	0.006606	0.029875	RPM_merged
chrX	151106940	151107770	genic|chrX:151106940-151107770	genic	13.4717	13.4717	181.486	13.4717	151107355	146874	Gnl3l	150983133		0.478418	TRUE	ENSMUSG00000025266	0.478418	3987	124222	FALSE	0.002347	0.007545	0.031615	0.027749	0.031615	0.027749	RPM_merged
chrX	151106940	151107770	genic|chrX:151106940-151107770	genic	13.4717	13.4717	181.486	13.4717	151107355	146874	Fgd1	151047170		0.913887	TRUE	ENSMUSG00000025265	0.913887	3988	60185	FALSE	0.00493	0.014173	0.06641	0.027311	0.06641	0.027311	RPM_merged
chrX	151106940	151107770	genic|chrX:151106940-151107770	genic	13.4717	13.4717	181.486	13.4717	151107355	146874	Tsr2	151087094		0.631883	TRUE	ENSMUSG00000025264	0.631883	3989	20261	FALSE	0.015034	0.036543	0.202539	0.094881	0.202539	0.094881	RPM_merged
chrX	151106940	151107770	genic|chrX:151106940-151107770	genic	13.4717	13.4717	181.486	13.4717	151107355	146874	Wnk3	151198078		0.315594	TRUE	ENSMUSG00000041245	0.315594	3990	90723	FALSE	0.003238	0.009918	0.04362	0.044126	0.04362	0.044126	RPM_merged
chrX	158041632	158043965	genic|chrX:158041632-158043965	genic	16.8146	16.8146	282.731	16.8146	1.58043e+08	147066	Sms	157443851		0.478418	TRUE	ENSMUSG00000071708	0.478418	4045	598948	FALSE	0.000469	0.00192	0.007878	0.017468	0.007878	0.017468	RPM_merged
chrX	158041632	158043965	genic|chrX:158041632-158043965	genic	16.8146	16.8146	282.731	16.8146	1.58043e+08	147066	Gm6568	157540804		0.391784	TRUE	ENSMUSG00000082002	0.391784	4046	501994	FALSE	0.000561	0.002239	0.00944	0.013845	0.00944	0.013845	RPM_merged
chrX	158041632	158043965	genic|chrX:158041632-158043965	genic	16.8146	16.8146	282.731	16.8146	1.58043e+08	147066	Mbtps2	157547822		0.495353	TRUE	ENSMUSG00000046873	0.495353	4047	494976	FALSE	0.00057	0.002266	0.009577	0.013966	0.009577	0.013966	RPM_merged
chrX	158041632	158043965	genic|chrX:158041632-158043965	genic	16.8146	16.8146	282.731	16.8146	1.58043e+08	147066	Klhl34	157818435		0.605176	TRUE	ENSMUSG00000047485	0.605176	4050	224364	FALSE	0.001281	0.004511	0.021537	0.027016	0.021537	0.027016	RPM_merged
chrX	158041632	158043965	genic|chrX:158041632-158043965	genic	16.8146	16.8146	282.731	16.8146	1.58043e+08	147066	Cnksr2	157821573		0.315594	TRUE	ENSMUSG00000025658	0.315594	4051	221226	FALSE	0.001299	0.004567	0.02185	0.028097	0.02185	0.028097	RPM_merged
chrX	159990013	159990513	genic|chrX:159990013-159990513	genic	4.91643	4.91643	24.1713	4.91643	159990263	147132	Map3k15	159988204		0.797855	TRUE	ENSMUSG00000031303	0.797855	4057	2059	FALSE	0.063014	0.123436	0.309806	0.172737	0.309806	0.172737	RPM_merged
chrX	161716536	161718323	promoter|chrX:161716536-161718323	promoter	15.2016	15.2016	231.087	15.2016	1.61717e+08	147177	Rai2	161717036		0.860518	TRUE	ENSMUSG00000043518	0.860518	4066	393.5	TRUE	0.063014	0.123436	0.957917	1	0.957917	1	RPM_merged
chrX	166514019	166514872	intergenic|chrX:166514019-166514872	intergenic	8.91118	8.91118	79.4092	8.91118	1.66514e+08	147364	Ofd1	166390033		0.602202	TRUE	ENSMUSG00000040586	0.602202	4094	124412	FALSE	0.002343	0.007535	0.02088	0.022863	0.02088	0.022863	RPM_merged
chrX	166514019	166514872	intergenic|chrX:166514019-166514872	intergenic	8.91118	8.91118	79.4092	8.91118	1.66514e+08	147364	Trappc2	166440755		0.948823	TRUE	ENSMUSG00000079317	0.948823	4095	73690.5	FALSE	0.004006	0.011884	0.035702	0.017826	0.035702	0.017826	RPM_merged
chrX	166514019	166514872	intergenic|chrX:166514019-166514872	intergenic	8.91118	8.91118	79.4092	8.91118	1.66514e+08	147364	Rab9	166457252		0.339587	TRUE	ENSMUSG00000079316	0.339587	4096	57193.5	FALSE	0.005194	0.014816	0.046283	0.038952	0.046283	0.038952	RPM_merged
chrX	166514019	166514872	intergenic|chrX:166514019-166514872	intergenic	8.91118	8.91118	79.4092	8.91118	1.66514e+08	147364	Egfl6	166523007		0.435709	TRUE	ENSMUSG00000000402	0.435709	4098	8561.5	FALSE	0.036327	0.077314	0.323721	0.206538	0.323721	0.206538	RPM_merged
chrX	166514019	166514872	intergenic|chrX:166514019-166514872	intergenic	8.91118	8.91118	79.4092	8.91118	1.66514e+08	147364	Gm1720	166662025		0.702254	TRUE	ENSMUSG00000086860	0.702254	4099	147580	FALSE	0.001967	0.006495	0.01753	0.017807	0.01753	0.017807	RPM_merged
chrX	167719045	167719876	genic|chrX:167719045-167719876	genic	13.2115	13.2115	174.543	13.2115	1.67719e+08	147422	Prps2	167346320		0.303978	TRUE	ENSMUSG00000025742	0.303978	4104	373140	FALSE	0.000761	0.002898	0.01005	0.026945	0.01005	0.026945	RPM_merged
chr1	3670447	3672054	genic|chr1:3670447-3672054	genic	17.3338	17.3338	300.461	17.3338	3.67125e+06	7	Sox17	4490928		0.034501	FALSE	ENSMUSG00000025902	0.034501	2	819678	FALSE	0.00034	0.001461	0.005889	0.057777	0.005889	0.057777	RPM_merged
chr1	3670447	3672054	genic|chr1:3670447-3672054	genic	17.3338	17.3338	300.461	17.3338	3.67125e+06	7	Rp1	4119866		0.092018	FALSE	ENSMUSG00000025900	0.092018	1	448616	FALSE	0.00063	0.002469	0.010919	0.180649	0.010919	0.180649	RPM_merged
chr1	3670447	3672054	genic|chr1:3670447-3672054	genic	17.3338	17.3338	300.461	17.3338	3.67125e+06	7	Xkr4	3214482		0.169706	FALSE	ENSMUSG00000051951	0.169706	0	456768	FALSE	0.000618	0.00243	0.010719	0.07522	0.010719	0.07522	RPM_merged
chr1	3670447	3672054	genic|chr1:3670447-3672054	genic	17.3338	17.3338	300.461	17.3338	3.67125e+06	7	Oprk1	5588493		0.169706	FALSE	ENSMUSG00000025905	0.169706	8	1.91724e+06	FALSE	0.000142	0.000698	0.002467	0.013999	0.002467	0.013999	RPM_merged
chr1	3670447	3672054	genic|chr1:3670447-3672054	genic	17.3338	17.3338	300.461	17.3338	3.67125e+06	7	Npbwr1	5913707		0.065203	FALSE	ENSMUSG00000033774	0.065203	9	2.24246e+06	FALSE	0.000121	0.000609	0.002101	0.016971	0.002101	0.016971	RPM_merged
chr1	9583868	9584368	genic|chr1:9583868-9584368	genic	4.24446	4.24446	18.0155	4.24446	9584118	77	2610203C22Rik	9560833		0.297855	FALSE	ENSMUSG00000079671	0.297855	17	23285	FALSE	0.013038	0.032378	0.055339	0.031632	0.055339	0.031632	RPM_merged
chr1	9583868	9584368	genic|chr1:9583868-9584368	genic	4.24446	4.24446	18.0155	4.24446	9584118	77	Mybl1	9667411		0.211873	FALSE	ENSMUSG00000025912	0.211873	19	83293	FALSE	0.003534	0.010683	0.015	0.020697	0.015	0.020697	RPM_merged
chr1	14181137	14182074	genic|chr1:14181137-14182074	genic	5.30743	5.30743	28.1688	5.30743	1.41816e+07	247	Gm5523	13785685		0.250456	FALSE	ENSMUSG00000097711	0.250456	44	395920	FALSE	0.000716	0.002752	0.0038	0.013316	0.0038	0.013316	RPM_merged
chr1	14181137	14182074	genic|chr1:14181137-14182074	genic	5.30743	5.30743	28.1688	5.30743	1.41816e+07	247	Trpa1	14872644		0.152619	FALSE	ENSMUSG00000032769	0.152619	47	691038	FALSE	0.000405	0.001695	0.002148	0.018914	0.002148	0.018914	RPM_merged
chr1	15651734	15652234	genic|chr1:15651734-15652234	genic	4.44569	4.44569	19.7642	4.44569	15651984	270	Trpa1	14872644		0.152619	FALSE	ENSMUSG00000032769	0.152619	47	779340	FALSE	0.000358	0.001527	0.001591	0.014007	0.001591	0.014007	RPM_merged
chr1	15651734	15652234	genic|chr1:15651734-15652234	genic	4.44569	4.44569	19.7642	4.44569	15651984	270	Sbspon	15853862		0.277901	FALSE	ENSMUSG00000032719	0.277901	50	201878	FALSE	0.001427	0.004945	0.006345	0.025009	0.006345	0.025009	RPM_merged
chr1	20440295	20441198	genic|chr1:20440295-20441198	genic	1.87923	1.87923	3.53151	1.87923	2.04407e+07	327	4930486I03Rik	20356454		0.144824	FALSE	ENSMUSG00000089914	0.144824	73	84292.5	FALSE	0.003491	0.010573	0.006561	0.03374	0.006561	0.03374	RPM_merged
chr1	21221017	21221517	genic|chr1:21221017-21221517	genic	0.918063	0.918063	0.84284	0.918063	21221267	361	Gsta3	21240585		0.263961	FALSE	ENSMUSG00000025934	0.263961	85	19318	FALSE	0.015786	0.03809	0.014493	0.032577	0.014493	0.032577	RPM_merged
chr1	21221017	21221517	genic|chr1:21221017-21221517	genic	0.918063	0.918063	0.84284	0.918063	21221267	361	Gm4956	21285246		0.160935	FALSE	ENSMUSG00000025936	0.160935	86	63979	FALSE	0.00463	0.013439	0.004251	0.015614	0.004251	0.015614	RPM_merged
chr1	21804959	21805459	genic|chr1:21804959-21805459	genic	6.39284	6.39284	40.8684	6.39284	21805209	381	Kcnq5	21398399		0.092018	FALSE	ENSMUSG00000028033	0.092018	90	406810	FALSE	0.000696	0.002688	0.004451	0.014866	0.004451	0.014866	RPM_merged
chr1	23921533	23922629	genic|chr1:23921533-23922629	genic	7.47089	7.47089	55.8142	7.47089	23922081	426	Gm28822	23574587		0.092018	FALSE	ENSMUSG00000099503	0.092018	96	347494	FALSE	0.000818	0.003083	0.006113	0.025579	0.006113	0.025579	RPM_merged
chr1	23921533	23922629	genic|chr1:23921533-23922629	genic	7.47089	7.47089	55.8142	7.47089	23922081	426	Col9a1	24177610		0.243182	FALSE	ENSMUSG00000026147	0.243182	101	255529	FALSE	0.001121	0.004029	0.008376	0.028924	0.008376	0.028924	RPM_merged
chr1	23921533	23922629	genic|chr1:23921533-23922629	genic	7.47089	7.47089	55.8142	7.47089	23922081	426	Col19a1	24257683		0.107044	FALSE	ENSMUSG00000026141	0.107044	102	335602	FALSE	0.000848	0.003178	0.006335	0.036405	0.006335	0.036405	RPM_merged
chr1	25922433	25922933	intergenic|chr1:25922433-25922933	intergenic	7.20144	7.20144	51.8608	7.20144	25922683	470	Gm20172	25276404		0.128669	FALSE	ENSMUSG00000104257	0.128669	105	646279	FALSE	0.000433	0.001797	0.003121	0.014154	0.003121	0.014154	RPM_merged
chr1	25922433	25922933	intergenic|chr1:25922433-25922933	intergenic	7.20144	7.20144	51.8608	7.20144	25922683	470	Gm597	28776122		0.092018	FALSE	ENSMUSG00000048411	0.092018	108	2853439	FALSE	9.5e-05	0.000494	0.000682	0.014205	0.000682	0.014205	RPM_merged
chr1	34010921	34012174	genic|chr1:34010921-34012174	genic	12.0656	12.0656	145.579	12.0656	3.40115e+07	576	Gm15455	33835899		0.203274	FALSE	ENSMUSG00000081402	0.203274	123	175648	FALSE	0.001646	0.005582	0.019858	0.024055	0.019858	0.024055	RPM_merged
chr1	34010921	34012174	genic|chr1:34010921-34012174	genic	12.0656	12.0656	145.579	12.0656	3.40115e+07	576	Bend6	33852052		0.178413	FALSE	ENSMUSG00000042182	0.178413	124	159496	FALSE	0.001817	0.006071	0.02192	0.028253	0.02192	0.028253	RPM_merged
chr1	38158468	38158968	genic|chr1:38158468-38158968	genic	1.95795	1.95795	3.83357	1.95795	38158718	967	Aff3	38175991		0.160935	FALSE	ENSMUSG00000037138	0.160935	176	17273	FALSE	0.017703	0.041985	0.034662	0.027068	0.034662	0.027068	RPM_merged
chr1	38212951	38214210	genic|chr1:38212951-38214210	genic	5.52145	5.52145	30.4864	5.52145	3.82136e+07	975	Aff3	38175991		0.160935	FALSE	ENSMUSG00000037138	0.160935	176	37589.5	FALSE	0.007983	0.021345	0.04408	0.034422	0.04408	0.034422	RPM_merged
chr1	38221406	38222613	genic|chr1:38221406-38222613	genic	6.78327	6.78327	46.0127	6.78327	3.8222e+07	976	Aff3	38175991		0.160935	FALSE	ENSMUSG00000037138	0.160935	176	46018.5	FALSE	0.006489	0.0179	0.044018	0.034374	0.044018	0.034374	RPM_merged
chr1	38835546	38837187	genic|chr1:38835546-38837187	genic	7.91798	7.91798	62.6944	7.91798	3.88364e+07	1039	Nms	38939149		0.152619	FALSE	ENSMUSG00000067604	0.152619	179	102782	FALSE	0.002849	0.008897	0.022561	0.028251	0.022561	0.028251	RPM_merged
chr1	39646318	39646818	genic|chr1:39646318-39646818	genic	2.68599	2.68599	7.21453	2.68599	39646568	1115	Rfx8	39665301		0.243182	FALSE	ENSMUSG00000057173	0.243182	189	18733	FALSE	0.016292	0.039123	0.043759	0.038134	0.043759	0.038134	RPM_merged
chr1	39838770	39839644	intergenic|chr1:39838770-39839644	intergenic	15.103	15.103	228.1	15.103	39839207	1151	Rfx8	39665301		0.243182	FALSE	ENSMUSG00000057173	0.243182	189	173906	FALSE	0.001663	0.00563	0.025112	0.021884	0.025112	0.021884	RPM_merged
chr1	39838770	39839644	intergenic|chr1:39838770-39839644	intergenic	15.103	15.103	228.1	15.103	39839207	1151	Gm16894	40076212		0.194785	FALSE	ENSMUSG00000097899	0.194785	193	237005	FALSE	0.001211	0.004301	0.018289	0.021229	0.018289	0.021229	RPM_merged
chr1	39838770	39839644	intergenic|chr1:39838770-39839644	intergenic	15.103	15.103	228.1	15.103	39839207	1151	Il1rl2	40324589		0.284784	FALSE	ENSMUSG00000070942	0.284784	196	485382	FALSE	0.000581	0.002305	0.008776	0.016768	0.008776	0.016768	RPM_merged
chr1	39838770	39839644	intergenic|chr1:39838770-39839644	intergenic	15.103	15.103	228.1	15.103	39839207	1151	Il1rl1	40429570		0.128669	FALSE	ENSMUSG00000026069	0.128669	197	590363	FALSE	0.000476	0.001944	0.007182	0.015583	0.007182	0.015583	RPM_merged
chr1	39838770	39839644	intergenic|chr1:39838770-39839644	intergenic	15.103	15.103	228.1	15.103	39839207	1151	Il18rap	40515362		0.092018	FALSE	ENSMUSG00000026068	0.092018	199	676155	FALSE	0.000414	0.001728	0.00625	0.013665	0.00625	0.013665	RPM_merged
chr1	39944399	39944899	genic|chr1:39944399-39944899	genic	6.87383	6.87383	47.2496	6.87383	39944649	1179	Gm16894	40076212		0.194785	FALSE	ENSMUSG00000097899	0.194785	193	131563	FALSE	0.002213	0.007177	0.01521	0.017656	0.01521	0.017656	RPM_merged
chr1	40632376	40632876	intergenic|chr1:40632376-40632876	intergenic	2.91323	2.91323	8.48691	2.91323	40632626	1233	Il18rap	40515362		0.092018	FALSE	ENSMUSG00000026068	0.092018	199	117264	FALSE	0.00249	0.007933	0.007253	0.015858	0.007253	0.015858	RPM_merged
chr1	40632376	40632876	intergenic|chr1:40632376-40632876	intergenic	2.91323	2.91323	8.48691	2.91323	40632626	1233	Mfsd9	40772040		0.084918	FALSE	ENSMUSG00000041945	0.084918	202	139414	FALSE	0.002085	0.006825	0.006075	0.014186	0.006075	0.014186	RPM_merged
chr1	40968061	40969913	intergenic|chr1:40968061-40969913	intergenic	11.9278	11.9278	142.273	11.9278	40968987	1245	Il1rl1	40429570		0.128669	FALSE	ENSMUSG00000026069	0.128669	197	539417	FALSE	0.000522	0.002103	0.006221	0.013499	0.006221	0.013499	RPM_merged
chr1	40968061	40969913	intergenic|chr1:40968061-40969913	intergenic	11.9278	11.9278	142.273	11.9278	40968987	1245	Il18rap	40515362		0.092018	FALSE	ENSMUSG00000026068	0.092018	199	453625	FALSE	0.000623	0.002445	0.007429	0.016242	0.007429	0.016242	RPM_merged
chr1	40968061	40969913	intergenic|chr1:40968061-40969913	intergenic	11.9278	11.9278	142.273	11.9278	40968987	1245	Mfsd9	40772040		0.084918	FALSE	ENSMUSG00000041945	0.084918	202	196947	FALSE	0.001464	0.005053	0.01746	0.040773	0.01746	0.040773	RPM_merged
chr1	40968061	40969913	intergenic|chr1:40968061-40969913	intergenic	11.9278	11.9278	142.273	11.9278	40968987	1245	Tmem182	40805601		0.291558	FALSE	ENSMUSG00000079588	0.291558	203	163386	FALSE	0.001772	0.005945	0.021142	0.039536	0.021142	0.039536	RPM_merged
chr1	40968061	40969913	intergenic|chr1:40968061-40969913	intergenic	11.9278	11.9278	142.273	11.9278	40968987	1245	4930448I06Rik	41167560		0.084918	FALSE	ENSMUSG00000104072	0.084918	204	198573	FALSE	0.001452	0.005017	0.017313	0.058306	0.017313	0.058306	RPM_merged
chr1	41380042	41380835	intergenic|chr1:41380042-41380835	intergenic	4.62422	4.62422	21.3834	4.62422	4.13804e+07	1251	4930448I06Rik	41167560		0.084918	FALSE	ENSMUSG00000104072	0.084918	204	212878	FALSE	0.001352	0.004722	0.00625	0.02105	0.00625	0.02105	RPM_merged
chr1	51139697	51140869	genic|chr1:51139697-51140869	genic	2.35104	2.35104	5.52738	2.35104	51140283	1373	9330175M20Rik	51218386		0.128669	FALSE	ENSMUSG00000101799	0.128669	237	78103	FALSE	0.003775	0.011298	0.008875	0.013737	0.008875	0.013737	RPM_merged
chr1	54650218	54650718	genic|chr1:54650218-54650718	genic	3.21595	3.21595	10.3424	3.21595	54650468	1508	Pgap1	54473000		0.121265	FALSE	ENSMUSG00000073678	0.121265	265	177468	FALSE	0.001629	0.005532	0.005237	0.015496	0.005237	0.015496	RPM_merged
chr1	56501184	56502206	intergenic|chr1:56501184-56502206	intergenic	2.35104	2.35104	5.52738	2.35104	56501695	1579	Hsfy2	56636051		0.219971	FALSE	ENSMUSG00000045336	0.219971	278	134356	FALSE	0.002166	0.007047	0.005092	0.013438	0.005092	0.013438	RPM_merged
chr1	56833278	56833778	genic|chr1:56833278-56833778	genic	1.86294	1.86294	3.47053	1.86294	56833528	1587	Satb2	56793981		0.152619	FALSE	ENSMUSG00000038331	0.152619	279	39547	FALSE	0.007579	0.020423	0.014119	0.047825	0.014119	0.047825	RPM_merged
chr1	57217543	57218405	intergenic|chr1:57217543-57218405	intergenic	4.87972	4.87972	23.8117	4.87972	57217974	1602	BC055402	57200645		0.152619	FALSE	ENSMUSG00000101429	0.152619	281	17329	FALSE	0.017645	0.041867	0.086101	0.119716	0.086101	0.119716	RPM_merged
chr1	57846612	57847736	genic|chr1:57846612-57847736	genic	5.83136	5.83136	34.0047	5.83136	57847174	1634	Kctd18	57955101		0.160935	FALSE	ENSMUSG00000054770	0.160935	287	107927	FALSE	0.00271	0.008527	0.015805	0.015595	0.015805	0.015595	RPM_merged
chr1	60862200	60863388	intergenic|chr1:60862200-60863388	intergenic	6.17384	6.17384	38.1163	6.17384	60862794	1796	Ctla4	60909025		0.211873	FALSE	ENSMUSG00000026011	0.211873	326	46231	FALSE	0.006459	0.017829	0.039875	0.052751	0.039875	0.052751	RPM_merged
chr1	60862200	60863388	intergenic|chr1:60862200-60863388	intergenic	6.17384	6.17384	38.1163	6.17384	60862794	1796	Icos	60977914		0.243182	FALSE	ENSMUSG00000026009	0.243182	327	115120	FALSE	0.002537	0.008062	0.015663	0.026149	0.015663	0.026149	RPM_merged
chr1	60935951	60936643	intergenic|chr1:60935951-60936643	intergenic	2.02174	2.02174	4.08742	2.02174	60936297	1803	Ctla4	60909025		0.211873	FALSE	ENSMUSG00000026011	0.211873	326	27272	FALSE	0.011089	0.028218	0.02242	0.029659	0.02242	0.029659	RPM_merged
chr1	60935951	60936643	intergenic|chr1:60935951-60936643	intergenic	2.02174	2.02174	4.08742	2.02174	60936297	1803	Icos	60977914		0.243182	FALSE	ENSMUSG00000026009	0.243182	327	41617	FALSE	0.007193	0.019537	0.014542	0.024278	0.014542	0.024278	RPM_merged
chr1	61179403	61180728	intergenic|chr1:61179403-61180728	intergenic	7.25136	7.25136	52.5823	7.25136	6.11801e+07	1825	Icos	60977914		0.243182	FALSE	ENSMUSG00000026009	0.243182	327	202152	FALSE	0.001425	0.004939	0.010335	0.017253	0.010335	0.017253	RPM_merged
chr1	61203233	61204090	intergenic|chr1:61203233-61204090	intergenic	6.131	6.131	37.5891	6.131	6.12037e+07	1828	Icos	60977914		0.243182	FALSE	ENSMUSG00000026009	0.243182	327	225748	FALSE	0.001273	0.004487	0.007804	0.013028	0.007804	0.013028	RPM_merged
chr1	64066847	64067347	genic|chr1:64066847-64067347	genic	12.5706	12.5706	158.019	12.5706	64067097	2006	Dytn	63622851		0.038757	FALSE	ENSMUSG00000069085	0.038757	339	444246	FALSE	0.000636	0.00249	0.007998	0.023219	0.007998	0.023219	RPM_merged
chr1	64066847	64067347	genic|chr1:64066847-64067347	genic	12.5706	12.5706	158.019	12.5706	64067097	2006	Mdh1b	63698827		0.099661	FALSE	ENSMUSG00000025963	0.099661	340	368270	FALSE	0.000771	0.002931	0.009692	0.022074	0.009692	0.022074	RPM_merged
chr1	64066847	64067347	genic|chr1:64066847-64067347	genic	12.5706	12.5706	158.019	12.5706	64067097	2006	4933402D24Rik	63754909		0.271018	FALSE	ENSMUSG00000025961	0.271018	342	312188	FALSE	0.000913	0.003384	0.011479	0.02505	0.011479	0.02505	RPM_merged
chr1	69687074	69687738	intergenic|chr1:69687074-69687738	intergenic	5.08526	5.08526	25.8599	5.08526	69687406	2157	Ikzf2	69531210		0.194785	FALSE	ENSMUSG00000025997	0.194785	372	156196	FALSE	0.001856	0.006182	0.009439	0.063296	0.009439	0.063296	RPM_merged
chr1	69853433	69854145	genic|chr1:69853433-69854145	genic	2.66905	2.66905	7.12382	2.66905	69853789	2161	Ikzf2	69531210		0.194785	FALSE	ENSMUSG00000025997	0.194785	372	322579	FALSE	0.000883	0.003289	0.002357	0.015806	0.002357	0.015806	RPM_merged
chr1	71407727	71408227	genic|chr1:71407727-71408227	genic	6.20747	6.20747	38.5326	6.20747	71407977	2179	Abca12	71243090		0.128669	FALSE	ENSMUSG00000050296	0.128669	376	164887	FALSE	0.001756	0.005897	0.0109	0.032651	0.0109	0.032651	RPM_merged
chr1	72171051	72171942	genic|chr1:72171051-72171942	genic	7.35038	7.35038	54.0281	7.35038	7.21715e+07	2211	4933417E11Rik	71958998		0.178413	FALSE	ENSMUSG00000101848	0.178413	381	212498	FALSE	0.001354	0.00473	0.009954	0.020194	0.009954	0.020194	RPM_merged
chr1	73547468	73548298	intergenic|chr1:73547468-73548298	intergenic	5.53905	5.53905	30.6811	5.53905	73547883	2366	Pinc	73391385		0.219971	FALSE	ENSMUSG00000099877	0.219971	393	156498	FALSE	0.001852	0.006172	0.010261	0.014906	0.010261	0.014906	RPM_merged
chr1	73547468	73548298	intergenic|chr1:73547468-73548298	intergenic	5.53905	5.53905	30.6811	5.53905	73547883	2366	D530049I02Rik	73398968		0.22794	FALSE	ENSMUSG00000101812	0.22794	394	148915	FALSE	0.001949	0.006444	0.010796	0.015118	0.010796	0.015118	RPM_merged
chr1	75250434	75250934	genic|chr1:75250434-75250934	genic	5.3678	5.3678	28.8133	5.3678	75250684	2568	Resp18	75272197		0.243182	FALSE	ENSMUSG00000033061	0.243182	445	21513	FALSE	0.014139	0.034686	0.075895	0.019277	0.075895	0.019277	RPM_merged
chr1	75288993	75289837	intergenic|chr1:75288993-75289837	intergenic	12.2034	12.2034	148.923	12.2034	75289415	2575	Resp18	75272197		0.243182	FALSE	ENSMUSG00000033061	0.243182	445	17218	FALSE	0.017761	0.042101	0.216748	0.055053	0.216748	0.055053	RPM_merged
chr1	79602345	79603115	intergenic|chr1:79602345-79603115	intergenic	1.56278	1.56278	2.44228	1.56278	79602730	2768	Ap1s3	79606876		0.084918	FALSE	ENSMUSG00000054702	0.084918	471	4146	FALSE	0.063014	0.123436	0.098478	0.210491	0.098478	0.210491	RPM_merged
chr1	79832666	79833166	genic|chr1:79832666-79833166	genic	8.2968	8.2968	68.8369	8.2968	79832916	2786	Scg2	79434368		0.152619	FALSE	ENSMUSG00000050711	0.152619	470	398548	FALSE	0.000711	0.002737	0.0059	0.018142	0.0059	0.018142	RPM_merged
chr1	79832666	79833166	genic|chr1:79832666-79833166	genic	8.2968	8.2968	68.8369	8.2968	79832916	2786	Ap1s3	79606876		0.084918	FALSE	ENSMUSG00000054702	0.084918	471	226040	FALSE	0.001271	0.004482	0.010546	0.022542	0.010546	0.022542	RPM_merged
chr1	79832666	79833166	genic|chr1:79832666-79833166	genic	8.2968	8.2968	68.8369	8.2968	79832916	2786	Wdfy1	79702262		0.271018	FALSE	ENSMUSG00000073643	0.271018	472	130654	FALSE	0.002229	0.007221	0.01849	0.019938	0.01849	0.019938	RPM_merged
chr1	79832666	79833166	genic|chr1:79832666-79833166	genic	8.2968	8.2968	68.8369	8.2968	79832916	2786	Serpine2	79794321		0.049006	FALSE	ENSMUSG00000026249	0.049006	474	38595	FALSE	0.00777	0.020861	0.064469	0.064968	0.064469	0.064968	RPM_merged
chr1	79832666	79833166	genic|chr1:79832666-79833166	genic	8.2968	8.2968	68.8369	8.2968	79832916	2786	Fam124b	80198699		0.107044	FALSE	ENSMUSG00000043230	0.107044	475	365783	FALSE	0.000776	0.002949	0.006442	0.019186	0.006442	0.019186	RPM_merged
chr1	80469275	80469775	genic|chr1:80469275-80469775	genic	6.27157	6.27157	39.3326	6.27157	80469525	2812	Fam124b	80198699		0.107044	FALSE	ENSMUSG00000043230	0.107044	475	270826	FALSE	0.001056	0.00383	0.006625	0.019731	0.006625	0.019731	RPM_merged
chr1	80469275	80469775	genic|chr1:80469275-80469775	genic	6.27157	6.27157	39.3326	6.27157	80469525	2812	1700016L21Rik	80445932		0.219971	FALSE	ENSMUSG00000101483	0.219971	477	23593	FALSE	0.012864	0.03201	0.080675	0.142397	0.080675	0.142397	RPM_merged
chr1	80469275	80469775	genic|chr1:80469275-80469775	genic	6.27157	6.27157	39.3326	6.27157	80469525	2812	Dock10	80501068		0.186642	FALSE	ENSMUSG00000038608	0.186642	478	31543	FALSE	0.009554	0.024864	0.05992	0.132323	0.05992	0.132323	RPM_merged
chr1	82292724	82293224	intergenic|chr1:82292724-82293224	intergenic	9.32816	9.32816	87.0145	9.32816	82292974	2869	Mir6344	82131916		0.203274	FALSE	ENSMUSG00000098797	0.203274	480	161058	FALSE	0.001799	0.006019	0.016779	0.041406	0.016779	0.041406	RPM_merged
chr1	82292724	82293224	intergenic|chr1:82292724-82293224	intergenic	9.32816	9.32816	87.0145	9.32816	82292974	2869	Col4a4	82450723		0.152619	FALSE	ENSMUSG00000067158	0.152619	483	157749	FALSE	0.001837	0.006129	0.017139	0.045547	0.017139	0.045547	RPM_merged
chr1	82292724	82293224	intergenic|chr1:82292724-82293224	intergenic	9.32816	9.32816	87.0145	9.32816	82292974	2869	Slc19a3	83012523		0.22794	FALSE	ENSMUSG00000038496	0.22794	488	719549	FALSE	0.000388	0.001637	0.003622	0.013485	0.003622	0.013485	RPM_merged
chr1	82555692	82556192	genic|chr1:82555692-82556192	genic	4.01638	4.01638	16.1313	4.01638	82555942	2875	Col4a4	82450723		0.152619	FALSE	ENSMUSG00000067158	0.152619	483	105219	FALSE	0.002782	0.008718	0.011173	0.029692	0.011173	0.029692	RPM_merged
chr1	83040775	83041275	intergenic|chr1:83040775-83041275	intergenic	1.73662	1.73662	3.01586	1.73662	83041025	2892	Slc19a3	83012523		0.22794	FALSE	ENSMUSG00000038496	0.22794	488	28502	FALSE	0.0106	0.027156	0.018407	0.068534	0.018407	0.068534	RPM_merged
chr1	83040775	83041275	intergenic|chr1:83040775-83041275	intergenic	1.73662	1.73662	3.01586	1.73662	83041025	2892	Krtap28-13	83060930		0.297855	FALSE	ENSMUSG00000101315	0.297855	489	19905	FALSE	0.01531	0.037111	0.026587	0.067654	0.026587	0.067654	RPM_merged
chr1	83040775	83041275	intergenic|chr1:83040775-83041275	intergenic	1.73662	1.73662	3.01586	1.73662	83041025	2892	Ccl20	83116766		0.194785	FALSE	ENSMUSG00000026166	0.194785	490	75741	FALSE	0.003895	0.011604	0.006765	0.017671	0.006765	0.017671	RPM_merged
chr1	84217701	84218201	genic|chr1:84217701-84218201	genic	4.55573	4.55573	20.7546	4.55573	84217951	2919	Pid1	84036293		0.250456	FALSE	ENSMUSG00000045658	0.250456	493	181658	FALSE	0.00159	0.005421	0.007244	0.0235	0.007244	0.0235	RPM_merged
chr1	84217701	84218201	genic|chr1:84217701-84218201	genic	4.55573	4.55573	20.7546	4.55573	84217951	2919	Dner	84369839		0.169706	FALSE	ENSMUSG00000036766	0.169706	495	151888	FALSE	0.00191	0.006334	0.008702	0.014379	0.008702	0.014379	RPM_merged
chr1	84470647	84472276	genic|chr1:84470647-84472276	genic	4.89929	4.89929	24.003	4.89929	8.44715e+07	2937	Dner	84369839		0.169706	FALSE	ENSMUSG00000036766	0.169706	495	101622	FALSE	0.002883	0.008985	0.014123	0.023337	0.014123	0.023337	RPM_merged
chr1	84506493	84507551	genic|chr1:84506493-84507551	genic	4.93195	4.93195	24.3241	4.93195	84507022	2941	Dner	84369839		0.169706	FALSE	ENSMUSG00000036766	0.169706	495	137183	FALSE	0.00212	0.006921	0.010456	0.017277	0.010456	0.017277	RPM_merged
chr1	84556387	84557585	genic|chr1:84556387-84557585	genic	9.0816	9.0816	82.4754	9.0816	84556986	2945	Pid1	84036293		0.250456	FALSE	ENSMUSG00000045658	0.250456	493	520693	FALSE	0.000541	0.002169	0.004911	0.015932	0.004911	0.015932	RPM_merged
chr1	84556387	84557585	genic|chr1:84556387-84557585	genic	9.0816	9.0816	82.4754	9.0816	84556986	2945	Dner	84369839		0.169706	FALSE	ENSMUSG00000036766	0.169706	495	187147	FALSE	0.001542	0.005282	0.014007	0.023145	0.014007	0.023145	RPM_merged
chr1	84556387	84557585	genic|chr1:84556387-84557585	genic	9.0816	9.0816	82.4754	9.0816	84556986	2945	Slc16a14	84906705		0.203274	FALSE	ENSMUSG00000026220	0.203274	499	349719	FALSE	0.000813	0.003066	0.007383	0.015436	0.007383	0.015436	RPM_merged
chr1	85720272	85721266	genic|chr1:85720272-85721266	genic	18.0589	18.0589	326.125	18.0589	85720769	2975	A530040E14Rik	85106093		0.065203	FALSE	ENSMUSG00000072109	0.065203	500	614676	FALSE	0.000456	0.001877	0.008239	0.019218	0.008239	0.019218	RPM_merged
chr1	85720272	85721266	genic|chr1:85720272-85721266	genic	18.0589	18.0589	326.125	18.0589	85720769	2975	Gm7609	85199611		0.114274	FALSE	ENSMUSG00000079457	0.114274	501	521158	FALSE	0.00054	0.002167	0.009757	0.022412	0.009757	0.022412	RPM_merged
chr1	85720272	85721266	genic|chr1:85720272-85721266	genic	18.0589	18.0589	326.125	18.0589	85720769	2975	Sp110	85576899		0.114274	FALSE	ENSMUSG00000070034	0.114274	502	143870	FALSE	0.002019	0.00664	0.036463	0.071404	0.036463	0.071404	RPM_merged
chr1	85720272	85721266	genic|chr1:85720272-85721266	genic	18.0589	18.0589	326.125	18.0589	85720769	2975	Sp100	85649988		0.136703	FALSE	ENSMUSG00000026222	0.136703	504	70781	FALSE	0.004175	0.012308	0.0754	0.108763	0.0754	0.108763	RPM_merged
chr1	85901461	85902524	genic|chr1:85901461-85902524	genic	8.62338	8.62338	74.3627	8.62338	8.5902e+07	2992	Sp110	85576899		0.114274	FALSE	ENSMUSG00000070034	0.114274	502	325094	FALSE	0.000876	0.003267	0.007555	0.014794	0.007555	0.014794	RPM_merged
chr1	85901461	85902524	genic|chr1:85901461-85902524	genic	8.62338	8.62338	74.3627	8.62338	8.5902e+07	2992	Sp100	85649988		0.136703	FALSE	ENSMUSG00000026222	0.136703	504	252004	FALSE	0.001137	0.004078	0.009806	0.014145	0.009806	0.014145	RPM_merged
chr1	86669404	86671073	genic|chr1:86669404-86671073	genic	10.5912	10.5912	112.174	10.5912	8.66702e+07	3103	Nppc	86666293		0.277901	FALSE	ENSMUSG00000026241	0.277901	528	3945.5	FALSE	0.063014	0.123436	0.667399	0.336359	0.667399	0.336359	RPM_merged
chr1	88579457	88579957	intergenic|chr1:88579457-88579957	intergenic	1.43894	1.43894	2.07055	1.43894	88579707	3226	Gm19589	88551517		0.243182	FALSE	ENSMUSG00000100798	0.243182	565	28190	FALSE	0.01072	0.027417	0.015425	0.013009	0.015425	0.013009	RPM_merged
chr1	88701502	88702718	genic|chr1:88701502-88702718	genic	13.9106	13.9106	193.505	13.9106	88702110	3243	Gm19589	88551517		0.243182	FALSE	ENSMUSG00000100798	0.243182	565	150593	FALSE	0.001927	0.006382	0.026804	0.022605	0.026804	0.022605	RPM_merged
chr1	89465135	89465977	genic|chr1:89465135-89465977	genic	6.76417	6.76417	45.754	6.76417	89465556	3327	C030007H22Rik	89360344		0.235604	FALSE	ENSMUSG00000099938	0.235604	570	105212	FALSE	0.002782	0.008718	0.018818	0.014688	0.018818	0.014688	RPM_merged
chr1	89517722	89518222	genic|chr1:89517722-89518222	genic	13.6602	13.6602	186.602	13.6602	89517972	3345	C030007H22Rik	89360344		0.235604	FALSE	ENSMUSG00000099938	0.235604	570	157628	FALSE	0.001839	0.006133	0.025119	0.019605	0.025119	0.019605	RPM_merged
chr1	95316897	95317397	genic|chr1:95316897-95317397	genic	7.35038	7.35038	54.0281	7.35038	95317147	3940	St8sia4	95587682		0.107044	FALSE	ENSMUSG00000040710	0.107044	641	270535	FALSE	0.001057	0.003833	0.007773	0.015465	0.007773	0.015465	RPM_merged
chr1	95316897	95317397	genic|chr1:95316897-95317397	genic	7.35038	7.35038	54.0281	7.35038	95317147	3940	4930598F16Rik	95701184		0.121265	FALSE	ENSMUSG00000100777	0.121265	642	384037	FALSE	0.000739	0.002826	0.005429	0.014216	0.005429	0.014216	RPM_merged
chr1	95316897	95317397	genic|chr1:95316897-95317397	genic	7.35038	7.35038	54.0281	7.35038	95317147	3940	1700063A18Rik	95990659		0.186642	FALSE	ENSMUSG00000100062	0.186642	643	673512	FALSE	0.000415	0.001734	0.003054	0.016496	0.003054	0.016496	RPM_merged
chr1	95582191	95582691	intergenic|chr1:95582191-95582691	intergenic	3.2556	3.2556	10.5989	3.2556	95582441	3943	St8sia4	95587682		0.107044	FALSE	ENSMUSG00000040710	0.107044	641	5241	FALSE	0.060049	0.118484	0.195495	0.388969	0.195495	0.388969	RPM_merged
chr1	95582191	95582691	intergenic|chr1:95582191-95582691	intergenic	3.2556	3.2556	10.5989	3.2556	95582441	3943	4930598F16Rik	95701184		0.121265	FALSE	ENSMUSG00000100777	0.121265	642	118743	FALSE	0.002458	0.007847	0.008002	0.020952	0.008002	0.020952	RPM_merged
chr1	97918416	97918916	genic|chr1:97918416-97918916	genic	17.6901	17.6901	312.94	17.6901	97918666	3978	1700063A18Rik	95990659		0.186642	FALSE	ENSMUSG00000100062	0.186642	643	1928007	FALSE	0.000141	0.000694	0.002503	0.01352	0.002503	0.01352	RPM_merged
chr1	97918416	97918916	genic|chr1:97918416-97918916	genic	17.6901	17.6901	312.94	17.6901	97918666	3978	4930533P14Rik	96612057		0.084918	FALSE	ENSMUSG00000100589	0.084918	644	1306609	FALSE	0.000211	0.000974	0.003728	0.027385	0.003728	0.027385	RPM_merged
chr1	97918416	97918916	genic|chr1:97918416-97918916	genic	17.6901	17.6901	312.94	17.6901	97918666	3978	Slco4c1	96818784		0.078209	FALSE	ENSMUSG00000040693	0.078209	645	1099882	FALSE	0.000251	0.001131	0.004447	0.029862	0.004447	0.029862	RPM_merged
chr1	97918416	97918916	genic|chr1:97918416-97918916	genic	17.6901	17.6901	312.94	17.6901	97918666	3978	Panct2	96871126		0.235604	FALSE	ENSMUSG00000097814	0.235604	646	1047540	FALSE	0.000264	0.001181	0.004675	0.013773	0.004675	0.013773	RPM_merged
chr1	97918416	97918916	genic|chr1:97918416-97918916	genic	17.6901	17.6901	312.94	17.6901	97918666	3978	Slco6b1	96906176		0.121265	FALSE	ENSMUSG00000045463	0.121265	647	1012490	FALSE	0.000274	0.001216	0.004841	0.030249	0.004841	0.030249	RPM_merged
chr1	97918416	97918916	genic|chr1:97918416-97918916	genic	17.6901	17.6901	312.94	17.6901	97918666	3978	Slco6c1	97059449		0.054282	FALSE	ENSMUSG00000026331	0.054282	648	859217	FALSE	0.000324	0.001403	0.005727	0.040704	0.005727	0.040704	RPM_merged
chr1	97918416	97918916	genic|chr1:97918416-97918916	genic	17.6901	17.6901	312.94	17.6901	97918666	3978	Ppip5k2	97706043		0.284784	FALSE	ENSMUSG00000040648	0.284784	649	212623	FALSE	0.001353	0.004727	0.023941	0.048812	0.023941	0.048812	RPM_merged
chr1	97918416	97918916	genic|chr1:97918416-97918916	genic	17.6901	17.6901	312.94	17.6901	97918666	3978	Pam	97821094		0.284784	FALSE	ENSMUSG00000026335	0.284784	651	97572	FALSE	0.003005	0.009309	0.053165	0.071912	0.053165	0.071912	RPM_merged
chr1	97918416	97918916	genic|chr1:97918416-97918916	genic	17.6901	17.6901	312.94	17.6901	97918666	3978	B230216N24Rik	98031123		0.277901	FALSE	ENSMUSG00000089706	0.277901	652	112457	FALSE	0.002599	0.008227	0.045969	0.078266	0.045969	0.078266	RPM_merged
chr1	97918416	97918916	genic|chr1:97918416-97918916	genic	17.6901	17.6901	312.94	17.6901	97918666	3978	1810006J02Rik	98131467		0.194785	FALSE	ENSMUSG00000100182	0.194785	653	212801	FALSE	0.001352	0.004724	0.02392	0.045382	0.02392	0.045382	RPM_merged
chr1	97918416	97918916	genic|chr1:97918416-97918916	genic	17.6901	17.6901	312.94	17.6901	97918666	3978	Slco6d1	98421124		0.211873	FALSE	ENSMUSG00000026336	0.211873	655	502458	FALSE	0.000561	0.002237	0.009922	0.037944	0.009922	0.037944	RPM_merged
chr1	97918416	97918916	genic|chr1:97918416-97918916	genic	17.6901	17.6901	312.94	17.6901	97918666	3978	Cntnap5b	99772401		0.203274	FALSE	ENSMUSG00000067028	0.203274	656	1853735	FALSE	0.000147	0.000718	0.002606	0.019604	0.002606	0.019604	RPM_merged
chr1	97918416	97918916	genic|chr1:97918416-97918916	genic	17.6901	17.6901	312.94	17.6901	97918666	3978	Gm20268	101155768		0.065203	FALSE	ENSMUSG00000100684	0.065203	657	3237102	FALSE	8.3e-05	0.000442	0.001472	0.014267	0.001472	0.014267	RPM_merged
chr1	98190126	98190626	genic|chr1:98190126-98190626	genic	3.61269	3.61269	13.0515	3.61269	98190376	4005	1810006J02Rik	98131467		0.194785	FALSE	ENSMUSG00000100182	0.194785	653	58909	FALSE	0.005039	0.01444	0.018204	0.034537	0.018204	0.034537	RPM_merged
chr1	98190126	98190626	genic|chr1:98190126-98190626	genic	3.61269	3.61269	13.0515	3.61269	98190376	4005	Slco6d1	98421124		0.211873	FALSE	ENSMUSG00000026336	0.211873	655	230748	FALSE	0.001245	0.004402	0.004496	0.017195	0.004496	0.017195	RPM_merged
chr1	98350042	98350542	intergenic|chr1:98350042-98350542	intergenic	7.99863	7.99863	63.978	7.99863	98350292	4009	1810006J02Rik	98131467		0.194785	FALSE	ENSMUSG00000100182	0.194785	653	218825	FALSE	0.001314	0.00461	0.010511	0.019941	0.010511	0.019941	RPM_merged
chr1	98350042	98350542	intergenic|chr1:98350042-98350542	intergenic	7.99863	7.99863	63.978	7.99863	98350292	4009	Slco6d1	98421124		0.211873	FALSE	ENSMUSG00000026336	0.211873	655	70832	FALSE	0.004172	0.0123	0.033371	0.127618	0.033371	0.127618	RPM_merged
chr1	104746727	104747227	intergenic|chr1:104746727-104747227	intergenic	6.07032	6.07032	36.8488	6.07032	104746977	4021	Rnf152	105276917		0.160935	FALSE	ENSMUSG00000047496	0.160935	659	529940	FALSE	0.000531	0.002136	0.003224	0.016219	0.003224	0.016219	RPM_merged
chr1	118840165	118840939	genic|chr1:118840165-118840939	genic	2.0887	2.0887	4.36266	2.0887	118840552	4202	Gli2	118834061		0.243182	FALSE	ENSMUSG00000048402	0.243182	695	6491	FALSE	0.048236	0.098368	0.10075	0.192778	0.10075	0.192778	RPM_merged
chr1	118913744	118914244	genic|chr1:118913744-118914244	genic	12.654	12.654	160.123	12.654	118913994	4207	B020011L13Rik	117781135		0.054282	FALSE	ENSMUSG00000101303	0.054282	689	1132859	FALSE	0.000244	0.001103	0.003086	0.016671	0.003086	0.016671	RPM_merged
chr1	118913744	118914244	genic|chr1:118913744-118914244	genic	12.654	12.654	160.123	12.654	118913994	4207	Gli2	118834061		0.243182	FALSE	ENSMUSG00000048402	0.243182	695	79933	FALSE	0.003686	0.011072	0.046646	0.089254	0.046646	0.089254	RPM_merged
chr1	120558336	120559621	intergenic|chr1:120558336-120559621	intergenic	8.79516	8.79516	77.3548	8.79516	1.20559e+08	4319	Steap3	120226416		0.114274	FALSE	ENSMUSG00000026389	0.114274	709	332562	FALSE	0.000856	0.003203	0.007528	0.01387	0.007528	0.01387	RPM_merged
chr1	120558336	120559621	intergenic|chr1:120558336-120559621	intergenic	8.79516	8.79516	77.3548	8.79516	1.20559e+08	4319	Marco	120474538		0.271018	FALSE	ENSMUSG00000026390	0.271018	711	84440.5	FALSE	0.003485	0.010556	0.03065	0.112529	0.03065	0.112529	RPM_merged
chr1	125481690	125482892	intergenic|chr1:125481690-125482892	intergenic	5.60205	5.60205	31.383	5.60205	125482291	4370	Actr3	125392905		0.178413	FALSE	ENSMUSG00000026341	0.178413	720	89386	FALSE	0.003288	0.010046	0.018417	0.038997	0.018417	0.038997	RPM_merged
chr1	125910401	125912533	genic|chr1:125910401-125912533	genic	8.5001	8.5001	72.2518	8.5001	125911467	4386	Lypd1	125867622		0.243182	FALSE	ENSMUSG00000026344	0.243182	723	43845	FALSE	0.006819	0.01867	0.057961	0.128416	0.057961	0.128416	RPM_merged
chr1	127555829	127556870	genic|chr1:127555829-127556870	genic	16.0537	16.0537	257.721	16.0537	1.27556e+08	4501	2900009J06Rik	127753617		0.22794	FALSE	ENSMUSG00000102014	0.22794	728	197268	FALSE	0.001461	0.005046	0.02346	0.020503	0.02346	0.020503	RPM_merged
chr1	127649105	127650134	genic|chr1:127649105-127650134	genic	5.68947	5.68947	32.3701	5.68947	1.2765e+08	4521	2900009J06Rik	127753617		0.22794	FALSE	ENSMUSG00000102014	0.22794	728	103998	FALSE	0.002815	0.008807	0.016018	0.013999	0.016018	0.013999	RPM_merged
chr1	127661120	127662322	genic|chr1:127661120-127662322	genic	5.11792	5.11792	26.1931	5.11792	127661721	4525	2900009J06Rik	127753617		0.22794	FALSE	ENSMUSG00000102014	0.22794	728	91896	FALSE	0.003196	0.009807	0.016355	0.014293	0.016355	0.014293	RPM_merged
chr1	127676585	127678608	genic|chr1:127676585-127678608	genic	16.6624	16.6624	277.636	16.6624	1.27678e+08	4531	2900009J06Rik	127753617		0.22794	FALSE	ENSMUSG00000102014	0.22794	728	76020.5	FALSE	0.003881	0.011567	0.064662	0.056512	0.064662	0.056512	RPM_merged
chr1	130597674	130598174	genic|chr1:130597674-130598174	genic	2.87846	2.87846	8.28554	2.87846	130597924	4645	Zp3r	130576706		0.169706	FALSE	ENSMUSG00000042554	0.169706	743	21218	FALSE	0.01434	0.035105	0.041278	0.070304	0.041278	0.070304	RPM_merged
chr1	130597674	130598174	genic|chr1:130597674-130598174	genic	2.87846	2.87846	8.28554	2.87846	130597924	4645	C4bp	130635921		0.169706	FALSE	ENSMUSG00000026405	0.169706	744	37997	FALSE	0.007896	0.021146	0.022727	0.032364	0.022727	0.032364	RPM_merged
chr1	130597674	130598174	genic|chr1:130597674-130598174	genic	2.87846	2.87846	8.28554	2.87846	130597924	4645	C4bp-ps1	130670202		0.099661	FALSE	ENSMUSG00000100257	0.099661	745	72278	FALSE	0.004087	0.012086	0.011763	0.015731	0.011763	0.015731	RPM_merged
chr1	130941733	130942233	intergenic|chr1:130941733-130942233	intergenic	2.5873	2.5873	6.69413	2.5873	130941983	4672	Il24	130882074		0.152619	FALSE	ENSMUSG00000026420	0.152619	753	59909	FALSE	0.004953	0.01423	0.012815	0.015046	0.012815	0.015046	RPM_merged
chr1	130941733	130942233	intergenic|chr1:130941733-130942233	intergenic	2.5873	2.5873	6.69413	2.5873	130941983	4672	Il20	130906985		0.152619	FALSE	ENSMUSG00000026416	0.152619	754	34998	FALSE	0.008589	0.022714	0.022223	0.028161	0.022223	0.028161	RPM_merged
chr1	130941733	130942233	intergenic|chr1:130941733-130942233	intergenic	2.5873	2.5873	6.69413	2.5873	130941983	4672	Il19	130932656		0.203274	FALSE	ENSMUSG00000016524	0.203274	755	9327	FALSE	0.033277	0.071764	0.086098	0.098878	0.086098	0.098878	RPM_merged
chr1	132123486	132123986	genic|chr1:132123486-132123986	genic	13.3402	13.3402	177.961	13.3402	132123736	4803	Mfsd4a	132026621		0.243182	FALSE	ENSMUSG00000059149	0.243182	774	97115	FALSE	0.00302	0.009347	0.040285	0.025712	0.040285	0.025712	RPM_merged
chr1	132200209	132202062	genic|chr1:132200209-132202062	genic	12.7201	12.7201	161.802	12.7201	1.32201e+08	4826	Mfsd4a	132026621		0.243182	FALSE	ENSMUSG00000059149	0.243182	774	174514	FALSE	0.001657	0.005613	0.021075	0.013451	0.021075	0.013451	RPM_merged
chr1	136768862	136769362	intergenic|chr1:136768862-136769362	intergenic	4.87972	4.87972	23.8117	4.87972	136769112	5563	Nr5a2	136843584		0.049006	FALSE	ENSMUSG00000026398	0.049006	860	74472	FALSE	0.003963	0.011776	0.01934	0.024691	0.01934	0.024691	RPM_merged
chr1	136832666	136833166	intergenic|chr1:136832666-136833166	intergenic	6.07032	6.07032	36.8488	6.07032	136832916	5569	Nr5a2	136843584		0.049006	FALSE	ENSMUSG00000026398	0.049006	860	10668	FALSE	0.029	0.063849	0.176039	0.224738	0.176039	0.224738	RPM_merged
chr1	142838572	142839072	intergenic|chr1:142838572-142839072	intergenic	5.05166	5.05166	25.5192	5.05166	142838822	5663	Rgs21	144519690		0.059666	FALSE	ENSMUSG00000098509	0.059666	892	1680868	FALSE	0.000163	0.000782	0.000823	0.016512	0.000823	0.016512	RPM_merged
chr1	142838572	142839072	intergenic|chr1:142838572-142839072	intergenic	5.05166	5.05166	25.5192	5.05166	142838822	5663	Rgs18	144752683		0.092018	FALSE	ENSMUSG00000026357	0.092018	893	1913861	FALSE	0.000143	0.000699	0.00072	0.017797	0.00072	0.017797	RPM_merged
chr1	151158002	151158502	intergenic|chr1:151158002-151158502	intergenic	3.3105	3.3105	10.9594	3.3105	151158252	5747	C730036E19Rik	151138034		0.277901	FALSE	ENSMUSG00000102095	0.277901	905	20218	FALSE	0.015067	0.036611	0.04988	0.091797	0.04988	0.091797	RPM_merged
chr1	151158002	151158502	intergenic|chr1:151158002-151158502	intergenic	3.3105	3.3105	10.9594	3.3105	151158252	5747	3110040M04Rik	151204121		0.028292	FALSE	ENSMUSG00000114582	0.028292	906	45869	FALSE	0.006511	0.017951	0.021554	0.036447	0.021554	0.036447	RPM_merged
chr1	153697574	153698273	genic|chr1:153697574-153698273	genic	10.0059	10.0059	100.118	10.0059	1.53698e+08	5983	Rgsl1	153779387		0.152619	FALSE	ENSMUSG00000042641	0.152619	933	81463.5	FALSE	0.003615	0.010891	0.036175	0.034954	0.036175	0.034954	RPM_merged
chr1	153697574	153698273	genic|chr1:153697574-153698273	genic	10.0059	10.0059	100.118	10.0059	1.53698e+08	5983	Teddm2	153849542		0.169706	FALSE	ENSMUSG00000045968	0.169706	934	151618	FALSE	0.001913	0.006344	0.019146	0.022133	0.019146	0.022133	RPM_merged
chr1	153697574	153698273	genic|chr1:153697574-153698273	genic	10.0059	10.0059	100.118	10.0059	1.53698e+08	5983	Teddm1b	153874345		0.078209	FALSE	ENSMUSG00000043282	0.078209	935	176422	FALSE	0.001638	0.005561	0.016394	0.015046	0.016394	0.015046	RPM_merged
chr1	153702838	153704622	intergenic|chr1:153702838-153704622	intergenic	12.9694	12.9694	168.206	12.9694	153703730	5985	Npl	153503016		0.136703	FALSE	ENSMUSG00000042684	0.136703	928	200714	FALSE	0.001436	0.00497	0.01862	0.01499	0.01862	0.01499	RPM_merged
chr1	153702838	153704622	intergenic|chr1:153702838-153704622	intergenic	12.9694	12.9694	168.206	12.9694	153703730	5985	Rgsl1	153779387		0.152619	FALSE	ENSMUSG00000042641	0.152619	933	75657	FALSE	0.0039	0.011615	0.050579	0.048871	0.050579	0.048871	RPM_merged
chr1	153702838	153704622	intergenic|chr1:153702838-153704622	intergenic	12.9694	12.9694	168.206	12.9694	153703730	5985	Teddm2	153849542		0.169706	FALSE	ENSMUSG00000045968	0.169706	934	145812	FALSE	0.001992	0.006563	0.02583	0.029859	0.02583	0.029859	RPM_merged
chr1	153702838	153704622	intergenic|chr1:153702838-153704622	intergenic	12.9694	12.9694	168.206	12.9694	153703730	5985	Teddm1b	153874345		0.078209	FALSE	ENSMUSG00000043282	0.078209	935	170615	FALSE	0.001696	0.005725	0.021991	0.020182	0.021991	0.020182	RPM_merged
chr1	153746086	153746586	intergenic|chr1:153746086-153746586	intergenic	3.81106	3.81106	14.5242	3.81106	153746336	5996	Rgsl1	153779387		0.152619	FALSE	ENSMUSG00000042641	0.152619	933	33051	FALSE	0.009108	0.023874	0.034711	0.033539	0.034711	0.033539	RPM_merged
chr1	153746628	153747128	intergenic|chr1:153746628-153747128	intergenic	1.75204	1.75204	3.06965	1.75204	153746878	5997	Rgsl1	153779387		0.152619	FALSE	ENSMUSG00000042641	0.152619	933	32509	FALSE	0.009263	0.02422	0.01623	0.015682	0.01623	0.015682	RPM_merged
chr1	154500441	154501313	genic|chr1:154500441-154501313	genic	6.55401	6.55401	42.955	6.55401	154500877	6032	4930452N14Rik	154241521		0.043643	FALSE	ENSMUSG00000099933	0.043643	940	259356	FALSE	0.001104	0.003977	0.007237	0.013694	0.007237	0.013694	RPM_merged
chr1	154500441	154501313	genic|chr1:154500441-154501313	genic	6.55401	6.55401	42.955	6.55401	154500877	6032	Cacna1e	154392519		0.107044	FALSE	ENSMUSG00000004110	0.107044	942	108358	FALSE	0.002699	0.008497	0.017691	0.039174	0.017691	0.039174	RPM_merged
chr1	155809612	155810521	genic|chr1:155809612-155810521	genic	18.8762	18.8762	356.311	18.8762	1.5581e+08	6191	Gm5532	155520173		0.277901	FALSE	ENSMUSG00000073535	0.277901	949	289894	FALSE	0.000985	0.00361	0.018597	0.019216	0.018597	0.019216	RPM_merged
chr1	155809612	155810521	genic|chr1:155809612-155810521	genic	18.8762	18.8762	356.311	18.8762	1.5581e+08	6191	Tor1aip1	156004599		0.291558	FALSE	ENSMUSG00000026466	0.291558	954	194532	FALSE	0.001482	0.005107	0.027982	0.020673	0.027982	0.020673	RPM_merged
chr1	155809612	155810521	genic|chr1:155809612-155810521	genic	18.8762	18.8762	356.311	18.8762	1.5581e+08	6191	Tdrd5	156255296		0.160935	FALSE	ENSMUSG00000060985	0.160935	957	445230	FALSE	0.000635	0.002485	0.011983	0.015269	0.011983	0.015269	RPM_merged
chr1	155809612	155810521	genic|chr1:155809612-155810521	genic	18.8762	18.8762	356.311	18.8762	1.5581e+08	6191	Axdnd1	156330415		0.250456	FALSE	ENSMUSG00000026601	0.250456	959	520348	FALSE	0.000541	0.00217	0.010215	0.014897	0.010215	0.014897	RPM_merged
chr1	156183292	156183792	genic|chr1:156183292-156183792	genic	2.63667	2.63667	6.95205	2.63667	156183542	6218	Tdrd5	156255296		0.160935	FALSE	ENSMUSG00000060985	0.160935	957	71754	FALSE	0.004117	0.012163	0.010856	0.013833	0.010856	0.013833	RPM_merged
chr1	156204294	156205567	genic|chr1:156204294-156205567	genic	6.50918	6.50918	42.3694	6.50918	1.56205e+08	6223	Tdrd5	156255296		0.160935	FALSE	ENSMUSG00000060985	0.160935	957	50365.5	FALSE	0.005916	0.016548	0.038509	0.049069	0.038509	0.049069	RPM_merged
chr1	156204294	156205567	genic|chr1:156204294-156205567	genic	6.50918	6.50918	42.3694	6.50918	1.56205e+08	6223	Axdnd1	156330415		0.250456	FALSE	ENSMUSG00000026601	0.250456	959	125484	FALSE	0.002323	0.007479	0.015118	0.022048	0.015118	0.022048	RPM_merged
chr1	156431934	156432901	genic|chr1:156431934-156432901	genic	11.0097	11.0097	121.215	11.0097	1.56432e+08	6237	Tdrd5	156255296		0.160935	FALSE	ENSMUSG00000060985	0.160935	957	177122	FALSE	0.001632	0.005541	0.017966	0.022892	0.017966	0.022892	RPM_merged
chr1	156431934	156432901	genic|chr1:156431934-156432901	genic	11.0097	11.0097	121.215	11.0097	1.56432e+08	6237	Axdnd1	156330415		0.250456	FALSE	ENSMUSG00000026601	0.250456	959	102002	FALSE	0.002872	0.008956	0.031617	0.046109	0.031617	0.046109	RPM_merged
chr1	156431934	156432901	genic|chr1:156431934-156432901	genic	11.0097	11.0097	121.215	11.0097	1.56432e+08	6237	Soat1	156428108		0.271018	FALSE	ENSMUSG00000026600	0.271018	960	4309.5	FALSE	0.063014	0.123436	0.693773	0.442727	0.693773	0.442727	RPM_merged
chr1	158510438	158511165	genic|chr1:158510438-158511165	genic	5.46061	5.46061	29.8182	5.46061	1.58511e+08	6373	Brinp2	158245269		0.121265	FALSE	ENSMUSG00000004031	0.121265	972	265532	FALSE	0.001078	0.003896	0.005886	0.016837	0.005886	0.016837	RPM_merged
chr1	158510438	158511165	genic|chr1:158510438-158511165	genic	5.46061	5.46061	29.8182	5.46061	1.58511e+08	6373	Pappa2	158711735		0.243182	FALSE	ENSMUSG00000073530	0.243182	975	200934	FALSE	0.001434	0.004966	0.007831	0.031711	0.007831	0.031711	RPM_merged
chr1	159388496	159389146	intergenic|chr1:159388496-159389146	intergenic	2.45528	2.45528	6.02841	2.45528	159388821	6394	Scarna3a	159340307		0.065203	FALSE	ENSMUSG00002074853	0.065203	978	48514	FALSE	0.006148	0.017097	0.015094	0.03592	0.015094	0.03592	RPM_merged
chr1	159388496	159389146	intergenic|chr1:159388496-159389146	intergenic	2.45528	2.45528	6.02841	2.45528	159388821	6394	Mir1843b	159340358		0.071304	FALSE	ENSMUSG00000105399	0.071304	979	48463	FALSE	0.006154	0.017112	0.01511	0.035966	0.01511	0.035966	RPM_merged
chr1	159493674	159494675	intergenic|chr1:159493674-159494675	intergenic	7.29446	7.29446	53.2092	7.29446	1.59494e+08	6399	Scarna3a	159340307		0.065203	FALSE	ENSMUSG00002074853	0.065203	978	153868	FALSE	0.001885	0.006263	0.013749	0.032719	0.013749	0.032719	RPM_merged
chr1	159493674	159494675	intergenic|chr1:159493674-159494675	intergenic	7.29446	7.29446	53.2092	7.29446	1.59494e+08	6399	Mir1843b	159340358		0.071304	FALSE	ENSMUSG00000105399	0.071304	979	153816	FALSE	0.001885	0.006265	0.013754	0.032737	0.013754	0.032737	RPM_merged
chr1	160340311	160341422	genic|chr1:160340311-160341422	genic	3.55863	3.55863	12.6639	3.55863	1.60341e+08	6444	Mir1927	160295864		0.235604	FALSE	ENSMUSG00000089204	0.235604	987	45002.5	FALSE	0.006639	0.018251	0.023627	0.033275	0.023627	0.033275	RPM_merged
chr1	160351071	160352742	genic|chr1:160351071-160352742	genic	10.8953	10.8953	118.707	10.8953	1.60352e+08	6445	Tnn	160085032		0.263961	FALSE	ENSMUSG00000026725	0.263961	983	266874	FALSE	0.001072	0.003879	0.011683	0.019524	0.011683	0.019524	RPM_merged
chr1	160351071	160352742	genic|chr1:160351071-160352742	genic	10.8953	10.8953	118.707	10.8953	1.60352e+08	6445	Mir1927	160295864		0.235604	FALSE	ENSMUSG00000089204	0.235604	987	56042.5	FALSE	0.005303	0.01508	0.057779	0.081373	0.057779	0.081373	RPM_merged
chr1	162567362	162568133	intergenic|chr1:162567362-162568133	intergenic	6.11513	6.11513	37.3948	6.11513	1.62568e+08	6532	Fmo4	162793883		0.284784	FALSE	ENSMUSG00000026692	0.284784	1015	226136	FALSE	0.001271	0.00448	0.00777	0.01604	0.00777	0.01604	RPM_merged
chr1	162567362	162568133	intergenic|chr1:162567362-162568133	intergenic	6.11513	6.11513	37.3948	6.11513	1.62568e+08	6532	Fmo1	162829561		0.099661	FALSE	ENSMUSG00000040181	0.099661	1016	261814	FALSE	0.001094	0.003944	0.006687	0.013044	0.006687	0.013044	RPM_merged
chr1	162567362	162568133	intergenic|chr1:162567362-162568133	intergenic	6.11513	6.11513	37.3948	6.11513	1.62568e+08	6532	Fmo3	162953799		0.235604	FALSE	ENSMUSG00000026691	0.235604	1019	386052	FALSE	0.000735	0.002813	0.004493	0.013126	0.004493	0.013126	RPM_merged
chr1	162901878	162902378	intergenic|chr1:162901878-162902378	intergenic	2.48777	2.48777	6.18898	2.48777	162902128	6558	Fmo4	162793883		0.284784	FALSE	ENSMUSG00000026692	0.284784	1015	108245	FALSE	0.002702	0.008505	0.006722	0.013878	0.006722	0.013878	RPM_merged
chr1	162901878	162902378	intergenic|chr1:162901878-162902378	intergenic	2.48777	2.48777	6.18898	2.48777	162902128	6558	Fmo1	162829561		0.099661	FALSE	ENSMUSG00000040181	0.099661	1016	72567	FALSE	0.00407	0.012044	0.010125	0.01975	0.010125	0.01975	RPM_merged
chr1	162901878	162902378	intergenic|chr1:162901878-162902378	intergenic	2.48777	2.48777	6.18898	2.48777	162902128	6558	Fmo2	162874318		0.219971	FALSE	ENSMUSG00000040170	0.219971	1017	27810	FALSE	0.01087	0.027743	0.027041	0.053509	0.027041	0.053509	RPM_merged
chr1	162901878	162902378	intergenic|chr1:162901878-162902378	intergenic	2.48777	2.48777	6.18898	2.48777	162902128	6558	Fmo6	162916551		0.065203	FALSE	ENSMUSG00000095576	0.065203	1018	14423	FALSE	0.021294	0.049115	0.052975	0.126993	0.052975	0.126993	RPM_merged
chr1	162901878	162902378	intergenic|chr1:162901878-162902378	intergenic	2.48777	2.48777	6.18898	2.48777	162902128	6558	Fmo3	162953799		0.235604	FALSE	ENSMUSG00000026691	0.235604	1019	51671	FALSE	0.005763	0.016184	0.014337	0.04189	0.014337	0.04189	RPM_merged
chr1	162901878	162902378	intergenic|chr1:162901878-162902378	intergenic	2.48777	2.48777	6.18898	2.48777	162902128	6558	Mroh9	163024302		0.152619	FALSE	ENSMUSG00000071890	0.152619	1020	122174	FALSE	0.002387	0.007655	0.005939	0.019543	0.005939	0.019543	RPM_merged
chr1	163725095	163725595	intergenic|chr1:163725095-163725595	intergenic	8.72173	8.72173	76.0686	8.72173	163725345	6581	Prrx1	163245119		0.121265	FALSE	ENSMUSG00000026586	0.121265	1021	480226	FALSE	0.000587	0.002327	0.005124	0.015586	0.005124	0.015586	RPM_merged
chr1	163725095	163725595	intergenic|chr1:163725095-163725595	intergenic	8.72173	8.72173	76.0686	8.72173	163725345	6581	Gorab	163384903		0.219971	FALSE	ENSMUSG00000040124	0.219971	1022	340442	FALSE	0.000836	0.003139	0.007288	0.014794	0.007288	0.014794	RPM_merged
chr1	165012345	165013429	intergenic|chr1:165012345-165013429	intergenic	3.63029	3.63029	13.179	3.63029	165012887	6646	Xcl1	164931644		0.194785	FALSE	ENSMUSG00000026573	0.194785	1039	81243	FALSE	0.003625	0.010917	0.013161	0.021615	0.013161	0.021615	RPM_merged
chr1	165012345	165013429	intergenic|chr1:165012345-165013429	intergenic	3.63029	3.63029	13.179	3.63029	165012887	6646	4930568G15Rik	165066617		0.284784	FALSE	ENSMUSG00000102408	0.284784	1040	53730	FALSE	0.005537	0.015643	0.020101	0.019108	0.020101	0.019108	RPM_merged
chr1	165017714	165018214	intergenic|chr1:165017714-165018214	intergenic	4.77118	4.77118	22.7642	4.77118	165017964	6648	Xcl1	164931644		0.194785	FALSE	ENSMUSG00000026573	0.194785	1039	86320	FALSE	0.003407	0.010356	0.016256	0.026698	0.016256	0.026698	RPM_merged
chr1	165017714	165018214	intergenic|chr1:165017714-165018214	intergenic	4.77118	4.77118	22.7642	4.77118	165017964	6648	4930568G15Rik	165066617		0.284784	FALSE	ENSMUSG00000102408	0.284784	1040	48653	FALSE	0.00613	0.017054	0.029245	0.0278	0.029245	0.0278	RPM_merged
chr1	165018646	165019146	intergenic|chr1:165018646-165019146	intergenic	7.16134	7.16134	51.2849	7.16134	165018896	6649	Xcl1	164931644		0.194785	FALSE	ENSMUSG00000026573	0.194785	1039	87252	FALSE	0.00337	0.01026	0.024133	0.039635	0.024133	0.039635	RPM_merged
chr1	165018646	165019146	intergenic|chr1:165018646-165019146	intergenic	7.16134	7.16134	51.2849	7.16134	165018896	6649	4930568G15Rik	165066617		0.284784	FALSE	ENSMUSG00000102408	0.284784	1040	47721	FALSE	0.006252	0.017343	0.044774	0.042561	0.044774	0.042561	RPM_merged
chr1	165022216	165022716	intergenic|chr1:165022216-165022716	intergenic	2.12262	2.12262	4.50552	2.12262	165022466	6650	4930568G15Rik	165066617		0.284784	FALSE	ENSMUSG00000102408	0.284784	1040	44151	FALSE	0.00677	0.018557	0.014371	0.013661	0.014371	0.013661	RPM_merged
chr1	165141874	165143305	genic|chr1:165141874-165143305	genic	11.4682	11.4682	131.519	11.4682	1.65143e+08	6669	Xcl1	164931644		0.194785	FALSE	ENSMUSG00000026573	0.194785	1039	210946	FALSE	0.001364	0.00476	0.015647	0.025697	0.015647	0.025697	RPM_merged
chr1	165141874	165143305	genic|chr1:165141874-165143305	genic	11.4682	11.4682	131.519	11.4682	1.65143e+08	6669	4930568G15Rik	165066617		0.284784	FALSE	ENSMUSG00000102408	0.284784	1040	75972.5	FALSE	0.003883	0.011573	0.044534	0.042333	0.044534	0.042333	RPM_merged
chr1	165141874	165143305	genic|chr1:165141874-165143305	genic	11.4682	11.4682	131.519	11.4682	1.65143e+08	6669	Sft2d2	165174341		0.284784	FALSE	ENSMUSG00000040848	0.284784	1042	31751.5	FALSE	0.00949	0.024721	0.108832	0.092971	0.108832	0.092971	RPM_merged
chr1	165141874	165143305	genic|chr1:165141874-165143305	genic	11.4682	11.4682	131.519	11.4682	1.65143e+08	6669	Dcaf6	165329501		0.160935	FALSE	ENSMUSG00000026571	0.160935	1045	186912	FALSE	0.001544	0.005288	0.017711	0.018365	0.017711	0.018365	RPM_merged
chr1	165817171	165817671	genic|chr1:165817171-165817671	genic	2.72328	2.72328	7.41624	2.72328	165817421	6719	Cd247	165788681		0.235604	FALSE	ENSMUSG00000005763	0.235604	1051	28740	FALSE	0.01051	0.02696	0.028621	0.024839	0.028621	0.024839	RPM_merged
chr1	168044648	168045385	intergenic|chr1:168044648-168045385	intergenic	2.85949	2.85949	8.17667	2.85949	1.68045e+08	6879	Pbx1	168119364		0.277901	FALSE	ENSMUSG00000052534	0.277901	1072	74347.5	FALSE	0.00397	0.011793	0.011353	0.01914	0.011353	0.01914	RPM_merged
chr1	168908191	168909578	intergenic|chr1:168908191-168909578	intergenic	5.10186	5.10186	26.029	5.10186	1.68909e+08	6943	Mir6354	169018974		0.071304	FALSE	ENSMUSG00000098829	0.071304	1074	110090	FALSE	0.002656	0.008381	0.01355	0.029961	0.01355	0.029961	RPM_merged
chr1	169235203	169235703	intergenic|chr1:169235203-169235703	intergenic	6.60085	6.60085	43.5713	6.60085	169235453	6953	Mir6354	169018974		0.071304	FALSE	ENSMUSG00000098829	0.071304	1074	216479	FALSE	0.001329	0.004654	0.00877	0.019393	0.00877	0.019393	RPM_merged
chr1	169235203	169235703	intergenic|chr1:169235203-169235703	intergenic	6.60085	6.60085	43.5713	6.60085	169235453	6953	Nuf2	169497934		0.128669	FALSE	ENSMUSG00000026683	0.128669	1075	262481	FALSE	0.001091	0.003936	0.0072	0.013308	0.0072	0.013308	RPM_merged
chr1	170322578	170324590	genic|chr1:170322578-170324590	genic	5.57055	5.57055	31.0311	5.57055	170323584	6996	Sh2d1b2	170232871		0.291558	FALSE	ENSMUSG00000073494	0.291558	1084	90713	FALSE	0.003238	0.009918	0.018039	0.021912	0.018039	0.021912	RPM_merged
chr1	170322578	170324590	genic|chr1:170322578-170324590	genic	5.57055	5.57055	31.0311	5.57055	170323584	6996	Gm6345	170254049		0.194785	FALSE	ENSMUSG00000096964	0.194785	1085	69535	FALSE	0.004252	0.0125	0.023685	0.033035	0.023685	0.033035	RPM_merged
chr1	170322578	170324590	genic|chr1:170322578-170324590	genic	5.57055	5.57055	31.0311	5.57055	170323584	6996	Spata46	170308819		0.092018	FALSE	ENSMUSG00000042800	0.092018	1088	14765	FALSE	0.020789	0.048124	0.115807	0.162066	0.115807	0.162066	RPM_merged
chr1	170322578	170324590	genic|chr1:170322578-170324590	genic	5.57055	5.57055	31.0311	5.57055	170323584	6996	Nos1ap	170315467		0.297855	FALSE	ENSMUSG00000038473	0.297855	1089	8117	FALSE	0.038366	0.080984	0.213721	0.278139	0.213721	0.278139	RPM_merged
chr1	175996375	175997952	genic|chr1:175996375-175997952	genic	10.3099	10.3099	106.295	10.3099	1.75997e+08	7299	Becn2	175920329		0.235604	FALSE	ENSMUSG00000104158	0.235604	1187	76834.5	FALSE	0.003839	0.01146	0.039576	0.051179	0.039576	0.051179	RPM_merged
chr1	178847976	178849007	genic|chr1:178847976-178849007	genic	7.96573	7.96573	63.4529	7.96573	1.78848e+08	7483	Smyd3	178951960		0.250456	FALSE	ENSMUSG00000055067	0.250456	1204	103468	FALSE	0.00283	0.008846	0.022543	0.020233	0.022543	0.020233	RPM_merged
chr1	180645890	180647095	genic|chr1:180645890-180647095	genic	4.69155	4.69155	22.0106	4.69155	1.80646e+08	7652	Mixl1	180693048		0.211873	FALSE	ENSMUSG00000026497	0.211873	1219	46555.5	FALSE	0.006413	0.017721	0.030085	0.021936	0.030085	0.021936	RPM_merged
chr1	181393769	181394269	genic|chr1:181393769-181394269	genic	5.60205	5.60205	31.383	5.60205	181394019	7745	Ccdc121	181509633		0.25723	FALSE	ENSMUSG00000029138	0.25723	1232	115614	FALSE	0.002526	0.008032	0.01415	0.016725	0.01415	0.016725	RPM_merged
chr1	181545272	181545772	intergenic|chr1:181545272-181545772	intergenic	1.70643	1.70643	2.91191	1.70643	181545522	7762	Ccdc121	181509633		0.25723	FALSE	ENSMUSG00000029138	0.25723	1232	35889	FALSE	0.008371	0.022223	0.014285	0.016884	0.014285	0.016884	RPM_merged
chr1	181841818	181842901	genic|chr1:181841818-181842901	genic	24.6348	24.6348	606.873	24.6348	1.81842e+08	7774	Ccdc121	181509633		0.25723	FALSE	ENSMUSG00000029138	0.25723	1232	332726	FALSE	0.000856	0.003202	0.021075	0.02491	0.021075	0.02491	RPM_merged
chr1	181841818	181842901	genic|chr1:181841818-181842901	genic	24.6348	24.6348	606.873	24.6348	1.81842e+08	7774	Vmn1r1	182157178		0.169706	FALSE	ENSMUSG00000091013	0.169706	1236	314818	FALSE	0.000905	0.00336	0.022304	0.021764	0.022304	0.021764	RPM_merged
chr1	181841818	181842901	genic|chr1:181841818-181842901	genic	24.6348	24.6348	606.873	24.6348	1.81842e+08	7774	1700047M11Rik	182300834		0.219971	FALSE	ENSMUSG00000100147	0.219971	1238	458474	FALSE	0.000616	0.002423	0.015176	0.013155	0.015176	0.013155	RPM_merged
chr1	183668578	183670051	intergenic|chr1:183668578-183670051	intergenic	5.15058	5.15058	26.5285	5.15058	1.83669e+08	7935	Gm34068	183748977		0.211873	FALSE	ENSMUSG00000103305	0.211873	1252	79662.5	FALSE	0.003699	0.011105	0.019053	0.032352	0.019053	0.032352	RPM_merged
chr1	183717039	183717780	intergenic|chr1:183717039-183717780	intergenic	1.95795	1.95795	3.83357	1.95795	1.83717e+08	7937	Gm34068	183748977		0.211873	FALSE	ENSMUSG00000103305	0.211873	1252	31567.5	FALSE	0.009547	0.024847	0.018692	0.031739	0.018692	0.031739	RPM_merged
chr1	183763807	183764781	genic|chr1:183763807-183764781	genic	2.48777	2.48777	6.18898	2.48777	183764294	7939	Gm34068	183748977		0.211873	FALSE	ENSMUSG00000103305	0.211873	1252	15317	FALSE	0.020022	0.046612	0.04981	0.08458	0.04981	0.08458	RPM_merged
chr1	184678909	184679894	intergenic|chr1:184678909-184679894	intergenic	3.79246	3.79246	14.3828	3.79246	1.84679e+08	7978	1700112H15Rik	184527841		0.059666	FALSE	ENSMUSG00000101574	0.059666	1255	151560	FALSE	0.001914	0.006346	0.00726	0.018957	0.00726	0.018957	RPM_merged
chr1	184678909	184679894	intergenic|chr1:184678909-184679894	intergenic	3.79246	3.79246	14.3828	3.79246	1.84679e+08	7978	4930488B22Rik	184712497		0.277901	FALSE	ENSMUSG00000092578	0.277901	1256	33095.5	FALSE	0.009095	0.023846	0.034494	0.039515	0.034494	0.039515	RPM_merged
chr1	184678909	184679894	intergenic|chr1:184678909-184679894	intergenic	3.79246	3.79246	14.3828	3.79246	1.84679e+08	7978	Mtarc1	184786767		0.25723	FALSE	ENSMUSG00000026621	0.25723	1258	107366	FALSE	0.002725	0.008566	0.010334	0.01449	0.010334	0.01449	RPM_merged
chr1	189062800	189064241	intergenic|chr1:189062800-189064241	intergenic	3.18408	3.18408	10.1384	3.18408	1.89064e+08	8239	Kcnk2	189207930		0.169706	FALSE	ENSMUSG00000037624	0.169706	1288	144410	FALSE	0.002011	0.006619	0.006404	0.014335	0.006404	0.014335	RPM_merged
chr1	193035222	193036275	genic|chr1:193035222-193036275	genic	20.8752	20.8752	435.772	20.8752	1.93036e+08	8680	Hsd11b1	193221641		0.128669	FALSE	ENSMUSG00000016194	0.128669	1331	185892	FALSE	0.001553	0.005313	0.032419	0.026298	0.032419	0.026298	RPM_merged
chr1	193035222	193036275	genic|chr1:193035222-193036275	genic	20.8752	20.8752	435.772	20.8752	1.93036e+08	8680	Mir205	193507463		0.291558	FALSE	ENSMUSG00000065533	0.291558	1335	471714	FALSE	0.000598	0.002363	0.012491	0.015525	0.012491	0.015525	RPM_merged
chr1	193086591	193087467	intergenic|chr1:193086591-193087467	intergenic	11.5579	11.5579	133.586	11.5579	193087029	8685	Hsd11b1	193221641		0.128669	FALSE	ENSMUSG00000016194	0.128669	1331	134612	FALSE	0.002161	0.007036	0.024982	0.020265	0.024982	0.020265	RPM_merged
chr1	194835180	194836727	intergenic|chr1:194835180-194836727	intergenic	14.0091	14.0091	196.254	14.0091	1.94836e+08	8809	4930503O07Rik	194212187		0.211873	FALSE	ENSMUSG00000103692	0.211873	1336	623766	FALSE	0.000449	0.001853	0.006296	0.013514	0.006296	0.013514	RPM_merged
chr1	194835180	194836727	intergenic|chr1:194835180-194836727	intergenic	14.0091	14.0091	196.254	14.0091	1.94836e+08	8809	Cd46	195041238		0.169706	FALSE	ENSMUSG00000016493	0.169706	1344	205284	FALSE	0.001403	0.004874	0.019654	0.026125	0.019654	0.026125	RPM_merged
chr1	194835180	194836727	intergenic|chr1:194835180-194836727	intergenic	14.0091	14.0091	196.254	14.0091	1.94836e+08	8809	Cr1l	195098711		0.211873	FALSE	ENSMUSG00000016481	0.211873	1345	262758	FALSE	0.00109	0.003932	0.015263	0.028741	0.015263	0.028741	RPM_merged
chr1	194835180	194836727	intergenic|chr1:194835180-194836727	intergenic	14.0091	14.0091	196.254	14.0091	1.94836e+08	8809	Cr2	195136812		0.25723	FALSE	ENSMUSG00000026616	0.25723	1346	300858	FALSE	0.000948	0.003495	0.013287	0.015514	0.013287	0.015514	RPM_merged
chr1	194851725	194852225	intergenic|chr1:194851725-194852225	intergenic	12.6123	12.6123	159.069	12.6123	194851975	8811	Cd46	195041238		0.169706	FALSE	ENSMUSG00000016493	0.169706	1344	189263	FALSE	0.001525	0.005231	0.01923	0.025562	0.01923	0.025562	RPM_merged
chr1	194851725	194852225	intergenic|chr1:194851725-194852225	intergenic	12.6123	12.6123	159.069	12.6123	194851975	8811	Cr1l	195098711		0.211873	FALSE	ENSMUSG00000016481	0.211873	1345	246736	FALSE	0.001162	0.004153	0.014656	0.027598	0.014656	0.027598	RPM_merged
chr1	194851725	194852225	intergenic|chr1:194851725-194852225	intergenic	12.6123	12.6123	159.069	12.6123	194851975	8811	Cr2	195136812		0.25723	FALSE	ENSMUSG00000026616	0.25723	1346	284837	FALSE	0.001003	0.003665	0.012651	0.014772	0.012651	0.014772	RPM_merged
chr10	3979055	3979555	genic|chr10:3979055-3979555	genic	8.77975	8.77975	77.084	8.77975	3979305	82834	Gm30570	4206426		0.203274	FALSE	ENSMUSG00000111266	0.203274	11182	227121	FALSE	0.001265	0.004464	0.011106	0.022063	0.011106	0.022063	RPM_merged
chr10	3979055	3979555	genic|chr10:3979055-3979555	genic	8.77975	8.77975	77.084	8.77975	3979305	82834	H60c	3256208		0.065203	FALSE	ENSMUSG00000091618	0.065203	11177	723097	FALSE	0.000386	0.00163	0.003392	0.022512	0.003392	0.022512	RPM_merged
chr10	3979055	3979555	genic|chr10:3979055-3979555	genic	8.77975	8.77975	77.084	8.77975	3979305	82834	B020014A21Rik	3125091		0.054282	FALSE	ENSMUSG00000110909	0.054282	11176	854214	FALSE	0.000326	0.00141	0.00286	0.022974	0.00286	0.022974	RPM_merged
chr10	5194264	5195432	genic|chr10:5194264-5195432	genic	6.23571	6.23571	38.8841	6.23571	5194848	82902	Syne1	5020196		0.152619	FALSE	ENSMUSG00000096054	0.152619	11190	174652	FALSE	0.001655	0.00561	0.010323	0.044119	0.010323	0.044119	RPM_merged
chr10	7208518	7209365	genic|chr10:7208518-7209365	genic	10.1247	10.1247	102.509	10.1247	7.20894e+06	82941	Oprm1	6758593		0.203274	FALSE	ENSMUSG00000000766	0.203274	11196	450348	FALSE	0.000627	0.002461	0.006353	0.023618	0.006353	0.023618	RPM_merged
chr10	7208518	7209365	genic|chr10:7208518-7209365	genic	10.1247	10.1247	102.509	10.1247	7.20894e+06	82941	Ipcef1	6885801		0.178413	FALSE	ENSMUSG00000064065	0.178413	11197	323140	FALSE	0.000882	0.003284	0.008925	0.046511	0.008925	0.046511	RPM_merged
chr10	7208518	7209365	genic|chr10:7208518-7209365	genic	10.1247	10.1247	102.509	10.1247	7.20894e+06	82941	Ulbp1	7444873		0.152619	FALSE	ENSMUSG00000079685	0.152619	11199	235932	FALSE	0.001217	0.004318	0.012317	0.033053	0.012317	0.033053	RPM_merged
chr10	7582167	7582667	genic|chr10:7582167-7582667	genic	12.1318	12.1318	147.18	12.1318	7582417	82952	Oprm1	6758593		0.203274	FALSE	ENSMUSG00000000766	0.203274	11196	823824	FALSE	0.000338	0.001455	0.004101	0.015246	0.004101	0.015246	RPM_merged
chr10	7582167	7582667	genic|chr10:7582167-7582667	genic	12.1318	12.1318	147.18	12.1318	7582417	82952	Ipcef1	6885801		0.178413	FALSE	ENSMUSG00000064065	0.178413	11197	696616	FALSE	0.000401	0.001684	0.004869	0.025375	0.004869	0.025375	RPM_merged
chr10	7582167	7582667	genic|chr10:7582167-7582667	genic	12.1318	12.1318	147.18	12.1318	7582417	82952	Ulbp1	7444873		0.152619	FALSE	ENSMUSG00000079685	0.152619	11199	137544	FALSE	0.002114	0.006905	0.02565	0.06883	0.02565	0.06883	RPM_merged
chr10	8037859	8038778	genic|chr10:8037859-8038778	genic	6.36437	6.36437	40.5052	6.36437	8.03832e+06	82997	Ust	8204753		0.219971	FALSE	ENSMUSG00000047712	0.219971	11211	166434	FALSE	0.001739	0.00585	0.011069	0.015149	0.011069	0.015149	RPM_merged
chr10	8213852	8214352	genic|chr10:8213852-8214352	genic	1.49767	1.49767	2.24303	1.49767	8214102	83006	Ust	8204753		0.219971	FALSE	ENSMUSG00000047712	0.219971	11211	9349	FALSE	0.033197	0.071617	0.049718	0.068046	0.049718	0.068046	RPM_merged
chr10	12489626	12490126	genic|chr10:12489626-12490126	genic	5.35344	5.35344	28.6593	5.35344	12489876	83138	Utrn	12382188		0.065203	FALSE	ENSMUSG00000019820	0.065203	11225	107688	FALSE	0.002717	0.008543	0.014543	0.067433	0.014543	0.067433	RPM_merged
chr10	18482345	18483196	genic|chr10:18482345-18483196	genic	3.64811	3.64811	13.3087	3.64811	1.84828e+07	83318	Arfgef3	18588011		0.065203	FALSE	ENSMUSG00000019852	0.065203	11254	105240	FALSE	0.002781	0.008716	0.010146	0.023034	0.010146	0.023034	RPM_merged
chr10	18505675	18506175	genic|chr10:18505675-18506175	genic	3.06768	3.06768	9.41069	3.06768	18505925	83320	Arfgef3	18588011		0.065203	FALSE	ENSMUSG00000019852	0.065203	11254	82086	FALSE	0.003587	0.010819	0.011005	0.024983	0.011005	0.024983	RPM_merged
chr10	18816465	18816965	genic|chr10:18816465-18816965	genic	2.05382	2.05382	4.21817	2.05382	18816715	83339	4930444F02Rik	18797299		0.235604	FALSE	ENSMUSG00000110737	0.235604	11257	19416	FALSE	0.015705	0.037923	0.032255	0.077035	0.032255	0.077035	RPM_merged
chr10	19598771	19599911	genic|chr10:19598771-19599911	genic	5.18203	5.18203	26.8534	5.18203	19599341	83378	Gm33104	19486715		0.219971	FALSE	ENSMUSG00000110902	0.219971	11262	112626	FALSE	0.002595	0.008217	0.013445	0.025513	0.013445	0.025513	RPM_merged
chr10	19598771	19599911	genic|chr10:19598771-19599911	genic	5.18203	5.18203	26.8534	5.18203	19599341	83378	Il22ra2	19622028		0.243182	FALSE	ENSMUSG00000039760	0.243182	11264	22687	FALSE	0.01339	0.033119	0.069388	0.083866	0.069388	0.083866	RPM_merged
chr10	19849985	19850887	genic|chr10:19849985-19850887	genic	9.64154	9.64154	92.9593	9.64154	19850436	83392	Gm33104	19486715		0.219971	FALSE	ENSMUSG00000110902	0.219971	11262	363721	FALSE	0.000781	0.002963	0.007529	0.014287	0.007529	0.014287	RPM_merged
chr10	19849985	19850887	genic|chr10:19849985-19850887	genic	9.64154	9.64154	92.9593	9.64154	19850436	83392	Il22ra2	19622028		0.243182	FALSE	ENSMUSG00000039760	0.243182	11264	228408	FALSE	0.001258	0.004442	0.012126	0.014656	0.012126	0.014656	RPM_merged
chr10	19850959	19852328	genic|chr10:19850959-19852328	genic	11.3023	11.3023	127.742	11.3023	1.98516e+07	83393	Gm33104	19486715		0.219971	FALSE	ENSMUSG00000110902	0.219971	11262	364928	FALSE	0.000778	0.002955	0.008796	0.016691	0.008796	0.016691	RPM_merged
chr10	19850959	19852328	genic|chr10:19850959-19852328	genic	11.3023	11.3023	127.742	11.3023	1.98516e+07	83393	Il22ra2	19622028		0.243182	FALSE	ENSMUSG00000039760	0.243182	11264	229616	FALSE	0.001251	0.004421	0.014138	0.017087	0.014138	0.017087	RPM_merged
chr10	21333545	21334045	genic|chr10:21333545-21334045	genic	1.23015	1.23015	1.51328	1.23015	21333795	83510	4930455C13Rik	21319088		0.219971	FALSE	ENSMUSG00000112654	0.219971	11280	14707	FALSE	0.020873	0.048289	0.025677	0.042379	0.025677	0.042379	RPM_merged
chr10	21333545	21334045	genic|chr10:21333545-21334045	genic	1.23015	1.23015	1.51328	1.23015	21333795	83510	Aldh8a1	21377300		0.271018	FALSE	ENSMUSG00000037542	0.271018	11281	43505	FALSE	0.006873	0.018797	0.008455	0.014553	0.008455	0.014553	RPM_merged
chr10	21444377	21444877	genic|chr10:21444377-21444877	genic	2.7905	2.7905	7.7869	2.7905	21444627	83521	Aldh8a1	21377300		0.271018	FALSE	ENSMUSG00000037542	0.271018	11281	67327	FALSE	0.004395	0.012856	0.012264	0.021108	0.012264	0.021108	RPM_merged
chr10	23086345	23087134	genic|chr10:23086345-23087134	genic	5.38278	5.38278	28.9743	5.38278	2.30867e+07	83571	Eya4	23102962		0.263961	FALSE	ENSMUSG00000010461	0.263961	11295	16222.5	FALSE	0.018878	0.04434	0.101618	0.200466	0.101618	0.200466	RPM_merged
chr10	23181925	23182425	genic|chr10:23181925-23182425	genic	3.82703	3.82703	14.6462	3.82703	23182175	83580	Eya4	23102962		0.263961	FALSE	ENSMUSG00000010461	0.263961	11295	79213	FALSE	0.003721	0.01116	0.014239	0.02809	0.014239	0.02809	RPM_merged
chr10	23609262	23611567	genic|chr10:23609262-23611567	genic	14.5336	14.5336	211.227	14.5336	2.36104e+07	83599	Eya4	23102962		0.263961	FALSE	ENSMUSG00000010461	0.263961	11295	507452	FALSE	0.000555	0.002218	0.008069	0.015919	0.008069	0.015919	RPM_merged
chr10	23609262	23611567	genic|chr10:23609262-23611567	genic	14.5336	14.5336	211.227	14.5336	2.36104e+07	83599	Vnn1	23894688		0.271018	FALSE	ENSMUSG00000037440	0.271018	11301	284274	FALSE	0.001005	0.003672	0.014608	0.029386	0.014608	0.029386	RPM_merged
chr10	23609262	23611567	genic|chr10:23609262-23611567	genic	14.5336	14.5336	211.227	14.5336	2.36104e+07	83599	Taar1	23920406		0.121265	FALSE	ENSMUSG00000056379	0.121265	11302	309992	FALSE	0.00092	0.003405	0.013368	0.027593	0.013368	0.027593	RPM_merged
chr10	23609262	23611567	genic|chr10:23609262-23611567	genic	14.5336	14.5336	211.227	14.5336	2.36104e+07	83599	Taar2	23938572		0.107044	FALSE	ENSMUSG00000059763	0.107044	11303	328158	FALSE	0.000868	0.003241	0.012611	0.024275	0.012611	0.024275	RPM_merged
chr10	23609262	23611567	genic|chr10:23609262-23611567	genic	14.5336	14.5336	211.227	14.5336	2.36104e+07	83599	Taar3	23949558		0.186642	FALSE	ENSMUSG00000069708	0.186642	11304	339144	FALSE	0.000839	0.003149	0.012193	0.021455	0.012193	0.021455	RPM_merged
chr10	23609262	23611567	genic|chr10:23609262-23611567	genic	14.5336	14.5336	211.227	14.5336	2.36104e+07	83599	Taar5	23970706		0.194785	FALSE	ENSMUSG00000069706	0.194785	11306	360292	FALSE	0.000789	0.002988	0.01146	0.02012	0.01146	0.02012	RPM_merged
chr10	23609262	23611567	genic|chr10:23609262-23611567	genic	14.5336	14.5336	211.227	14.5336	2.36104e+07	83599	Taar6	23984609		0.144824	FALSE	ENSMUSG00000045111	0.144824	11307	374194	FALSE	0.000759	0.002891	0.011024	0.021757	0.011024	0.021757	RPM_merged
chr10	23609262	23611567	genic|chr10:23609262-23611567	genic	14.5336	14.5336	211.227	14.5336	2.36104e+07	83599	Taar7a	23992405		0.084918	FALSE	ENSMUSG00000095647	0.084918	11308	381990	FALSE	0.000743	0.002839	0.010794	0.022238	0.010794	0.022238	RPM_merged
chr10	23609262	23611567	genic|chr10:23609262-23611567	genic	14.5336	14.5336	211.227	14.5336	2.36104e+07	83599	Taar7b	23999939		0.099661	FALSE	ENSMUSG00000095171	0.099661	11309	389524	FALSE	0.000728	0.002792	0.01058	0.02187	0.01058	0.02187	RPM_merged
chr10	23609262	23611567	genic|chr10:23609262-23611567	genic	14.5336	14.5336	211.227	14.5336	2.36104e+07	83599	Taar7d	24027222		0.271018	FALSE	ENSMUSG00000095569	0.271018	11310	416808	FALSE	0.000679	0.002632	0.009871	0.019461	0.009871	0.019461	RPM_merged
chr10	23609262	23611567	genic|chr10:23609262-23611567	genic	14.5336	14.5336	211.227	14.5336	2.36104e+07	83599	Taar7e	24037614		0.078209	FALSE	ENSMUSG00000100689	0.078209	11311	427200	FALSE	0.000662	0.002576	0.009625	0.018405	0.009625	0.018405	RPM_merged
chr10	23609262	23611567	genic|chr10:23609262-23611567	genic	14.5336	14.5336	211.227	14.5336	2.36104e+07	83599	Taar7f	24049510		0.271018	FALSE	ENSMUSG00000100950	0.271018	11312	439096	FALSE	0.000644	0.002515	0.009358	0.017493	0.009358	0.017493	RPM_merged
chr10	23609262	23611567	genic|chr10:23609262-23611567	genic	14.5336	14.5336	211.227	14.5336	2.36104e+07	83599	Taar8a	24076500		0.034501	FALSE	ENSMUSG00000096442	0.034501	11313	466086	FALSE	0.000606	0.002388	0.008804	0.02019	0.008804	0.02019	RPM_merged
chr10	23609262	23611567	genic|chr10:23609262-23611567	genic	14.5336	14.5336	211.227	14.5336	2.36104e+07	83599	Taar8b	24091260		0.043643	FALSE	ENSMUSG00000100186	0.043643	11314	480846	FALSE	0.000587	0.002324	0.008527	0.020706	0.008527	0.020706	RPM_merged
chr10	23609262	23611567	genic|chr10:23609262-23611567	genic	14.5336	14.5336	211.227	14.5336	2.36104e+07	83599	Taar8c	24100843		0.028292	FALSE	ENSMUSG00000100004	0.028292	11315	490428	FALSE	0.000575	0.002285	0.008356	0.019759	0.008356	0.019759	RPM_merged
chr10	23609262	23611567	genic|chr10:23609262-23611567	genic	14.5336	14.5336	211.227	14.5336	2.36104e+07	83599	Taar9	24108488		0.235604	FALSE	ENSMUSG00000037424	0.235604	11316	498074	FALSE	0.000566	0.002254	0.008225	0.018897	0.008225	0.018897	RPM_merged
chr10	23609262	23611567	genic|chr10:23609262-23611567	genic	14.5336	14.5336	211.227	14.5336	2.36104e+07	83599	Gm15270	24331688		0.121265	FALSE	ENSMUSG00000087400	0.121265	11319	721274	FALSE	0.000387	0.001633	0.005629	0.016694	0.005629	0.016694	RPM_merged
chr10	23674655	23675612	genic|chr10:23674655-23675612	genic	10.5161	10.5161	110.589	10.5161	2.36751e+07	83601	Vnn1	23894688		0.271018	FALSE	ENSMUSG00000037440	0.271018	11301	219554	FALSE	0.00131	0.004597	0.013772	0.027704	0.013772	0.027704	RPM_merged
chr10	23674655	23675612	genic|chr10:23674655-23675612	genic	10.5161	10.5161	110.589	10.5161	2.36751e+07	83601	Taar1	23920406		0.121265	FALSE	ENSMUSG00000056379	0.121265	11302	245272	FALSE	0.001169	0.004175	0.012295	0.025377	0.012295	0.025377	RPM_merged
chr10	23674655	23675612	genic|chr10:23674655-23675612	genic	10.5161	10.5161	110.589	10.5161	2.36751e+07	83601	Taar2	23938572		0.107044	FALSE	ENSMUSG00000059763	0.107044	11303	263438	FALSE	0.001087	0.003923	0.011427	0.021996	0.011427	0.021996	RPM_merged
chr10	23674655	23675612	genic|chr10:23674655-23675612	genic	10.5161	10.5161	110.589	10.5161	2.36751e+07	83601	Taar3	23949558		0.186642	FALSE	ENSMUSG00000069708	0.186642	11304	274424	FALSE	0.001042	0.003786	0.010959	0.019284	0.010959	0.019284	RPM_merged
chr10	23674655	23675612	genic|chr10:23674655-23675612	genic	10.5161	10.5161	110.589	10.5161	2.36751e+07	83601	Taar5	23970706		0.194785	FALSE	ENSMUSG00000069706	0.194785	11306	295572	FALSE	0.000966	0.003549	0.010157	0.017831	0.010157	0.017831	RPM_merged
chr10	23674655	23675612	genic|chr10:23674655-23675612	genic	10.5161	10.5161	110.589	10.5161	2.36751e+07	83601	Taar6	23984609		0.144824	FALSE	ENSMUSG00000045111	0.144824	11307	309476	FALSE	0.000921	0.00341	0.009689	0.019122	0.009689	0.019122	RPM_merged
chr10	23674655	23675612	genic|chr10:23674655-23675612	genic	10.5161	10.5161	110.589	10.5161	2.36751e+07	83601	Taar7a	23992405		0.084918	FALSE	ENSMUSG00000095647	0.084918	11308	317272	FALSE	0.000898	0.003337	0.009446	0.019461	0.009446	0.019461	RPM_merged
chr10	23674655	23675612	genic|chr10:23674655-23675612	genic	10.5161	10.5161	110.589	10.5161	2.36751e+07	83601	Taar7b	23999939		0.099661	FALSE	ENSMUSG00000095171	0.099661	11309	324806	FALSE	0.000877	0.00327	0.009221	0.019062	0.009221	0.019062	RPM_merged
chr10	23674655	23675612	genic|chr10:23674655-23675612	genic	10.5161	10.5161	110.589	10.5161	2.36751e+07	83601	Taar7d	24027222		0.271018	FALSE	ENSMUSG00000095569	0.271018	11310	352088	FALSE	0.000807	0.003048	0.00849	0.016738	0.00849	0.016738	RPM_merged
chr10	23674655	23675612	genic|chr10:23674655-23675612	genic	10.5161	10.5161	110.589	10.5161	2.36751e+07	83601	Taar7e	24037614		0.078209	FALSE	ENSMUSG00000100689	0.078209	11311	362480	FALSE	0.000784	0.002972	0.008241	0.015758	0.008241	0.015758	RPM_merged
chr10	23674655	23675612	genic|chr10:23674655-23675612	genic	10.5161	10.5161	110.589	10.5161	2.36751e+07	83601	Taar7f	24049510		0.271018	FALSE	ENSMUSG00000100950	0.271018	11312	374376	FALSE	0.000758	0.00289	0.007973	0.014903	0.007973	0.014903	RPM_merged
chr10	23674655	23675612	genic|chr10:23674655-23675612	genic	10.5161	10.5161	110.589	10.5161	2.36751e+07	83601	Taar8a	24076500		0.034501	FALSE	ENSMUSG00000096442	0.034501	11313	401366	FALSE	0.000706	0.00272	0.007424	0.017026	0.007424	0.017026	RPM_merged
chr10	23674655	23675612	genic|chr10:23674655-23675612	genic	10.5161	10.5161	110.589	10.5161	2.36751e+07	83601	Taar8b	24091260		0.043643	FALSE	ENSMUSG00000100186	0.043643	11314	416126	FALSE	0.00068	0.002636	0.007155	0.017373	0.007155	0.017373	RPM_merged
chr10	23674655	23675612	genic|chr10:23674655-23675612	genic	10.5161	10.5161	110.589	10.5161	2.36751e+07	83601	Taar8c	24100843		0.028292	FALSE	ENSMUSG00000100004	0.028292	11315	425710	FALSE	0.000665	0.002584	0.00699	0.016527	0.00699	0.016527	RPM_merged
chr10	23674655	23675612	genic|chr10:23674655-23675612	genic	10.5161	10.5161	110.589	10.5161	2.36751e+07	83601	Taar9	24108488		0.235604	FALSE	ENSMUSG00000037424	0.235604	11316	433354	FALSE	0.000653	0.002544	0.006863	0.015769	0.006863	0.015769	RPM_merged
chr10	23674655	23675612	genic|chr10:23674655-23675612	genic	10.5161	10.5161	110.589	10.5161	2.36751e+07	83601	Gm15270	24331688		0.121265	FALSE	ENSMUSG00000087400	0.121265	11319	656554	FALSE	0.000426	0.001773	0.004485	0.013301	0.004485	0.013301	RPM_merged
chr10	25223572	25224072	genic|chr10:25223572-25224072	genic	1.75204	1.75204	3.06965	1.75204	25223822	83683	Akap7	25169090		0.243182	FALSE	ENSMUSG00000039166	0.243182	11326	54732	FALSE	0.005433	0.015394	0.009519	0.029557	0.009519	0.029557	RPM_merged
chr10	28345088	28345681	genic|chr10:28345088-28345681	genic	11.0405	11.0405	121.893	11.0405	2.83454e+07	83761	Lama2	26981285		0.084918	FALSE	ENSMUSG00000019899	0.084918	11338	1.3641e+06	FALSE	0.000202	0.000938	0.002226	0.015891	0.002226	0.015891	RPM_merged
chr10	28345088	28345681	genic|chr10:28345088-28345681	genic	11.0405	11.0405	121.893	11.0405	2.83454e+07	83761	4930579H20Rik	27389866		0.250456	FALSE	ENSMUSG00000101636	0.250456	11339	955518	FALSE	0.00029	0.001279	0.003206	0.016206	0.003206	0.016206	RPM_merged
chr10	28345088	28345681	genic|chr10:28345088-28345681	genic	11.0405	11.0405	121.893	11.0405	2.83454e+07	83761	Themis	28668360		0.243182	FALSE	ENSMUSG00000049109	0.243182	11341	322976	FALSE	0.000882	0.003286	0.009737	0.047025	0.009737	0.047025	RPM_merged
chr10	28345088	28345681	genic|chr10:28345088-28345681	genic	11.0405	11.0405	121.893	11.0405	2.83454e+07	83761	2310057J18Rik	28972288		0.065203	FALSE	ENSMUSG00000015519	0.065203	11342	626904	FALSE	0.000447	0.001845	0.004937	0.035103	0.004937	0.035103	RPM_merged
chr10	28345088	28345681	genic|chr10:28345088-28345681	genic	11.0405	11.0405	121.893	11.0405	2.83454e+07	83761	Rspo3	29453107		0.160935	FALSE	ENSMUSG00000019880	0.160935	11346	1.10772e+06	FALSE	0.00025	0.001125	0.002756	0.01594	0.002756	0.01594	RPM_merged
chr10	29146700	29148612	genic|chr10:29146700-29148612	genic	17.4305	17.4305	303.822	17.4305	29147656	83773	Lama2	26981285		0.084918	FALSE	ENSMUSG00000019899	0.084918	11338	2166371	FALSE	0.000126	0.000627	0.002189	0.015622	0.002189	0.015622	RPM_merged
chr10	29146700	29148612	genic|chr10:29146700-29148612	genic	17.4305	17.4305	303.822	17.4305	29147656	83773	4930579H20Rik	27389866		0.250456	FALSE	ENSMUSG00000101636	0.250456	11339	1757790	FALSE	0.000156	0.000752	0.002711	0.013704	0.002711	0.013704	RPM_merged
chr10	29146700	29148612	genic|chr10:29146700-29148612	genic	17.4305	17.4305	303.822	17.4305	29147656	83773	Themis	28668360		0.243182	FALSE	ENSMUSG00000049109	0.243182	11341	479296	FALSE	0.000589	0.002331	0.010261	0.049552	0.010261	0.049552	RPM_merged
chr10	29146700	29148612	genic|chr10:29146700-29148612	genic	17.4305	17.4305	303.822	17.4305	29147656	83773	2310057J18Rik	28972288		0.065203	FALSE	ENSMUSG00000015519	0.065203	11342	175368	FALSE	0.001649	0.00559	0.028735	0.204327	0.028735	0.204327	RPM_merged
chr10	29146700	29148612	genic|chr10:29146700-29148612	genic	17.4305	17.4305	303.822	17.4305	29147656	83773	Rnf146	29344176		0.277901	FALSE	ENSMUSG00000038876	0.277901	11345	196520	FALSE	0.001467	0.005062	0.025571	0.054158	0.025571	0.054158	RPM_merged
chr10	29146700	29148612	genic|chr10:29146700-29148612	genic	17.4305	17.4305	303.822	17.4305	29147656	83773	Rspo3	29453107		0.160935	FALSE	ENSMUSG00000019880	0.160935	11346	305451	FALSE	0.000934	0.003449	0.016277	0.09416	0.016277	0.09416	RPM_merged
chr10	33043337	33043837	genic|chr10:33043337-33043837	genic	3.77371	3.77371	14.2409	3.77371	33043587	83833	D830005E20Rik	33222345		0.136703	FALSE	ENSMUSG00000112707	0.136703	11359	178758	FALSE	0.001617	0.005497	0.0061	0.040848	0.0061	0.040848	RPM_merged
chr10	33043337	33043837	genic|chr10:33043337-33043837	genic	3.77371	3.77371	14.2409	3.77371	33043587	83833	Clvs2	33512286		0.078209	FALSE	ENSMUSG00000019785	0.078209	11360	468699	FALSE	0.000602	0.002377	0.002273	0.014716	0.002273	0.014716	RPM_merged
chr10	39156599	39157099	genic|chr10:39156599-39157099	genic	2.36967	2.36967	5.61536	2.36967	39156849	83943	Fam229b	39118804		0.263961	FALSE	ENSMUSG00000051736	0.263961	11384	38045	FALSE	0.007885	0.021123	0.018686	0.020975	0.018686	0.020975	RPM_merged
chr10	39156599	39157099	genic|chr10:39156599-39157099	genic	2.36967	2.36967	5.61536	2.36967	39156849	83943	Ccn6	39150971		0.250456	FALSE	ENSMUSG00000062074	0.250456	11386	5878	FALSE	0.053394	0.107233	0.126526	0.091904	0.126526	0.091904	RPM_merged
chr10	39163069	39164294	genic|chr10:39163069-39164294	genic	5.99695	5.99695	35.9634	5.99695	3.91637e+07	83948	Rfpl4b	38820541		0.099661	FALSE	ENSMUSG00000094311	0.099661	11382	343140	FALSE	0.000829	0.003117	0.004971	0.014742	0.004971	0.014742	RPM_merged
chr10	39163069	39164294	genic|chr10:39163069-39164294	genic	5.99695	5.99695	35.9634	5.99695	3.91637e+07	83948	Fam229b	39118804		0.263961	FALSE	ENSMUSG00000051736	0.263961	11384	44877.5	FALSE	0.006658	0.018296	0.039929	0.044821	0.039929	0.044821	RPM_merged
chr10	39163069	39164294	genic|chr10:39163069-39164294	genic	5.99695	5.99695	35.9634	5.99695	3.91637e+07	83948	Ccn6	39150971		0.250456	FALSE	ENSMUSG00000062074	0.250456	11386	12710.5	FALSE	0.024237	0.054824	0.145348	0.105576	0.145348	0.105576	RPM_merged
chr10	41206005	41206505	genic|chr10:41206005-41206505	genic	1.13532	1.13532	1.28894	1.13532	41206255	84119	Fig4	41188172		0.128669	FALSE	ENSMUSG00000038417	0.128669	11409	18083	FALSE	0.016892	0.040344	0.019177	0.030975	0.019177	0.030975	RPM_merged
chr10	41479898	41480398	genic|chr10:41479898-41480398	genic	4.40727	4.40727	19.424	4.40727	41480148	84137	Ccdc162	41538844		0.160935	FALSE	ENSMUSG00000075225	0.160935	11416	58696	FALSE	0.005058	0.014485	0.022291	0.017072	0.022291	0.017072	RPM_merged
chr10	41479898	41480398	genic|chr10:41479898-41480398	genic	4.40727	4.40727	19.424	4.40727	41480148	84137	5730435O14Rik	41568016		0.250456	FALSE	ENSMUSG00000091370	0.250456	11417	87868	FALSE	0.003346	0.010197	0.014745	0.013758	0.014745	0.013758	RPM_merged
chr10	41678759	41679259	genic|chr10:41678759-41679259	genic	4.72312	4.72312	22.3079	4.72312	41679009	84159	Cep57l1	41718840		0.136703	FALSE	ENSMUSG00000019813	0.136703	11418	39831	FALSE	0.007524	0.020296	0.035535	0.040218	0.035535	0.040218	RPM_merged
chr10	44474121	44474804	genic|chr10:44474121-44474804	genic	5.21226	5.21226	27.1676	5.21226	4.44745e+07	84393	Prdm1	44437174		0.22794	FALSE	ENSMUSG00000038151	0.22794	11444	37288.5	FALSE	0.008049	0.021495	0.041955	0.094806	0.041955	0.094806	RPM_merged
chr10	45311181	45312048	genic|chr10:45311181-45312048	genic	4.84768	4.84768	23.5	4.84768	4.53116e+07	84429	Gm15934	45287311		0.211873	FALSE	ENSMUSG00000090088	0.211873	11446	24303.5	FALSE	0.012479	0.031194	0.060492	0.108263	0.060492	0.108263	RPM_merged
chr10	45311181	45312048	genic|chr10:45311181-45312048	genic	4.84768	4.84768	23.5	4.84768	4.53116e+07	84429	Lin28b	45376619		0.160935	FALSE	ENSMUSG00000063804	0.160935	11449	65004.5	FALSE	0.004556	0.013254	0.022084	0.058315	0.022084	0.058315	RPM_merged
chr10	46298289	46298789	genic|chr10:46298289-46298789	genic	1.62617	1.62617	2.64443	1.62617	46298539	84452	Snord14d	46244748		0.144824	FALSE	ENSMUSG00000118706	0.144824	11452	53791	FALSE	0.005531	0.015628	0.008994	0.041435	0.008994	0.041435	RPM_merged
chr10	50792745	50793245	genic|chr10:50792745-50793245	genic	4.44569	4.44569	19.7642	4.44569	50792995	84483	Gprc6a	51614823		0.054282	FALSE	ENSMUSG00000019905	0.054282	11458	821828	FALSE	0.000339	0.001458	0.001506	0.013744	0.001506	0.013744	RPM_merged
chr10	51153464	51153964	genic|chr10:51153464-51153964	genic	2.80864	2.80864	7.88847	2.80864	51153714	84486	Gprc6a	51614823		0.054282	FALSE	ENSMUSG00000019905	0.054282	11458	461109	FALSE	0.000612	0.002411	0.00172	0.015694	0.00172	0.015694	RPM_merged
chr10	53013832	53014332	genic|chr10:53013832-53014332	genic	5.08526	5.08526	25.8599	5.08526	53014082	84521	Cep85l	53273443		0.114274	FALSE	ENSMUSG00000038594	0.114274	11470	259361	FALSE	0.001104	0.003977	0.005615	0.017726	0.005615	0.017726	RPM_merged
chr10	53750353	53751787	genic|chr10:53750353-53751787	genic	8.91118	8.91118	79.4092	8.91118	53751070	84555	Cep85l	53273443		0.114274	FALSE	ENSMUSG00000038594	0.114274	11470	477627	FALSE	0.000591	0.002338	0.005264	0.016619	0.005264	0.016619	RPM_merged
chr10	53750353	53751787	genic|chr10:53750353-53751787	genic	8.91118	8.91118	79.4092	8.91118	53751070	84555	Pln	53337686		0.250456	FALSE	ENSMUSG00000038583	0.250456	11472	413384	FALSE	0.000685	0.002651	0.006104	0.013797	0.006104	0.013797	RPM_merged
chr10	53750353	53751787	genic|chr10:53750353-53751787	genic	8.91118	8.91118	79.4092	8.91118	53751070	84555	Gm20597	53498443		0.219971	FALSE	ENSMUSG00000112739	0.219971	11474	252627	FALSE	0.001134	0.004069	0.010108	0.020713	0.010108	0.020713	RPM_merged
chr10	53750353	53751787	genic|chr10:53750353-53751787	genic	8.91118	8.91118	79.4092	8.91118	53751070	84555	Man1a	53904785		0.114274	FALSE	ENSMUSG00000003746	0.114274	11478	153715	FALSE	0.001887	0.006269	0.016813	0.079926	0.016813	0.079926	RPM_merged
chr10	57727673	57728173	genic|chr10:57727673-57728173	genic	6.98349	6.98349	48.7691	6.98349	57727923	84601	Fabp7	57784923		0.169706	FALSE	ENSMUSG00000019874	0.169706	11488	57000	FALSE	0.005212	0.014859	0.036397	0.052696	0.036397	0.052696	RPM_merged
chr10	62739448	62740351	genic|chr10:62739448-62740351	genic	3.55863	3.55863	12.6639	3.55863	6.27399e+07	85151	Snord98	62765579		0.169706	FALSE	ENSMUSG00000080469	0.169706	11559	25679.5	FALSE	0.011794	0.029735	0.041971	0.03068	0.041971	0.03068	RPM_merged
chr10	64089563	64090755	genic|chr10:64089563-64090755	genic	4.69155	4.69155	22.0106	4.69155	64090159	85230	Lrrtm3	63928497		0.049006	FALSE	ENSMUSG00000042846	0.049006	11574	161662	FALSE	0.001792	0.006	0.008406	0.023053	0.008406	0.023053	RPM_merged
chr10	64130304	64131222	genic|chr10:64130304-64131222	genic	4.84768	4.84768	23.5	4.84768	64130763	85232	Lrrtm3	63928497		0.049006	FALSE	ENSMUSG00000042846	0.049006	11574	202266	FALSE	0.001424	0.004937	0.006905	0.018936	0.006905	0.018936	RPM_merged
chr10	67096119	67097488	genic|chr10:67096119-67097488	genic	17.9766	17.9766	323.157	17.9766	6.70968e+07	85297	Gm30853	65875788		0.144824	FALSE	ENSMUSG00000112913	0.144824	11576	1.22102e+06	FALSE	0.000226	0.001033	0.004061	0.020255	0.004061	0.020255	RPM_merged
chr10	67096119	67097488	genic|chr10:67096119-67097488	genic	17.9766	17.9766	323.157	17.9766	6.70968e+07	85297	1700023F02Rik	66120609		0.114274	FALSE	ENSMUSG00000100000	0.114274	11577	976194	FALSE	0.000284	0.001255	0.005107	0.020886	0.005107	0.020886	RPM_merged
chr10	67096119	67097488	genic|chr10:67096119-67097488	genic	17.9766	17.9766	323.157	17.9766	6.70968e+07	85297	4930407I19Rik	66145296		0.169706	FALSE	ENSMUSG00000112210	0.169706	11578	951508	FALSE	0.000292	0.001284	0.005243	0.017391	0.005243	0.017391	RPM_merged
chr10	67096119	67097488	genic|chr10:67096119-67097488	genic	17.9766	17.9766	323.157	17.9766	6.70968e+07	85297	Reep3	67009189		0.235604	FALSE	ENSMUSG00000019873	0.235604	11581	87614.5	FALSE	0.003356	0.010223	0.060323	0.051382	0.060323	0.051382	RPM_merged
chr10	76218299	76219122	genic|chr10:76218299-76219122	genic	3.81106	3.81106	14.5242	3.81106	7.62187e+07	85846	Slc5a4a	76147451		0.250456	FALSE	ENSMUSG00000020229	0.250456	11648	71259.5	FALSE	0.004146	0.012236	0.015803	0.013364	0.015803	0.013364	RPM_merged
chr10	76236945	76238372	genic|chr10:76236945-76238372	genic	12.2188	12.2188	149.299	12.2188	7.62377e+07	85849	Slc5a4b	76058621		0.194785	FALSE	ENSMUSG00000020226	0.194785	11646	179038	FALSE	0.001614	0.00549	0.01972	0.014971	0.01972	0.014971	RPM_merged
chr10	76236945	76238372	genic|chr10:76236945-76238372	genic	12.2188	12.2188	149.299	12.2188	7.62377e+07	85849	Gm16222	76078617		0.099661	FALSE	ENSMUSG00000086798	0.099661	11647	159042	FALSE	0.001822	0.006086	0.022264	0.018086	0.022264	0.018086	RPM_merged
chr10	76236945	76238372	genic|chr10:76236945-76238372	genic	12.2188	12.2188	149.299	12.2188	7.62377e+07	85849	Slc5a4a	76147451		0.250456	FALSE	ENSMUSG00000020229	0.250456	11648	90207.5	FALSE	0.003257	0.009967	0.039795	0.033654	0.039795	0.033654	RPM_merged
chr10	76246541	76247041	genic|chr10:76246541-76247041	genic	6.23571	6.23571	38.8841	6.23571	76246791	85850	Slc5a4a	76147451		0.250456	FALSE	ENSMUSG00000020229	0.250456	11648	99340	FALSE	0.002951	0.009165	0.018399	0.01556	0.018399	0.01556	RPM_merged
chr10	77610430	77611217	genic|chr10:77610430-77611217	genic	12.2705	12.2705	150.565	12.2705	7.76108e+07	86020	Gm10024	77711446		0.277901	FALSE	ENSMUSG00000094012	0.277901	11682	100622	FALSE	0.002912	0.009063	0.035732	0.017225	0.035732	0.017225	RPM_merged
chr10	77869587	77870541	genic|chr10:77869587-77870541	genic	7.41721	7.41721	55.0151	7.41721	77870064	86063	Gm3250	77781733		0.136703	FALSE	ENSMUSG00000096481	0.136703	11689	88331	FALSE	0.003328	0.010151	0.024683	0.013929	0.024683	0.013929	RPM_merged
chr10	77869587	77870541	genic|chr10:77869587-77870541	genic	7.41721	7.41721	55.0151	7.41721	77870064	86063	Gm36176	77846804		0.297855	FALSE	ENSMUSG00000112653	0.297855	11695	23260	FALSE	0.013052	0.032408	0.096812	0.050798	0.096812	0.050798	RPM_merged
chr10	77869587	77870541	genic|chr10:77869587-77870541	genic	7.41721	7.41721	55.0151	7.41721	77870064	86063	Trpm2	77907722		0.250456	FALSE	ENSMUSG00000009292	0.250456	11700	37658	FALSE	0.007968	0.021312	0.059104	0.029446	0.059104	0.029446	RPM_merged
chr10	78752390	78753301	genic|chr10:78752390-78753301	genic	6.55401	6.55401	42.955	6.55401	7.87528e+07	86176	Casp14	78711995		0.107044	FALSE	ENSMUSG00000005355	0.107044	11719	40850.5	FALSE	0.007331	0.019855	0.048049	0.03602	0.048049	0.03602	RPM_merged
chr10	83261028	83261683	genic|chr10:83261028-83261683	genic	2.7905	2.7905	7.7869	2.7905	8.32614e+07	86941	Slc41a2	83231139		0.263961	FALSE	ENSMUSG00000034591	0.263961	11884	30216.5	FALSE	0.009984	0.025811	0.02786	0.024	0.02786	0.024	RPM_merged
chr10	83337276	83338500	genic|chr10:83337276-83338500	genic	5.88139	5.88139	34.5907	5.88139	83337888	86947	Slc41a2	83231139		0.263961	FALSE	ENSMUSG00000034591	0.263961	11884	106749	FALSE	0.002741	0.008609	0.016121	0.013887	0.016121	0.013887	RPM_merged
chr10	86064745	86066250	genic|chr10:86064745-86066250	genic	6.62932	6.62932	43.9479	6.62932	8.60655e+07	87155	Syn3	86048746		0.211873	FALSE	ENSMUSG00000059602	0.211873	11908	16751.5	FALSE	0.018268	0.043119	0.121105	0.11828	0.121105	0.11828	RPM_merged
chr10	86064745	86066250	genic|chr10:86064745-86066250	genic	6.62932	6.62932	43.9479	6.62932	8.60655e+07	87155	4930486F22Rik	86095854		0.277901	FALSE	ENSMUSG00000112493	0.277901	11909	30356.5	FALSE	0.009937	0.025707	0.065874	0.044088	0.065874	0.044088	RPM_merged
chr10	86137568	86138068	genic|chr10:86137568-86138068	genic	3.5777	3.5777	12.8	3.5777	86137818	87164	4930486F22Rik	86095854		0.277901	FALSE	ENSMUSG00000112493	0.277901	11909	41964	FALSE	0.007132	0.019396	0.025517	0.017078	0.025517	0.017078	RPM_merged
chr10	87812191	87813559	genic|chr10:87812191-87813559	genic	10.4109	10.4109	108.387	10.4109	87812875	87287	Tyms-ps	87966671		0.178413	FALSE	ENSMUSG00000112222	0.178413	11920	153796	FALSE	0.001886	0.006266	0.019632	0.040968	0.019632	0.040968	RPM_merged
chr10	87812191	87813559	genic|chr10:87812191-87813559	genic	10.4109	10.4109	108.387	10.4109	87812875	87287	Pmch	88091072		0.059666	FALSE	ENSMUSG00000035383	0.059666	11921	278197	FALSE	0.001028	0.003741	0.010699	0.02438	0.010699	0.02438	RPM_merged
chr10	87812191	87813559	genic|chr10:87812191-87813559	genic	10.4109	10.4109	108.387	10.4109	87812875	87287	Parpbp	88091398		0.065203	FALSE	ENSMUSG00000035365	0.065203	11922	278523	FALSE	0.001026	0.003738	0.010686	0.024337	0.010686	0.024337	RPM_merged
chr10	87821079	87821579	genic|chr10:87821079-87821579	genic	9.3141	9.3141	86.7526	9.3141	87821329	87288	Tyms-ps	87966671		0.178413	FALSE	ENSMUSG00000112222	0.178413	11920	145342	FALSE	0.001998	0.006582	0.018611	0.038837	0.018611	0.038837	RPM_merged
chr10	87821079	87821579	genic|chr10:87821079-87821579	genic	9.3141	9.3141	86.7526	9.3141	87821329	87288	Pmch	88091072		0.059666	FALSE	ENSMUSG00000035383	0.059666	11921	269743	FALSE	0.001061	0.003843	0.009879	0.022512	0.009879	0.022512	RPM_merged
chr10	87821079	87821579	genic|chr10:87821079-87821579	genic	9.3141	9.3141	86.7526	9.3141	87821329	87288	Parpbp	88091398		0.065203	FALSE	ENSMUSG00000035365	0.065203	11922	270069	FALSE	0.001059	0.003839	0.009867	0.022471	0.009867	0.022471	RPM_merged
chr10	90828704	90830100	genic|chr10:90828704-90830100	genic	7.29446	7.29446	53.2092	7.29446	90829402	87420	Apaf1	90989311		0.136703	FALSE	ENSMUSG00000019979	0.136703	11944	159909	FALSE	0.001812	0.006057	0.013217	0.020048	0.013217	0.020048	RPM_merged
chr10	92164541	92165678	genic|chr10:92164541-92165678	genic	2.43758	2.43758	5.94179	2.43758	9.21651e+07	87520	Gm20757	92171301		0.152619	FALSE	ENSMUSG00000098040	0.152619	11953	6191.5	FALSE	0.050627	0.102494	0.123407	0.173615	0.123407	0.173615	RPM_merged
chr10	94799427	94800276	genic|chr10:94799427-94800276	genic	4.49558	4.49558	20.2102	4.49558	9.47999e+07	87770	Plxnc1	94790866		0.121265	FALSE	ENSMUSG00000074785	0.121265	11983	8985.5	FALSE	0.034573	0.074131	0.155425	0.18705	0.155425	0.18705	RPM_merged
chr10	94943413	94945651	genic|chr10:94943413-94945651	genic	13.0565	13.0565	170.471	13.0565	94944532	87780	Plxnc1	94790866		0.121265	FALSE	ENSMUSG00000074785	0.121265	11983	153666	FALSE	0.001887	0.00627	0.024643	0.029657	0.024643	0.029657	RPM_merged
chr10	94943413	94945651	genic|chr10:94943413-94945651	genic	13.0565	13.0565	170.471	13.0565	94944532	87780	Plxnc1	94790866		0.121265	FALSE	ENSMUSG00000074785	0.121265	11983	153666	FALSE	0.001887	0.00627	0.024643	0.029657	0.024643	0.029657	RPM_merged
chr10	94943413	94945651	genic|chr10:94943413-94945651	genic	13.0565	13.0565	170.471	13.0565	94944532	87780	Gm29684	95120582		0.152619	FALSE	ENSMUSG00000112481	0.152619	11984	176050	FALSE	0.001642	0.005571	0.021439	0.029648	0.021439	0.029648	RPM_merged
chr10	94943413	94945651	genic|chr10:94943413-94945651	genic	13.0565	13.0565	170.471	13.0565	94944532	87780	Gm29684	95120582		0.152619	FALSE	ENSMUSG00000112481	0.152619	11984	176050	FALSE	0.001642	0.005571	0.021439	0.029648	0.021439	0.029648	RPM_merged
chr10	99555987	99557075	genic|chr10:99555987-99557075	genic	8.16487	8.16487	66.6651	8.16487	99556531	88009	Gm20110	99609171		0.136703	FALSE	ENSMUSG00000111962	0.136703	12011	52640	FALSE	0.005654	0.015925	0.046168	0.064943	0.046168	0.064943	RPM_merged
chr10	99555987	99557075	genic|chr10:99555987-99557075	genic	8.16487	8.16487	66.6651	8.16487	99556531	88009	Gm35722	100707535		0.235604	FALSE	ENSMUSG00000112104	0.235604	12025	1151004	FALSE	0.00024	0.001088	0.001959	0.013882	0.001959	0.013882	RPM_merged
chr10	99677968	99678468	genic|chr10:99677968-99678468	genic	7.09506	7.09506	50.3399	7.09506	99678218	88024	Gm20110	99609171		0.136703	FALSE	ENSMUSG00000111962	0.136703	12011	69047	FALSE	0.004283	0.012577	0.030386	0.042742	0.030386	0.042742	RPM_merged
chr10	99677968	99678468	genic|chr10:99677968-99678468	genic	7.09506	7.09506	50.3399	7.09506	99678218	88024	Gm35722	100707535		0.235604	FALSE	ENSMUSG00000112104	0.235604	12025	1029317	FALSE	0.000269	0.001199	0.001909	0.013526	0.001909	0.013526	RPM_merged
chr10	99678950	99679450	genic|chr10:99678950-99679450	genic	2.63667	2.63667	6.95205	2.63667	99679200	88025	Gm20110	99609171		0.136703	FALSE	ENSMUSG00000111962	0.136703	12011	70029	FALSE	0.004221	0.012423	0.01113	0.015656	0.01113	0.015656	RPM_merged
chr10	100021932	100022613	genic|chr10:100021932-100022613	genic	10.6995	10.6995	114.48	10.6995	1.00022e+08	88036	Gm4301	100335676		0.008055	FALSE	ENSMUSG00000094314	0.008055	12016	313404	FALSE	0.00091	0.003373	0.009732	0.028179	0.009732	0.028179	RPM_merged
chr10	100021932	100022613	genic|chr10:100021932-100022613	genic	10.6995	10.6995	114.48	10.6995	1.00022e+08	88036	Gm4312	100335676		0.008055	FALSE	ENSMUSG00000096640	0.008055	12017	313404	FALSE	0.00091	0.003373	0.009732	0.028179	0.009732	0.028179	RPM_merged
chr10	100021932	100022613	genic|chr10:100021932-100022613	genic	10.6995	10.6995	114.48	10.6995	1.00022e+08	88036	Gm4305	100340838		0.008055	FALSE	ENSMUSG00000112856	0.008055	12018	318566	FALSE	0.000894	0.003325	0.00957	0.025256	0.00957	0.025256	RPM_merged
chr10	100021932	100022613	genic|chr10:100021932-100022613	genic	10.6995	10.6995	114.48	10.6995	1.00022e+08	88036	Gm4307	100340838		0.008055	FALSE	ENSMUSG00000096744	0.008055	12019	318566	FALSE	0.000894	0.003325	0.00957	0.025256	0.00957	0.025256	RPM_merged
chr10	100021932	100022613	genic|chr10:100021932-100022613	genic	10.6995	10.6995	114.48	10.6995	1.00022e+08	88036	Gm4303	100340838		0.008055	FALSE	ENSMUSG00000112931	0.008055	12020	318566	FALSE	0.000894	0.003325	0.00957	0.025256	0.00957	0.025256	RPM_merged
chr10	100021932	100022613	genic|chr10:100021932-100022613	genic	10.6995	10.6995	114.48	10.6995	1.00022e+08	88036	Gm4302	100345970		0.008055	FALSE	ENSMUSG00000091101	0.008055	12021	323698	FALSE	0.00088	0.003279	0.009415	0.027124	0.009415	0.027124	RPM_merged
chr10	100021932	100022613	genic|chr10:100021932-100022613	genic	10.6995	10.6995	114.48	10.6995	1.00022e+08	88036	Tmtc3	100443902		0.136703	FALSE	ENSMUSG00000036676	0.136703	12022	421630	FALSE	0.000671	0.002606	0.007182	0.024678	0.007182	0.024678	RPM_merged
chr10	100021932	100022613	genic|chr10:100021932-100022613	genic	10.6995	10.6995	114.48	10.6995	1.00022e+08	88036	Gm35722	100707535		0.235604	FALSE	ENSMUSG00000112104	0.235604	12025	685262	FALSE	0.000408	0.001708	0.004367	0.030942	0.004367	0.030942	RPM_merged
chr10	102158793	102159293	genic|chr10:102158793-102159293	genic	7.84653	7.84653	61.568	7.84653	102159043	88065	Mgat4c	101681487		0.271018	FALSE	ENSMUSG00000019888	0.271018	12026	477556	FALSE	0.000591	0.002338	0.004636	0.025604	0.004636	0.025604	RPM_merged
chr10	102158793	102159293	genic|chr10:102158793-102159293	genic	7.84653	7.84653	61.568	7.84653	102159043	88065	Mir3059	101772692		0.043643	FALSE	ENSMUSG00000092952	0.043643	12027	386351	FALSE	0.000734	0.002812	0.00576	0.035983	0.00576	0.035983	RPM_merged
chr10	102158793	102159293	genic|chr10:102158793-102159293	genic	7.84653	7.84653	61.568	7.84653	102159043	88065	Nts	102481756		0.071304	FALSE	ENSMUSG00000019890	0.071304	12028	322713	FALSE	0.000883	0.003288	0.006926	0.030887	0.006926	0.030887	RPM_merged
chr10	102158793	102159293	genic|chr10:102158793-102159293	genic	7.84653	7.84653	61.568	7.84653	102159043	88065	Alx1	103007847		0.152619	FALSE	ENSMUSG00000036602	0.152619	12030	848804	FALSE	0.000328	0.001418	0.002572	0.026191	0.002572	0.026191	RPM_merged
chr10	102158793	102159293	genic|chr10:102158793-102159293	genic	7.84653	7.84653	61.568	7.84653	102159043	88065	Lrriq1	103063302		0.152619	FALSE	ENSMUSG00000019892	0.152619	12031	904259	FALSE	0.000307	0.001342	0.002411	0.026902	0.002411	0.026902	RPM_merged
chr10	102801321	102801821	genic|chr10:102801321-102801821	genic	2.93037	2.93037	8.58704	2.93037	102801571	88076	Alx1	103007847		0.152619	FALSE	ENSMUSG00000036602	0.152619	12030	206276	FALSE	0.001396	0.004853	0.004091	0.041653	0.004091	0.041653	RPM_merged
chr10	102801321	102801821	genic|chr10:102801321-102801821	genic	2.93037	2.93037	8.58704	2.93037	102801571	88076	Lrriq1	103063302		0.152619	FALSE	ENSMUSG00000019892	0.152619	12031	261731	FALSE	0.001094	0.003945	0.003206	0.03577	0.003206	0.03577	RPM_merged
chr10	105061760	105062648	genic|chr10:105061760-105062648	genic	3.879	3.879	15.0467	3.879	105062204	88092	Tmtc2	105187664		0.121265	FALSE	ENSMUSG00000036019	0.121265	12041	125460	FALSE	0.002323	0.00748	0.009011	0.09865	0.009011	0.09865	RPM_merged
chr10	105818144	105818928	genic|chr10:105818144-105818928	genic	5.70814	5.70814	32.5829	5.70814	105818536	88113	Tmtc2	105187664		0.121265	FALSE	ENSMUSG00000036019	0.121265	12041	630872	FALSE	0.000444	0.001835	0.002536	0.027761	0.002536	0.027761	RPM_merged
chr10	105818144	105818928	genic|chr10:105818144-105818928	genic	5.70814	5.70814	32.5829	5.70814	105818536	88113	Mettl25	105763185		0.235604	FALSE	ENSMUSG00000036009	0.235604	12043	55351	FALSE	0.005371	0.015244	0.030659	0.100355	0.030659	0.100355	RPM_merged
chr10	105818144	105818928	genic|chr10:105818144-105818928	genic	5.70814	5.70814	32.5829	5.70814	105818536	88113	4930532I03Rik	106555195		0.128669	FALSE	ENSMUSG00000112201	0.128669	12046	736659	FALSE	0.000379	0.001604	0.002164	0.013094	0.002164	0.013094	RPM_merged
chr10	108061809	108062785	genic|chr10:108061809-108062785	genic	6.52307	6.52307	42.5505	6.52307	108062297	88160	Acss3	106933517		0.203274	FALSE	ENSMUSG00000035948	0.203274	12047	1128780	FALSE	0.000245	0.001106	0.001597	0.01348	0.001597	0.01348	RPM_merged
chr10	108061809	108062785	genic|chr10:108061809-108062785	genic	6.52307	6.52307	42.5505	6.52307	108062297	88160	Myf5	107482908		0.121265	FALSE	ENSMUSG00000000435	0.121265	12049	579389	FALSE	0.000485	0.001976	0.003162	0.013357	0.003162	0.013357	RPM_merged
chr10	108061809	108062785	genic|chr10:108061809-108062785	genic	6.52307	6.52307	42.5505	6.52307	108062297	88160	Ptprq	107514364		0.121265	FALSE	ENSMUSG00000035916	0.121265	12051	547933	FALSE	0.000513	0.002075	0.003348	0.021712	0.003348	0.021712	RPM_merged
chr10	108061809	108062785	genic|chr10:108061809-108062785	genic	6.52307	6.52307	42.5505	6.52307	108062297	88160	Otogl	107760530		0.107044	FALSE	ENSMUSG00000091455	0.107044	12052	301767	FALSE	0.000946	0.003486	0.006168	0.033033	0.006168	0.033033	RPM_merged
chr10	108061809	108062785	genic|chr10:108061809-108062785	genic	6.52307	6.52307	42.5505	6.52307	108062297	88160	Gm29685	107946645		0.235604	FALSE	ENSMUSG00000112910	0.235604	12053	115652	FALSE	0.002525	0.008029	0.016471	0.038262	0.016471	0.038262	RPM_merged
chr10	108099528	108100028	genic|chr10:108099528-108100028	genic	3.23568	3.23568	10.4696	3.23568	108099778	88163	Otogl	107760530		0.107044	FALSE	ENSMUSG00000091455	0.107044	12052	339248	FALSE	0.000839	0.003148	0.002714	0.014534	0.002714	0.014534	RPM_merged
chr10	108099528	108100028	genic|chr10:108099528-108100028	genic	3.23568	3.23568	10.4696	3.23568	108099778	88163	Gm29685	107946645		0.235604	FALSE	ENSMUSG00000112910	0.235604	12053	153133	FALSE	0.001894	0.006289	0.006129	0.014237	0.006129	0.014237	RPM_merged
chr10	108238985	108239485	genic|chr10:108238985-108239485	genic	4.72312	4.72312	22.3079	4.72312	108239235	88171	Otogl	107760530		0.107044	FALSE	ENSMUSG00000091455	0.107044	12052	478705	FALSE	0.000589	0.002333	0.002784	0.01491	0.002784	0.01491	RPM_merged
chr10	110616985	110617485	genic|chr10:110616985-110617485	genic	2.6534	2.6534	7.0405	2.6534	110617235	88262	9230102K24Rik	110600650		0.169706	FALSE	ENSMUSG00000112398	0.169706	12059	16585	FALSE	0.018456	0.043496	0.048971	0.126426	0.048971	0.126426	RPM_merged
chr10	115468547	115469584	genic|chr10:115468547-115469584	genic	5.53905	5.53905	30.6811	5.53905	1.15469e+08	88437	Lgr5	115450314		0.078209	FALSE	ENSMUSG00000020140	0.078209	12089	18751.5	FALSE	0.016275	0.039089	0.090149	0.114131	0.090149	0.114131	RPM_merged
chr10	115468547	115469584	genic|chr10:115468547-115469584	genic	5.53905	5.53905	30.6811	5.53905	1.15469e+08	88437	A930009A15Rik	115569986		0.243182	FALSE	ENSMUSG00000092210	0.243182	12090	100920	FALSE	0.002903	0.00904	0.016081	0.019062	0.016081	0.019062	RPM_merged
chr10	118282579	118283536	genic|chr10:118282579-118283536	genic	3.23568	3.23568	10.4696	3.23568	1.18283e+08	88644	Il22	118204964		0.114274	FALSE	ENSMUSG00000074695	0.114274	12122	78093.5	FALSE	0.003775	0.011299	0.012215	0.020157	0.012215	0.020157	RPM_merged
chr10	118846394	118847549	genic|chr10:118846394-118847549	genic	4.12905	4.12905	17.0491	4.12905	1.18847e+08	88683	Gm38403	118920381		0.114274	FALSE	ENSMUSG00000112854	0.114274	12127	73409.5	FALSE	0.004022	0.011924	0.016608	0.017333	0.016608	0.017333	RPM_merged
chr10	119684406	119684906	genic|chr10:119684406-119684906	genic	8.59347	8.59347	73.8477	8.59347	119684656	88750	Grip1os2	119746062		0.22794	FALSE	ENSMUSG00000084764	0.22794	12134	61406	FALSE	0.004829	0.013927	0.0415	0.043546	0.0415	0.043546	RPM_merged
chr10	119690321	119692654	genic|chr10:119690321-119692654	genic	12.3992	12.3992	153.74	12.3992	1.19691e+08	88752	4930477N07Rik	119320234		0.186642	FALSE	ENSMUSG00000112155	0.186642	12131	371254	FALSE	0.000765	0.002911	0.009482	0.014327	0.009482	0.014327	RPM_merged
chr10	119690321	119692654	genic|chr10:119690321-119692654	genic	12.3992	12.3992	153.74	12.3992	1.19691e+08	88752	Grip1os2	119746062		0.22794	FALSE	ENSMUSG00000084764	0.22794	12134	54574.5	FALSE	0.005449	0.015432	0.067567	0.070899	0.067567	0.070899	RPM_merged
chr10	119690321	119692654	genic|chr10:119690321-119692654	genic	12.3992	12.3992	153.74	12.3992	1.19691e+08	88752	Irak3	120141648		0.186642	FALSE	ENSMUSG00000020227	0.186642	12137	450160	FALSE	0.000628	0.002461	0.007783	0.013501	0.007783	0.013501	RPM_merged
chr10	119755929	119756817	genic|chr10:119755929-119756817	genic	2.91323	2.91323	8.48691	2.91323	119756373	88759	Grip1os2	119746062		0.22794	FALSE	ENSMUSG00000084764	0.22794	12134	10311	FALSE	0.030029	0.065768	0.08748	0.091794	0.08748	0.091794	RPM_merged
chr10	120763510	120764622	genic|chr10:120763510-120764622	genic	2.0887	2.0887	4.36266	2.0887	120764066	88808	Msrb3	120781101		0.169706	FALSE	ENSMUSG00000051236	0.169706	12144	17035	FALSE	0.017957	0.042494	0.037506	0.068403	0.037506	0.068403	RPM_merged
chr10	121309844	121311896	genic|chr10:121309844-121311896	genic	14.3403	14.3403	205.644	14.3403	121310870	88843	Msrb3	120781101		0.169706	FALSE	ENSMUSG00000051236	0.169706	12144	529769	FALSE	0.000531	0.002136	0.007619	0.013895	0.007619	0.013895	RPM_merged
chr10	121309844	121311896	genic|chr10:121309844-121311896	genic	14.3403	14.3403	205.644	14.3403	121310870	88843	4930432O09Rik	121199141		0.291558	FALSE	ENSMUSG00000112846	0.291558	12148	111729	FALSE	0.002616	0.008274	0.037513	0.022212	0.037513	0.022212	RPM_merged
chr10	122692771	122693615	genic|chr10:122692771-122693615	genic	11.0676	11.0676	122.492	11.0676	122693193	88955	Mir6412	122648339		0.277901	FALSE	ENSMUSG00000098522	0.277901	12159	44854	FALSE	0.006662	0.018304	0.07373	0.08715	0.07373	0.08715	RPM_merged
chr10	122747907	122748799	genic|chr10:122747907-122748799	genic	6.36437	6.36437	40.5052	6.36437	122748353	88961	Mir6412	122648339		0.277901	FALSE	ENSMUSG00000098522	0.277901	12159	100014	FALSE	0.00293	0.009111	0.018649	0.022043	0.018649	0.022043	RPM_merged
chr10	122883985	122884778	genic|chr10:122883985-122884778	genic	13.9285	13.9285	194.003	13.9285	1.22884e+08	88988	Mir6412	122648339		0.277901	FALSE	ENSMUSG00000098522	0.277901	12159	236042	FALSE	0.001216	0.004316	0.016937	0.02002	0.016937	0.02002	RPM_merged
chr10	128890190	128892677	genic|chr10:128890190-128892677	genic	15.9534	15.9534	254.512	15.9534	1.28891e+08	89484	9030616G12Rik	128971197		0.136703	FALSE	ENSMUSG00000097691	0.136703	12279	79763.5	FALSE	0.003694	0.011093	0.058937	0.038997	0.058937	0.038997	RPM_merged
chr11	5280934	5281434	genic|chr11:5280934-5281434	genic	13.5623	13.5623	183.937	13.5623	5281184	89851	Znrf3	5276329		0.284784	FALSE	ENSMUSG00000041961	0.284784	15527	4855	FALSE	0.063014	0.123436	0.854622	0.294472	0.854622	0.294472	RPM_merged
chr11	9131268	9132189	genic|chr11:9131268-9132189	genic	11.6921	11.6921	136.705	11.6921	9.13173e+06	90263	Hus1	8993137		0.203274	FALSE	ENSMUSG00000020413	0.203274	15569	138592	FALSE	0.002098	0.00686	0.024529	0.030476	0.024529	0.030476	RPM_merged
chr11	9131268	9132189	genic|chr11:9131268-9132189	genic	11.6921	11.6921	136.705	11.6921	9.13173e+06	90263	Sun3	9016054		0.271018	FALSE	ENSMUSG00000040985	0.271018	15570	115674	FALSE	0.002525	0.008028	0.029518	0.027714	0.029518	0.027714	RPM_merged
chr11	9131268	9132189	genic|chr11:9131268-9132189	genic	11.6921	11.6921	136.705	11.6921	9.13173e+06	90263	Abca13	9191942		0.219971	FALSE	ENSMUSG00000004668	0.219971	15573	60213.5	FALSE	0.004927	0.014167	0.05761	0.113813	0.05761	0.113813	RPM_merged
chr11	11788397	11789141	genic|chr11:11788397-11789141	genic	3.89726	3.89726	15.1887	3.89726	11788769	90294	4930512M02Rik	11589223		0.136703	FALSE	ENSMUSG00000062511	0.136703	15576	199546	FALSE	0.001444	0.004996	0.005629	0.014664	0.005629	0.014664	RPM_merged
chr11	11788397	11789141	genic|chr11:11788397-11789141	genic	3.89726	3.89726	15.1887	3.89726	11788769	90294	Fignl1	11800288		0.25723	FALSE	ENSMUSG00000035455	0.25723	15578	11519	FALSE	0.026808	0.059725	0.104477	0.053124	0.104477	0.053124	RPM_merged
chr11	11811868	11812368	genic|chr11:11811868-11812368	genic	2.29516	2.29516	5.26778	2.29516	11812118	90296	Fignl1	11800288		0.25723	FALSE	ENSMUSG00000035455	0.25723	15578	11830	FALSE	0.026086	0.058357	0.059872	0.030443	0.059872	0.030443	RPM_merged
chr11	11889908	11890908	genic|chr11:11889908-11890908	genic	13.0474	13.0474	170.235	13.0474	11890408	90324	Zpbp	11280040		0.043643	FALSE	ENSMUSG00000020193	0.043643	15575	610368	FALSE	0.00046	0.001889	0.005996	0.023575	0.005996	0.023575	RPM_merged
chr11	11889908	11890908	genic|chr11:11889908-11890908	genic	13.0474	13.0474	170.235	13.0474	11890408	90324	4930512M02Rik	11589223		0.136703	FALSE	ENSMUSG00000062511	0.136703	15576	301185	FALSE	0.000947	0.003492	0.012361	0.032202	0.012361	0.032202	RPM_merged
chr11	11889908	11890908	genic|chr11:11889908-11890908	genic	13.0474	13.0474	170.235	13.0474	11890408	90324	Fignl1	11800288		0.25723	FALSE	ENSMUSG00000035455	0.25723	15578	90120	FALSE	0.00326	0.009975	0.042536	0.021628	0.042536	0.021628	RPM_merged
chr11	11889908	11890908	genic|chr11:11889908-11890908	genic	13.0474	13.0474	170.235	13.0474	11890408	90324	4930554G24Rik	14072103		0.034501	FALSE	ENSMUSG00000085452	0.034501	15583	2181695	FALSE	0.000125	0.000624	0.001626	0.026552	0.001626	0.026552	RPM_merged
chr11	11889908	11890908	genic|chr11:11889908-11890908	genic	13.0474	13.0474	170.235	13.0474	11890408	90324	1700046C09Rik	14560336		0.152619	FALSE	ENSMUSG00000085561	0.152619	15584	2669928	FALSE	0.000101	0.000523	0.001323	0.01896	0.001323	0.01896	RPM_merged
chr11	11996534	11998018	genic|chr11:11996534-11998018	genic	12.6123	12.6123	159.069	12.6123	11997276	90348	Zpbp	11280040		0.043643	FALSE	ENSMUSG00000020193	0.043643	15575	717236	FALSE	0.00039	0.001641	0.004913	0.019317	0.004913	0.019317	RPM_merged
chr11	11996534	11998018	genic|chr11:11996534-11998018	genic	12.6123	12.6123	159.069	12.6123	11997276	90348	4930512M02Rik	11589223		0.136703	FALSE	ENSMUSG00000062511	0.136703	15576	408053	FALSE	0.000694	0.002681	0.008755	0.022808	0.008755	0.022808	RPM_merged
chr11	11996534	11998018	genic|chr11:11996534-11998018	genic	12.6123	12.6123	159.069	12.6123	11997276	90348	4930554G24Rik	14072103		0.034501	FALSE	ENSMUSG00000085452	0.034501	15583	2074827	FALSE	0.000131	0.000651	0.001655	0.027021	0.001655	0.027021	RPM_merged
chr11	11996534	11998018	genic|chr11:11996534-11998018	genic	12.6123	12.6123	159.069	12.6123	11997276	90348	1700046C09Rik	14560336		0.152619	FALSE	ENSMUSG00000085561	0.152619	15584	2563060	FALSE	0.000106	0.000542	0.001333	0.019111	0.001333	0.019111	RPM_merged
chr11	19093999	19094499	genic|chr11:19093999-19094499	genic	3.16919	3.16919	10.0437	3.16919	19094249	90469	4933406G16Rik	19065275		0.152619	FALSE	ENSMUSG00000086025	0.152619	15600	28974	FALSE	0.010423	0.026771	0.033031	0.0634	0.033031	0.0634	RPM_merged
chr11	26210076	26211076	genic|chr11:26210076-26211076	genic	4.94801	4.94801	24.4828	4.94801	26210576	90825	5730522E02Rik	25616846		0.136703	FALSE	ENSMUSG00000032985	0.136703	15638	593730	FALSE	0.000473	0.001935	0.002339	0.015067	0.002339	0.015067	RPM_merged
chr11	29758077	29759355	genic|chr11:29758077-29759355	genic	16.5801	16.5801	274.898	16.5801	29758716	90872	Ccdc85a	28385684		0.065203	FALSE	ENSMUSG00000032878	0.065203	15643	1373032	FALSE	0.0002	0.000933	0.003321	0.017302	0.003321	0.017302	RPM_merged
chr11	29758077	29759355	genic|chr11:29758077-29759355	genic	16.5801	16.5801	274.898	16.5801	29758716	90872	Eml6	29743051		0.178413	FALSE	ENSMUSG00000044072	0.178413	15659	15665	FALSE	0.019567	0.04571	0.324418	0.291312	0.324418	0.291312	RPM_merged
chr11	29758077	29759355	genic|chr11:29758077-29759355	genic	16.5801	16.5801	274.898	16.5801	29758716	90872	4930505A04Rik	30426006		0.144824	FALSE	ENSMUSG00000040919	0.144824	15661	667290	FALSE	0.000419	0.001748	0.006954	0.014483	0.006954	0.014483	RPM_merged
chr11	29758077	29759355	genic|chr11:29758077-29759355	genic	16.5801	16.5801	274.898	16.5801	29758716	90872	Acyp2	30505992		0.038757	FALSE	ENSMUSG00000060923	0.038757	15662	747276	FALSE	0.000374	0.001584	0.006193	0.013443	0.006193	0.013443	RPM_merged
chr11	30404396	30404896	genic|chr11:30404396-30404896	genic	2.21086	2.21086	4.88788	2.21086	30404646	90916	4930505A04Rik	30426006		0.144824	FALSE	ENSMUSG00000040919	0.144824	15661	21360	FALSE	0.014243	0.034902	0.031488	0.06558	0.031488	0.06558	RPM_merged
chr11	30404396	30404896	genic|chr11:30404396-30404896	genic	2.21086	2.21086	4.88788	2.21086	30404646	90916	Acyp2	30505992		0.038757	FALSE	ENSMUSG00000060923	0.038757	15662	101346	FALSE	0.002891	0.009007	0.006391	0.013873	0.006391	0.013873	RPM_merged
chr11	30593044	30593544	genic|chr11:30593044-30593544	genic	9.47546	9.47546	89.7842	9.47546	30593294	90918	4930505A04Rik	30426006		0.144824	FALSE	ENSMUSG00000040919	0.144824	15661	167288	FALSE	0.00173	0.005824	0.016394	0.034143	0.016394	0.034143	RPM_merged
chr11	30593044	30593544	genic|chr11:30593044-30593544	genic	9.47546	9.47546	89.7842	9.47546	30593294	90918	Acyp2	30505992		0.038757	FALSE	ENSMUSG00000060923	0.038757	15662	87302	FALSE	0.003368	0.010255	0.031913	0.069271	0.031913	0.069271	RPM_merged
chr11	34972951	34973936	genic|chr11:34972951-34973936	genic	2.85949	2.85949	8.17667	2.85949	3.49734e+07	91312	Spdl1	34809185		0.144824	FALSE	ENSMUSG00000069910	0.144824	15703	164258	FALSE	0.001763	0.005917	0.005041	0.013115	0.005041	0.013115	RPM_merged
chr11	40509940	40511251	genic|chr11:40509940-40511251	genic	13.9285	13.9285	194.003	13.9285	4.05106e+07	91492	Gm12130	38491548		0.078209	FALSE	ENSMUSG00000087296	0.078209	15712	2.01905e+06	FALSE	0.000135	0.000667	0.00188	0.02219	0.00188	0.02219	RPM_merged
chr11	40509940	40511251	genic|chr11:40509940-40511251	genic	13.9285	13.9285	194.003	13.9285	4.05106e+07	91492	Mat2b	40679314		0.194785	FALSE	ENSMUSG00000042032	0.194785	15713	168718	FALSE	0.001715	0.005781	0.023889	0.046163	0.023889	0.046163	RPM_merged
chr11	40509940	40511251	genic|chr11:40509940-40511251	genic	13.9285	13.9285	194.003	13.9285	4.05106e+07	91492	Ccng1	40748552		0.235604	FALSE	ENSMUSG00000020326	0.235604	15716	237956	FALSE	0.001206	0.004286	0.016797	0.016098	0.016797	0.016098	RPM_merged
chr11	40509940	40511251	genic|chr11:40509940-40511251	genic	13.9285	13.9285	194.003	13.9285	4.05106e+07	91492	Gabrg2	41910190		0.022755	FALSE	ENSMUSG00000020436	0.022755	15717	1.39959e+06	FALSE	0.000196	0.000917	0.002736	0.032711	0.002736	0.032711	RPM_merged
chr11	40509940	40511251	genic|chr11:40509940-40511251	genic	13.9285	13.9285	194.003	13.9285	4.05106e+07	91492	Gabra1	42130940		0.186642	FALSE	ENSMUSG00000010803	0.186642	15718	1.62034e+06	FALSE	0.000169	0.000808	0.002355	0.025203	0.002355	0.025203	RPM_merged
chr11	40509940	40511251	genic|chr11:40509940-40511251	genic	13.9285	13.9285	194.003	13.9285	4.05106e+07	91492	Gabra6	42306437		0.203274	FALSE	ENSMUSG00000020428	0.203274	15719	1.79584e+06	FALSE	0.000152	0.000739	0.002119	0.018894	0.002119	0.018894	RPM_merged
chr11	43086245	43087109	genic|chr11:43086245-43087109	genic	11.8109	11.8109	139.496	11.8109	43086677	91508	Gabrg2	41910190		0.022755	FALSE	ENSMUSG00000020436	0.022755	15717	1176487	FALSE	0.000235	0.001067	0.002771	0.033137	0.002771	0.033137	RPM_merged
chr11	43086245	43087109	genic|chr11:43086245-43087109	genic	11.8109	11.8109	139.496	11.8109	43086677	91508	Gabra1	42130940		0.186642	FALSE	ENSMUSG00000010803	0.186642	15718	955737	FALSE	0.00029	0.001279	0.003429	0.036699	0.003429	0.036699	RPM_merged
chr11	43086245	43087109	genic|chr11:43086245-43087109	genic	11.8109	11.8109	139.496	11.8109	43086677	91508	Gabra6	42306437		0.203274	FALSE	ENSMUSG00000020428	0.203274	15719	780240	FALSE	0.000357	0.001525	0.004221	0.037628	0.004221	0.037628	RPM_merged
chr11	43086245	43087109	genic|chr11:43086245-43087109	genic	11.8109	11.8109	139.496	11.8109	43086677	91508	Atp10b	43149877		0.203274	FALSE	ENSMUSG00000055415	0.203274	15721	63200	FALSE	0.004689	0.013583	0.05538	0.127649	0.05538	0.127649	RPM_merged
chr11	43186503	43187003	genic|chr11:43186503-43187003	genic	3.37954	3.37954	11.4213	3.37954	43186753	91514	Atp10b	43149877		0.203274	FALSE	ENSMUSG00000055415	0.203274	15721	36876	FALSE	0.008142	0.021704	0.027515	0.063421	0.027515	0.063421	RPM_merged
chr11	45251898	45252398	genic|chr11:45251898-45252398	genic	4.69155	4.69155	22.0106	4.69155	45252148	91640	Gm12159	45102866		0.194785	FALSE	ENSMUSG00000084773	0.194785	15736	149282	FALSE	0.001944	0.00643	0.009121	0.030615	0.009121	0.030615	RPM_merged
chr11	45437873	45438373	genic|chr11:45437873-45438373	genic	6.44238	6.44238	41.5042	6.44238	45438123	91649	Gm12159	45102866		0.194785	FALSE	ENSMUSG00000084773	0.194785	15736	335257	FALSE	0.000849	0.003181	0.005469	0.018356	0.005469	0.018356	RPM_merged
chr11	46065198	46066044	genic|chr11:46065198-46066044	genic	7.63961	7.63961	58.3637	7.63961	46065621	91697	Nipal4	46148155		0.186642	FALSE	ENSMUSG00000020411	0.186642	15744	82534	FALSE	0.003567	0.010768	0.027253	0.044581	0.027253	0.044581	RPM_merged
chr11	46065198	46066044	genic|chr11:46065198-46066044	genic	7.63961	7.63961	58.3637	7.63961	46065621	91697	Mir7239	46170087		0.271018	FALSE	ENSMUSG00000099331	0.271018	15745	104466	FALSE	0.002802	0.008772	0.021409	0.03149	0.021409	0.03149	RPM_merged
chr11	46065198	46066044	genic|chr11:46065198-46066044	genic	7.63961	7.63961	58.3637	7.63961	46065621	91697	Cyfip2	46193849		0.203274	FALSE	ENSMUSG00000020340	0.203274	15746	128228	FALSE	0.002272	0.00734	0.017355	0.030662	0.017355	0.030662	RPM_merged
chr11	46268763	46270280	genic|chr11:46268763-46270280	genic	4.60739	4.60739	21.228	4.60739	4.62695e+07	91716	Nipal4	46148155		0.186642	FALSE	ENSMUSG00000020411	0.186642	15744	121366	FALSE	0.002403	0.007699	0.011073	0.018114	0.011073	0.018114	RPM_merged
chr11	46268763	46270280	genic|chr11:46268763-46270280	genic	4.60739	4.60739	21.228	4.60739	4.62695e+07	91716	Mir7239	46170087		0.271018	FALSE	ENSMUSG00000099331	0.271018	15745	99434.5	FALSE	0.002948	0.009157	0.013581	0.019976	0.013581	0.019976	RPM_merged
chr11	46268763	46270280	genic|chr11:46268763-46270280	genic	4.60739	4.60739	21.228	4.60739	4.62695e+07	91716	Cyfip2	46193849		0.203274	FALSE	ENSMUSG00000020340	0.203274	15746	75672.5	FALSE	0.003899	0.011613	0.017964	0.031738	0.017964	0.031738	RPM_merged
chr11	46268763	46270280	genic|chr11:46268763-46270280	genic	4.60739	4.60739	21.228	4.60739	4.62695e+07	91716	Itk	46325148		0.263961	FALSE	ENSMUSG00000020395	0.263961	15748	55626.5	FALSE	0.005344	0.015178	0.024621	0.022087	0.024621	0.022087	RPM_merged
chr11	46288077	46288577	genic|chr11:46288077-46288577	genic	2.7905	2.7905	7.7869	2.7905	46288327	91723	Cyfip2	46193849		0.203274	FALSE	ENSMUSG00000020340	0.203274	15746	94478	FALSE	0.003106	0.009574	0.008668	0.015314	0.008668	0.015314	RPM_merged
chr11	46288077	46288577	genic|chr11:46288077-46288577	genic	2.7905	2.7905	7.7869	2.7905	46288327	91723	Itk	46325148		0.263961	FALSE	ENSMUSG00000020395	0.263961	15748	36821	FALSE	0.008154	0.021732	0.022754	0.020412	0.022754	0.020412	RPM_merged
chr11	46294338	46294838	genic|chr11:46294338-46294838	genic	2.36967	2.36967	5.61536	2.36967	46294588	91725	Itk	46325148		0.263961	FALSE	ENSMUSG00000020395	0.263961	15748	30560	FALSE	0.009869	0.025558	0.023386	0.02098	0.023386	0.02098	RPM_merged
chr11	50062052	50062552	genic|chr11:50062052-50062552	genic	3.50399	3.50399	12.278	3.50399	50062302	91862	Mir340	50069702		0.178413	FALSE	ENSMUSG00000065417	0.178413	15782	7400	FALSE	0.042177	0.087769	0.147789	0.094167	0.147789	0.094167	RPM_merged
chr11	53044034	53045107	genic|chr11:53044034-53045107	genic	2.89613	2.89613	8.38755	2.89613	5.30446e+07	92166	Gm11186	53111451		0.284784	FALSE	ENSMUSG00000087668	0.284784	15825	66880.5	FALSE	0.004425	0.01293	0.012815	0.01301	0.012815	0.01301	RPM_merged
chr11	53098668	53099351	genic|chr11:53098668-53099351	genic	6.70598	6.70598	44.9702	6.70598	5.3099e+07	92169	Gm11186	53111451		0.284784	FALSE	ENSMUSG00000087668	0.284784	15825	12441.5	FALSE	0.024774	0.055854	0.166133	0.168666	0.166133	0.168666	RPM_merged
chr11	55211751	55212529	genic|chr11:55211751-55212529	genic	2.33264	2.33264	5.44122	2.33264	55212140	92400	Slc36a1os	55191719		0.211873	FALSE	ENSMUSG00000084980	0.211873	15867	20421	FALSE	0.014914	0.036294	0.034789	0.028738	0.034789	0.028738	RPM_merged
chr11	61692740	61693727	genic|chr11:61692740-61693727	genic	5.08526	5.08526	25.8599	5.08526	6.16932e+07	93021	Prpsap2	61729650		0.297855	FALSE	ENSMUSG00000020528	0.297855	15977	36416.5	FALSE	0.008247	0.021942	0.041937	0.036271	0.041937	0.036271	RPM_merged
chr11	62675684	62676621	genic|chr11:62675684-62676621	genic	6.03933	6.03933	36.4735	6.03933	6.26762e+07	93103	Zfp286	62778387		0.235604	FALSE	ENSMUSG00000047342	0.235604	15996	102234	FALSE	0.002865	0.008939	0.017303	0.013919	0.017303	0.013919	RPM_merged
chr11	62731380	62732187	genic|chr11:62731380-62732187	genic	9.61822	9.61822	92.5102	9.61822	6.27318e+07	93108	Zfp286	62778387		0.235604	FALSE	ENSMUSG00000047342	0.235604	15996	46603.5	FALSE	0.006406	0.017705	0.061612	0.049561	0.061612	0.049561	RPM_merged
chr11	62731380	62732187	genic|chr11:62731380-62732187	genic	9.61822	9.61822	92.5102	9.61822	6.27318e+07	93108	Fbxw10	62847123		0.284784	FALSE	ENSMUSG00000090173	0.284784	15998	115340	FALSE	0.002532	0.008048	0.024354	0.022295	0.024354	0.022295	RPM_merged
chr11	62731380	62732187	genic|chr11:62731380-62732187	genic	9.61822	9.61822	92.5102	9.61822	6.27318e+07	93108	Cdrt4	62951193		0.211873	FALSE	ENSMUSG00000042200	0.211873	16000	219410	FALSE	0.00131	0.0046	0.012605	0.014289	0.012605	0.014289	RPM_merged
chr11	62756734	62757234	genic|chr11:62756734-62757234	genic	7.79737	7.79737	60.7989	7.79737	62756984	93111	Zfp286	62778387		0.235604	FALSE	ENSMUSG00000047342	0.235604	15996	21403	FALSE	0.014213	0.034841	0.110827	0.08915	0.110827	0.08915	RPM_merged
chr11	62756734	62757234	genic|chr11:62756734-62757234	genic	7.79737	7.79737	60.7989	7.79737	62756984	93111	Fbxw10	62847123		0.284784	FALSE	ENSMUSG00000090173	0.284784	15998	90139	FALSE	0.003259	0.009973	0.025415	0.023266	0.025415	0.023266	RPM_merged
chr11	62756734	62757234	genic|chr11:62756734-62757234	genic	7.79737	7.79737	60.7989	7.79737	62756984	93111	Cdrt4	62951193		0.211873	FALSE	ENSMUSG00000042200	0.211873	16000	194209	FALSE	0.001485	0.005115	0.011579	0.013126	0.011579	0.013126	RPM_merged
chr11	63951784	63953024	genic|chr11:63951784-63953024	genic	7.23554	7.23554	52.3531	7.23554	63952404	93174	Hs3st3b1	63884693		0.211873	FALSE	ENSMUSG00000070407	0.211873	16004	67711	FALSE	0.004369	0.012792	0.031614	0.053762	0.031614	0.053762	RPM_merged
chr11	66202455	66203439	genic|chr11:66202455-66203439	genic	1.76739	1.76739	3.12366	1.76739	66202947	93251	Shisa6	66211725		0.152619	FALSE	ENSMUSG00000053930	0.152619	16018	8778	FALSE	0.03541	0.075653	0.062584	0.090603	0.062584	0.090603	RPM_merged
chr11	66946474	66947586	genic|chr11:66946474-66947586	genic	3.72288	3.72288	13.8598	3.72288	66947030	93280	Tmem238l	66956638		0.263961	FALSE	ENSMUSG00000085683	0.263961	16021	9608	FALSE	0.032281	0.069934	0.120177	0.125724	0.120177	0.125724	RPM_merged
chr11	66998383	66999219	genic|chr11:66998383-66999219	genic	5.06866	5.06866	25.6913	5.06866	66998801	93284	Tmem238l	66956638		0.263961	FALSE	ENSMUSG00000085683	0.263961	16021	42163	FALSE	0.007098	0.019316	0.035975	0.037636	0.035975	0.037636	RPM_merged
chr11	66998383	66999219	genic|chr11:66998383-66999219	genic	5.06866	5.06866	25.6913	5.06866	66998801	93284	Adprm	67037880		0.22794	FALSE	ENSMUSG00000020910	0.22794	16023	39079	FALSE	0.007672	0.020636	0.038886	0.036042	0.038886	0.036042	RPM_merged
chr11	66998383	66999219	genic|chr11:66998383-66999219	genic	5.06866	5.06866	25.6913	5.06866	66998801	93284	2310065F04Rik	67112461		0.22794	FALSE	ENSMUSG00000087410	0.22794	16027	113660	FALSE	0.00257	0.008152	0.013029	0.0182	0.013029	0.0182	RPM_merged
chr11	67079635	67080135	genic|chr11:67079635-67080135	genic	1.82973	1.82973	3.34791	1.82973	67079885	93291	2310065F04Rik	67112461		0.22794	FALSE	ENSMUSG00000087410	0.22794	16027	32576	FALSE	0.009244	0.024176	0.016914	0.023628	0.016914	0.023628	RPM_merged
chr11	70838171	70839105	genic|chr11:70838171-70839105	genic	7.35038	7.35038	54.0281	7.35038	70838638	93801	Scimp	70790932		0.284784	FALSE	ENSMUSG00000057135	0.284784	16170	47706	FALSE	0.006254	0.017348	0.045971	0.026465	0.045971	0.026465	RPM_merged
chr11	71763056	71764667	genic|chr11:71763056-71764667	genic	8.387	8.387	70.3417	8.387	7.17639e+07	93830	4930401O10Rik	71928471		0.178413	FALSE	ENSMUSG00000085528	0.178413	16184	164610	FALSE	0.001759	0.005906	0.014753	0.01341	0.014753	0.01341	RPM_merged
chr11	71763056	71764667	genic|chr11:71763056-71764667	genic	8.387	8.387	70.3417	8.387	7.17639e+07	93830	4930401O10Rik	71928471		0.178413	FALSE	ENSMUSG00000085528	0.178413	16184	164610	FALSE	0.001759	0.005906	0.014753	0.01341	0.014753	0.01341	RPM_merged
chr11	71984985	71986728	genic|chr11:71984985-71986728	genic	9.5022	9.5022	90.2917	9.5022	7.19859e+07	93849	4930401O10Rik	71928471		0.178413	FALSE	ENSMUSG00000085528	0.178413	16184	57385.5	FALSE	0.005176	0.014773	0.049184	0.044709	0.049184	0.044709	RPM_merged
chr11	80310692	80311630	genic|chr11:80310692-80311630	genic	9.47546	9.47546	89.7842	9.47546	80311161	94952	5730455P16Rik	80360492		0.263961	FALSE	ENSMUSG00000057181	0.263961	16363	49331	FALSE	0.006043	0.01685	0.057263	0.035093	0.057263	0.035093	RPM_merged
chr11	80315927	80316427	genic|chr11:80315927-80316427	genic	3.99815	3.99815	15.9852	3.99815	80316177	94954	5730455P16Rik	80360492		0.263961	FALSE	ENSMUSG00000057181	0.263961	16363	44315	FALSE	0.006745	0.018498	0.026967	0.016526	0.026967	0.016526	RPM_merged
chr11	80471402	80472523	genic|chr11:80471402-80472523	genic	11.1889	11.1889	125.19	11.1889	8.0472e+07	94971	5730455P16Rik	80360492		0.263961	FALSE	ENSMUSG00000057181	0.263961	16363	111470	FALSE	0.002622	0.008291	0.029339	0.01798	0.029339	0.01798	RPM_merged
chr11	81531866	81532632	genic|chr11:81531866-81532632	genic	3.45061	3.45061	11.9067	3.45061	81532249	95053	1700071K01Rik	81572502		0.271018	FALSE	ENSMUSG00000080980	0.271018	16373	40253	FALSE	0.007443	0.020111	0.025682	0.027004	0.025682	0.027004	RPM_merged
chr11	81582758	81583981	genic|chr11:81582758-81583981	genic	4.77118	4.77118	22.7642	4.77118	8.15834e+07	95058	1700071K01Rik	81572502		0.271018	FALSE	ENSMUSG00000080980	0.271018	16373	10867.5	FALSE	0.028455	0.062828	0.135763	0.142753	0.135763	0.142753	RPM_merged
chr11	81587997	81588497	genic|chr11:81587997-81588497	genic	1.32452	1.32452	1.75436	1.32452	81588247	95059	1700071K01Rik	81572502		0.271018	FALSE	ENSMUSG00000080980	0.271018	16373	15745	FALSE	0.019465	0.045508	0.025782	0.027109	0.025782	0.027109	RPM_merged
chr11	81598301	81598801	genic|chr11:81598301-81598801	genic	2.19306	2.19306	4.80951	2.19306	81598551	95062	1700071K01Rik	81572502		0.271018	FALSE	ENSMUSG00000080980	0.271018	16373	26049	FALSE	0.011623	0.029368	0.02549	0.026802	0.02549	0.026802	RPM_merged
chr11	81657068	81657568	genic|chr11:81657068-81657568	genic	5.99695	5.99695	35.9634	5.99695	81657318	95071	1700071K01Rik	81572502		0.271018	FALSE	ENSMUSG00000080980	0.271018	16373	84816	FALSE	0.003469	0.010516	0.020804	0.021875	0.020804	0.021875	RPM_merged
chr11	82611847	82612801	genic|chr11:82611847-82612801	genic	2.12262	2.12262	4.50552	2.12262	82612324	95132	Gm11426	82633353		0.235604	FALSE	ENSMUSG00000069796	0.235604	16382	21029	FALSE	0.014472	0.035379	0.030719	0.03369	0.030719	0.03369	RPM_merged
chr11	82656789	82658329	genic|chr11:82656789-82658329	genic	9.20261	9.20261	84.688	9.20261	82657559	95136	Gm11426	82633353		0.235604	FALSE	ENSMUSG00000069796	0.235604	16382	24206	FALSE	0.01253	0.031303	0.11531	0.12646	0.11531	0.12646	RPM_merged
chr11	82656789	82658329	genic|chr11:82656789-82658329	genic	9.20261	9.20261	84.688	9.20261	82657559	95136	Cct6b	82719248		0.211873	FALSE	ENSMUSG00000020698	0.211873	16383	61689	FALSE	0.004807	0.013872	0.044233	0.048832	0.044233	0.048832	RPM_merged
chr11	82683334	82684494	genic|chr11:82683334-82684494	genic	3.96444	3.96444	15.7168	3.96444	82683914	95137	Gm11426	82633353		0.235604	FALSE	ENSMUSG00000069796	0.235604	16382	50561	FALSE	0.005893	0.016493	0.023361	0.02562	0.023361	0.02562	RPM_merged
chr11	82683334	82684494	genic|chr11:82683334-82684494	genic	3.96444	3.96444	15.7168	3.96444	82683914	95137	Cct6b	82719248		0.211873	FALSE	ENSMUSG00000020698	0.211873	16383	35334	FALSE	0.008506	0.022526	0.03372	0.037227	0.03372	0.037227	RPM_merged
chr11	82712625	82713125	genic|chr11:82712625-82713125	genic	2.75521	2.75521	7.59118	2.75521	82712875	95139	Cct6b	82719248		0.211873	FALSE	ENSMUSG00000020698	0.211873	16383	6373	FALSE	0.049151	0.09995	0.135421	0.149503	0.135421	0.149503	RPM_merged
chr11	84974321	84974821	genic|chr11:84974321-84974821	genic	3.39527	3.39527	11.5279	3.39527	84974571	95409	Usp32	84984488		0.194785	FALSE	ENSMUSG00000000804	0.194785	16443	9917	FALSE	0.031251	0.068035	0.106106	0.087511	0.106106	0.087511	RPM_merged
chr11	85632613	85633449	genic|chr11:85632613-85633449	genic	5.40023	5.40023	29.1625	5.40023	85633031	95440	Bcas3os1	85702200		0.25723	FALSE	ENSMUSG00000086199	0.25723	16448	69169	FALSE	0.004275	0.012557	0.023085	0.021839	0.023085	0.021839	RPM_merged
chr11	85786051	85786848	genic|chr11:85786051-85786848	genic	4.33661	4.33661	18.8062	4.33661	8.57864e+07	95463	Bcas3os1	85702200		0.25723	FALSE	ENSMUSG00000086199	0.25723	16448	84249.5	FALSE	0.003493	0.010577	0.015148	0.01433	0.015148	0.01433	RPM_merged
chr11	85843298	85845041	genic|chr11:85843298-85845041	genic	14.2884	14.2884	204.157	14.2884	8.58442e+07	95480	Bcas3os1	85702200		0.25723	FALSE	ENSMUSG00000086199	0.25723	16448	141970	FALSE	0.002047	0.006718	0.029245	0.027666	0.029245	0.027666	RPM_merged
chr11	85843298	85845041	genic|chr11:85843298-85845041	genic	14.2884	14.2884	204.157	14.2884	8.58442e+07	95480	Brip1	86058136		0.128669	FALSE	ENSMUSG00000034329	0.128669	16454	213966	FALSE	0.001345	0.004701	0.019213	0.026564	0.019213	0.026564	RPM_merged
chr11	90424956	90426118	genic|chr11:90424956-90426118	genic	8.2823	8.2823	68.5965	8.2823	90425537	96030	Hlf	90336535		0.194785	FALSE	ENSMUSG00000003949	0.194785	16514	89002	FALSE	0.003302	0.010084	0.027349	0.027584	0.027349	0.027584	RPM_merged
chr11	90424956	90426118	genic|chr11:90424956-90426118	genic	8.2823	8.2823	68.5965	8.2823	90425537	96030	Stxbp4	90476493		0.297855	FALSE	ENSMUSG00000020546	0.297855	16515	50956	FALSE	0.005846	0.016382	0.048418	0.044436	0.048418	0.044436	RPM_merged
chr11	90547991	90548983	genic|chr11:90547991-90548983	genic	15.0654	15.0654	226.966	15.0654	90548487	96041	Hlf	90336535		0.194785	FALSE	ENSMUSG00000003949	0.194785	16514	211952	FALSE	0.001358	0.00474	0.020455	0.020631	0.020455	0.020631	RPM_merged
chr11	90547991	90548983	genic|chr11:90547991-90548983	genic	15.0654	15.0654	226.966	15.0654	90548487	96041	Stxbp4	90476493		0.297855	FALSE	ENSMUSG00000020546	0.297855	16515	71994	FALSE	0.004103	0.012127	0.061816	0.056732	0.061816	0.056732	RPM_merged
chr11	90547991	90548983	genic|chr11:90547991-90548983	genic	15.0654	15.0654	226.966	15.0654	90548487	96041	4930405D11Rik	90804691		0.128669	FALSE	ENSMUSG00000085940	0.128669	16518	256204	FALSE	0.001118	0.004019	0.016844	0.028785	0.016844	0.028785	RPM_merged
chr11	90576295	90577807	genic|chr11:90576295-90577807	genic	5.50523	5.50523	30.3076	5.50523	90577051	96045	Stxbp4	90476493		0.297855	FALSE	ENSMUSG00000020546	0.297855	16515	100558	FALSE	0.002914	0.009068	0.016042	0.014723	0.016042	0.014723	RPM_merged
chr11	94701432	94701932	genic|chr11:94701432-94701932	genic	3.05082	3.05082	9.30751	3.05082	94701682	96242	Gm11545	94755136		0.114274	FALSE	ENSMUSG00000075611	0.114274	16543	53454	FALSE	0.005566	0.015713	0.016982	0.013109	0.016982	0.013109	RPM_merged
chr11	95075860	95077004	genic|chr11:95075860-95077004	genic	5.75724	5.75724	33.1458	5.75724	95076432	96310	Dlx4	95140447		0.219971	FALSE	ENSMUSG00000020871	0.219971	16554	64015	FALSE	0.004628	0.013432	0.026643	0.013683	0.026643	0.013683	RPM_merged
chr11	95675884	95676694	genic|chr11:95675884-95676694	genic	5.27469	5.27469	27.8223	5.27469	95676289	96401	Zfp652	95749067		0.297855	FALSE	ENSMUSG00000075595	0.297855	16565	72778	FALSE	0.004058	0.012014	0.021404	0.01393	0.021404	0.01393	RPM_merged
chr11	96461496	96462799	genic|chr11:96461496-96462799	genic	2.43758	2.43758	5.94179	2.43758	9.64621e+07	96468	Gm11529	96446899		0.178413	FALSE	ENSMUSG00000075586	0.178413	16594	15248.5	FALSE	0.020114	0.046794	0.04903	0.036694	0.04903	0.036694	RPM_merged
chr11	96655728	96656228	genic|chr11:96655728-96656228	genic	14.0377	14.0377	197.057	14.0377	96655978	96475	Gm11529	96446899		0.178413	FALSE	ENSMUSG00000075586	0.178413	16594	209079	FALSE	0.001377	0.004797	0.019328	0.014465	0.019328	0.014465	RPM_merged
chr11	99985735	99987093	genic|chr11:99985735-99987093	genic	14.6805	14.6805	215.516	14.6805	99986414	97050	Gm11595	99771714		0.178413	FALSE	ENSMUSG00000078668	0.178413	16713	214700	FALSE	0.00134	0.004687	0.019671	0.015723	0.019671	0.015723	RPM_merged
chr11	99985735	99987093	genic|chr11:99985735-99987093	genic	14.6805	14.6805	215.516	14.6805	99986414	97050	Krtap4-8	99780014		0.107044	FALSE	ENSMUSG00000089724	0.107044	16714	206400	FALSE	0.001395	0.004851	0.020482	0.015117	0.020482	0.015117	RPM_merged
chr11	99985735	99987093	genic|chr11:99985735-99987093	genic	14.6805	14.6805	215.516	14.6805	99986414	97050	Krtap4-9	99785200		0.078209	FALSE	ENSMUSG00000078262	0.078209	16715	201214	FALSE	0.001432	0.004959	0.021022	0.015211	0.021022	0.015211	RPM_merged
chr11	99985735	99987093	genic|chr11:99985735-99987093	genic	14.6805	14.6805	215.516	14.6805	99986414	97050	Gm11596	99792675		0.114274	FALSE	ENSMUSG00000078261	0.114274	16716	193739	FALSE	0.001489	0.005126	0.021854	0.016059	0.021854	0.016059	RPM_merged
chr11	99985735	99987093	genic|chr11:99985735-99987093	genic	14.6805	14.6805	215.516	14.6805	99986414	97050	Gm11554	99798186		0.028292	FALSE	ENSMUSG00000078259	0.028292	16717	188228	FALSE	0.001533	0.005256	0.022509	0.016369	0.022509	0.016369	RPM_merged
chr11	99985735	99987093	genic|chr11:99985735-99987093	genic	14.6805	14.6805	215.516	14.6805	99986414	97050	Gm11569	99803548		0.008055	FALSE	ENSMUSG00000078260	0.008055	16718	182866	FALSE	0.001579	0.00539	0.023185	0.016791	0.023185	0.016791	RPM_merged
chr11	99985735	99987093	genic|chr11:99985735-99987093	genic	14.6805	14.6805	215.516	14.6805	99986414	97050	Krtap4-13	99809078		0.034501	FALSE	ENSMUSG00000048294	0.034501	16719	177336	FALSE	0.00163	0.005536	0.023926	0.016901	0.023926	0.016901	RPM_merged
chr11	99985735	99987093	genic|chr11:99985735-99987093	genic	14.6805	14.6805	215.516	14.6805	99986414	97050	Gm11564	99814976		0.277901	FALSE	ENSMUSG00000078258	0.277901	16720	171438	FALSE	0.001687	0.005701	0.02477	0.017724	0.02477	0.017724	RPM_merged
chr11	99985735	99987093	genic|chr11:99985735-99987093	genic	14.6805	14.6805	215.516	14.6805	99986414	97050	2300003K06Rik	99837148		0.059666	FALSE	ENSMUSG00000078257	0.059666	16721	149266	FALSE	0.001944	0.006431	0.028545	0.021305	0.028545	0.021305	RPM_merged
chr11	99985735	99987093	genic|chr11:99985735-99987093	genic	14.6805	14.6805	215.516	14.6805	99986414	97050	Krtap4-16	99850655		0.136703	FALSE	ENSMUSG00000046474	0.136703	16722	135759	FALSE	0.002143	0.006984	0.031457	0.022382	0.031457	0.022382	RPM_merged
chr11	99985735	99987093	genic|chr11:99985735-99987093	genic	14.6805	14.6805	215.516	14.6805	99986414	97050	Gm11568	99857917		0.186642	FALSE	ENSMUSG00000069717	0.186642	16723	128497	FALSE	0.002267	0.007326	0.033279	0.022913	0.033279	0.022913	RPM_merged
chr11	99985735	99987093	genic|chr11:99985735-99987093	genic	14.6805	14.6805	215.516	14.6805	99986414	97050	Gm11559	99864476		0.114274	FALSE	ENSMUSG00000090225	0.114274	16724	121938	FALSE	0.002392	0.007668	0.035113	0.024371	0.035113	0.024371	RPM_merged
chr11	99985735	99987093	genic|chr11:99985735-99987093	genic	14.6805	14.6805	215.516	14.6805	99986414	97050	Krtap9-1	99873389		0.114274	FALSE	ENSMUSG00000070335	0.114274	16725	113025	FALSE	0.002585	0.008191	0.037952	0.026519	0.037952	0.026519	RPM_merged
chr11	99985735	99987093	genic|chr11:99985735-99987093	genic	14.6805	14.6805	215.516	14.6805	99986414	97050	Gm11567	99879187		0.065203	FALSE	ENSMUSG00000059845	0.065203	16726	107227	FALSE	0.002728	0.008575	0.040055	0.028475	0.040055	0.028475	RPM_merged
chr11	99985735	99987093	genic|chr11:99985735-99987093	genic	14.6805	14.6805	215.516	14.6805	99986414	97050	Krtap31-1	99907920		0.284784	FALSE	ENSMUSG00000070334	0.284784	16727	78494	FALSE	0.003756	0.011249	0.055133	0.03832	0.055133	0.03832	RPM_merged
chr11	99985735	99987093	genic|chr11:99985735-99987093	genic	14.6805	14.6805	215.516	14.6805	99986414	97050	Gm11565	99914751		0.263961	FALSE	ENSMUSG00000078256	0.263961	16728	71663	FALSE	0.004123	0.012176	0.060521	0.041827	0.060521	0.041827	RPM_merged
chr11	99985735	99987093	genic|chr11:99985735-99987093	genic	14.6805	14.6805	215.516	14.6805	99986414	97050	Krtap31-2	99936291		0.178413	FALSE	ENSMUSG00000051481	0.178413	16729	50123	FALSE	0.005945	0.016618	0.087283	0.061099	0.087283	0.061099	RPM_merged
chr11	99985735	99987093	genic|chr11:99985735-99987093	genic	14.6805	14.6805	215.516	14.6805	99986414	97050	Krtap9-5	99948424		0.107044	FALSE	ENSMUSG00000078255	0.107044	16730	37990	FALSE	0.007897	0.021149	0.115934	0.07973	0.115934	0.07973	RPM_merged
chr11	99985735	99987093	genic|chr11:99985735-99987093	genic	14.6805	14.6805	215.516	14.6805	99986414	97050	Krt33a	100011199		0.169706	FALSE	ENSMUSG00000035592	0.169706	16733	24785	FALSE	0.01223	0.030666	0.179548	0.117026	0.179548	0.117026	RPM_merged
chr11	99985735	99987093	genic|chr11:99985735-99987093	genic	14.6805	14.6805	215.516	14.6805	99986414	97050	Krt33b	100023634		0.099661	FALSE	ENSMUSG00000057723	0.099661	16734	37220	FALSE	0.008065	0.02153	0.118391	0.083024	0.118391	0.083024	RPM_merged
chr11	99985735	99987093	genic|chr11:99985735-99987093	genic	14.6805	14.6805	215.516	14.6805	99986414	97050	Krt34	100037348		0.049006	FALSE	ENSMUSG00000043485	0.049006	16735	50934	FALSE	0.005849	0.016388	0.08586	0.06201	0.08586	0.06201	RPM_merged
chr11	99985735	99987093	genic|chr11:99985735-99987093	genic	14.6805	14.6805	215.516	14.6805	99986414	97050	Krt31	100046646		0.194785	FALSE	ENSMUSG00000048981	0.194785	16736	60232	FALSE	0.004926	0.014163	0.072311	0.052649	0.072311	0.052649	RPM_merged
chr11	99985735	99987093	genic|chr11:99985735-99987093	genic	14.6805	14.6805	215.516	14.6805	99986414	97050	Krt32	100080848		0.107044	FALSE	ENSMUSG00000046095	0.107044	16737	94434	FALSE	0.003108	0.009578	0.045622	0.033929	0.045622	0.033929	RPM_merged
chr11	99985735	99987093	genic|chr11:99985735-99987093	genic	14.6805	14.6805	215.516	14.6805	99986414	97050	Krt35	100092192		0.144824	FALSE	ENSMUSG00000048013	0.144824	16738	105778	FALSE	0.002767	0.008677	0.040617	0.029255	0.040617	0.029255	RPM_merged
chr11	99985735	99987093	genic|chr11:99985735-99987093	genic	14.6805	14.6805	215.516	14.6805	99986414	97050	Krt13	100117328		0.211873	FALSE	ENSMUSG00000044041	0.211873	16740	130914	FALSE	0.002224	0.007208	0.03265	0.022804	0.03265	0.022804	RPM_merged
chr11	99985735	99987093	genic|chr11:99985735-99987093	genic	14.6805	14.6805	215.516	14.6805	99986414	97050	Krt15	100131759		0.211873	FALSE	ENSMUSG00000054146	0.211873	16741	145345	FALSE	0.001998	0.006582	0.029333	0.020387	0.029333	0.020387	RPM_merged
chr11	99985735	99987093	genic|chr11:99985735-99987093	genic	14.6805	14.6805	215.516	14.6805	99986414	97050	Krt19	100140811		0.291558	FALSE	ENSMUSG00000020911	0.291558	16742	154397	FALSE	0.001878	0.006245	0.027573	0.018383	0.027573	0.018383	RPM_merged
chr11	99985735	99987093	genic|chr11:99985735-99987093	genic	14.6805	14.6805	215.516	14.6805	99986414	97050	Krt9	100186781		0.194785	FALSE	ENSMUSG00000051617	0.194785	16743	200367	FALSE	0.001438	0.004978	0.021113	0.013603	0.021113	0.013603	RPM_merged
chr11	100391106	100391606	genic|chr11:100391106-100391606	genic	19.6644	19.6644	386.69	19.6644	100391356	97104	Krt32	100080848		0.107044	FALSE	ENSMUSG00000046095	0.107044	16737	310508	FALSE	0.000918	0.0034	0.018057	0.013429	0.018057	0.013429	RPM_merged
chr11	100391106	100391606	genic|chr11:100391106-100391606	genic	19.6644	19.6644	386.69	19.6644	100391356	97104	Krt35	100092192		0.144824	FALSE	ENSMUSG00000048013	0.144824	16738	299164	FALSE	0.000954	0.003512	0.018759	0.013511	0.018759	0.013511	RPM_merged
chr11	100391106	100391606	genic|chr11:100391106-100391606	genic	19.6644	19.6644	386.69	19.6644	100391356	97104	Krt13	100117328		0.211873	FALSE	ENSMUSG00000044041	0.211873	16740	274028	FALSE	0.001044	0.003791	0.020523	0.014334	0.020523	0.014334	RPM_merged
chr11	100391106	100391606	genic|chr11:100391106-100391606	genic	19.6644	19.6644	386.69	19.6644	100391356	97104	Krt15	100131759		0.211873	FALSE	ENSMUSG00000054146	0.211873	16741	259597	FALSE	0.001103	0.003974	0.021692	0.015076	0.021692	0.015076	RPM_merged
chr11	100391106	100391606	genic|chr11:100391106-100391606	genic	19.6644	19.6644	386.69	19.6644	100391356	97104	Krt19	100140811		0.291558	FALSE	ENSMUSG00000020911	0.291558	16742	250545	FALSE	0.001144	0.004098	0.022495	0.014997	0.022495	0.014997	RPM_merged
chr11	100391106	100391606	genic|chr11:100391106-100391606	genic	19.6644	19.6644	386.69	19.6644	100391356	97104	Krt9	100186781		0.194785	FALSE	ENSMUSG00000051617	0.194785	16743	204575	FALSE	0.001408	0.004889	0.027686	0.017837	0.027686	0.017837	RPM_merged
chr11	100391106	100391606	genic|chr11:100391106-100391606	genic	19.6644	19.6644	386.69	19.6644	100391356	97104	Krt14	100203162		0.284784	FALSE	ENSMUSG00000045545	0.284784	16744	188194	FALSE	0.001534	0.005257	0.030156	0.018451	0.030156	0.018451	RPM_merged
chr11	100391106	100391606	genic|chr11:100391106-100391606	genic	19.6644	19.6644	386.69	19.6644	100391356	97104	Krt16	100246091		0.203274	FALSE	ENSMUSG00000053797	0.203274	16745	145265	FALSE	0.001999	0.006585	0.039314	0.020402	0.039314	0.020402	RPM_merged
chr11	101282703	101283203	genic|chr11:101282703-101283203	genic	3.18408	3.18408	10.1384	3.18408	101282953	97302	Becn1	101288258		0.186642	FALSE	ENSMUSG00000035086	0.186642	16794	5305	FALSE	0.059307	0.11724	0.188839	0.058854	0.188839	0.058854	RPM_merged
chr11	102795749	102796249	genic|chr11:102795749-102796249	genic	2.57183	2.57183	6.61433	2.57183	102795999	97559	Gjc1	102799478		0.291558	FALSE	ENSMUSG00000034520	0.291558	16849	3479	FALSE	0.063014	0.123436	0.162063	0.070029	0.162063	0.070029	RPM_merged
chr11	107914553	107915297	genic|chr11:107914553-107915297	genic	2.72328	2.72328	7.41624	2.72328	107914925	98189	Cacng5	107874605		0.194785	FALSE	ENSMUSG00000040373	0.194785	16937	40320	FALSE	0.00743	0.020082	0.020234	0.015845	0.020234	0.015845	RPM_merged
chr11	108279880	108280380	genic|chr11:108279880-108280380	genic	11.7637	11.7637	138.385	11.7637	108280130	98227	Apoh	108395297		0.136703	FALSE	ENSMUSG00000000049	0.136703	16940	115167	FALSE	0.002536	0.008059	0.029833	0.037805	0.029833	0.037805	RPM_merged
chr12	4708923	4709423	genic|chr12:4708923-4709423	genic	4.6753	4.6753	21.8584	4.6753	4709173	100661	Fam228b	4746216		0.121265	FALSE	ENSMUSG00000050545	0.121265	18127	37043	FALSE	0.008104	0.021619	0.037889	0.035499	0.037889	0.035499	RPM_merged
chr12	4793366	4794667	intergenic|chr12:4793366-4794667	intergenic	15.9785	15.9785	255.312	15.9785	4.79402e+06	100668	Fam228b	4746216		0.121265	FALSE	ENSMUSG00000050545	0.121265	18127	47800.5	FALSE	0.006242	0.017318	0.09973	0.093441	0.09973	0.093441	RPM_merged
chr12	4793366	4794667	intergenic|chr12:4793366-4794667	intergenic	15.9785	15.9785	255.312	15.9785	4.79402e+06	100668	Klhl29	5077466		0.211873	FALSE	ENSMUSG00000020627	0.211873	18135	283450	FALSE	0.001008	0.003681	0.016108	0.019865	0.016108	0.019865	RPM_merged
chr12	5108511	5109492	genic|chr12:5108511-5109492	genic	4.16192	4.16192	17.3216	4.16192	5.109e+06	100689	Klhl29	5077466		0.211873	FALSE	ENSMUSG00000020627	0.211873	18135	31535.5	FALSE	0.009556	0.024869	0.039773	0.049049	0.039773	0.049049	RPM_merged
chr12	7403858	7404586	intergenic|chr12:7403858-7404586	intergenic	2.12262	2.12262	4.50552	2.12262	7404222	100749	1700101O22Rik	7372039		0.084918	FALSE	ENSMUSG00000102096	0.084918	18137	32183	FALSE	0.00936	0.024433	0.019867	0.096631	0.019867	0.096631	RPM_merged
chr12	12680215	12681077	intergenic|chr12:12680215-12681077	intergenic	2.29516	2.29516	5.26778	2.29516	12680646	100933	Gm34637	12667732		0.25723	FALSE	ENSMUSG00000118614	0.25723	18167	12914	FALSE	0.023846	0.054072	0.05473	0.079871	0.05473	0.079871	RPM_merged
chr12	12684359	12685680	intergenic|chr12:12684359-12685680	intergenic	3.41295	3.41295	11.6482	3.41295	1.2685e+07	100935	Gm34637	12667732		0.25723	FALSE	ENSMUSG00000118614	0.25723	18167	17287.5	FALSE	0.017688	0.041954	0.060369	0.0881	0.060369	0.0881	RPM_merged
chr12	12810202	12810702	intergenic|chr12:12810202-12810702	intergenic	15.8943	15.8943	252.63	15.8943	12810452	100944	Kcns3	11090202		0.203274	FALSE	ENSMUSG00000043673	0.203274	18156	1720250	FALSE	0.000159	0.000767	0.002527	0.015078	0.002527	0.015078	RPM_merged
chr12	12810202	12810702	intergenic|chr12:12810202-12810702	intergenic	15.8943	15.8943	252.63	15.8943	12810452	100944	Gm34637	12667732		0.25723	FALSE	ENSMUSG00000118614	0.25723	18167	142720	FALSE	0.002036	0.006687	0.032357	0.047221	0.032357	0.047221	RPM_merged
chr12	12810202	12810702	intergenic|chr12:12810202-12810702	intergenic	15.8943	15.8943	252.63	15.8943	12810452	100944	4930448C13Rik	14996389		0.121265	FALSE	ENSMUSG00000113644	0.121265	18174	2185937	FALSE	0.000124	0.000622	0.001977	0.014495	0.001977	0.014495	RPM_merged
chr12	12877511	12878477	intergenic|chr12:12877511-12878477	intergenic	12.2315	12.2315	149.61	12.2315	12877994	100956	Gm34637	12667732		0.25723	FALSE	ENSMUSG00000118614	0.25723	18167	210262	FALSE	0.001369	0.004773	0.016744	0.024435	0.016744	0.024435	RPM_merged
chr12	15815236	15817285	genic|chr12:15815236-15817285	genic	23.1015	23.1015	533.681	23.1015	1.58163e+07	101010	Gm16497	14261534		0.250456	FALSE	ENSMUSG00000113336	0.250456	18173	1.55473e+06	FALSE	0.000176	0.000837	0.004074	0.016021	0.004074	0.016021	RPM_merged
chr12	15815236	15817285	genic|chr12:15815236-15817285	genic	23.1015	23.1015	533.681	23.1015	1.58163e+07	101010	4930448C13Rik	14996389		0.121265	FALSE	ENSMUSG00000113644	0.121265	18174	819872	FALSE	0.00034	0.001461	0.007847	0.057523	0.007847	0.057523	RPM_merged
chr12	15897054	15897918	intergenic|chr12:15897054-15897918	intergenic	7.44667	7.44667	55.453	7.44667	15897486	101013	4930448C13Rik	14996389		0.121265	FALSE	ENSMUSG00000113644	0.121265	18174	901097	FALSE	0.000308	0.001346	0.002296	0.016832	0.002296	0.016832	RPM_merged
chr12	17148781	17149671	intergenic|chr12:17148781-17149671	intergenic	3.93123	3.93123	15.4546	3.93123	17149226	101146	Kcnf1	17172100		0.284784	FALSE	ENSMUSG00000051726	0.284784	18183	22874	FALSE	0.013278	0.032883	0.052199	0.049389	0.052199	0.049389	RPM_merged
chr12	17176075	17177388	genic|chr12:17176075-17177388	genic	5.08526	5.08526	25.8599	5.08526	1.71767e+07	101149	Kcnf1	17172100		0.284784	FALSE	ENSMUSG00000051726	0.284784	18183	4631.5	FALSE	0.063014	0.123436	0.320445	0.303196	0.320445	0.303196	RPM_merged
chr12	17881208	17882052	intergenic|chr12:17881208-17882052	intergenic	9.91419	9.91419	98.2913	9.91419	17881630	101216	5730507C01Rik	18514510		0.121265	FALSE	ENSMUSG00000073197	0.121265	18190	632880	FALSE	0.000443	0.00183	0.00439	0.020039	0.00439	0.020039	RPM_merged
chr12	21167330	21168590	genic|chr12:21167330-21168590	genic	6.78327	6.78327	46.0127	6.78327	21167960	101234	1700030C10Rik	20804392		0.071304	FALSE	ENSMUSG00000099759	0.071304	18191	363568	FALSE	0.000781	0.002964	0.005299	0.027633	0.005299	0.027633	RPM_merged
chr12	21167330	21168590	genic|chr12:21167330-21168590	genic	6.78327	6.78327	46.0127	6.78327	21167960	101234	Itgb1bp1	21269802		0.186642	FALSE	ENSMUSG00000062352	0.186642	18193	101842	FALSE	0.002876	0.008969	0.019511	0.017173	0.019511	0.017173	RPM_merged
chr12	21167330	21168590	genic|chr12:21167330-21168590	genic	6.78327	6.78327	46.0127	6.78327	21167960	101234	Gm4425	22115756		0.008055	FALSE	ENSMUSG00000093846	0.008055	18198	947796	FALSE	0.000293	0.001288	0.001986	0.016395	0.001986	0.016395	RPM_merged
chr12	21247640	21248140	genic|chr12:21247640-21248140	genic	4.53778	4.53778	20.5915	4.53778	21247890	101243	1700030C10Rik	20804392		0.071304	FALSE	ENSMUSG00000099759	0.071304	18191	443498	FALSE	0.000637	0.002494	0.002892	0.015081	0.002892	0.015081	RPM_merged
chr12	21247640	21248140	genic|chr12:21247640-21248140	genic	4.53778	4.53778	20.5915	4.53778	21247890	101243	Itgb1bp1	21269802		0.186642	FALSE	ENSMUSG00000062352	0.186642	18193	21912	FALSE	0.013875	0.034136	0.062963	0.055418	0.062963	0.055418	RPM_merged
chr12	24642206	24643412	intergenic|chr12:24642206-24643412	intergenic	8.17513	8.17513	66.8327	8.17513	24642809	101283	2410018L13Rik	22953997		0.025773	FALSE	ENSMUSG00000073164	0.025773	18199	1688812	FALSE	0.000162	0.000779	0.001325	0.01303	0.001325	0.01303	RPM_merged
chr12	24642206	24643412	intergenic|chr12:24642206-24643412	intergenic	8.17513	8.17513	66.8327	8.17513	24642809	101283	9030624G23Rik	24043202		0.022755	FALSE	ENSMUSG00000073158	0.022755	18200	599607	FALSE	0.000468	0.001918	0.003826	0.020281	0.003826	0.020281	RPM_merged
chr12	26284684	26286402	intergenic|chr12:26284684-26286402	intergenic	5.58754	5.58754	31.2206	5.58754	26285543	101399	Gm29687	26091962		0.136703	FALSE	ENSMUSG00000113550	0.136703	18210	193581	FALSE	0.00149	0.005129	0.008325	0.017716	0.008325	0.017716	RPM_merged
chr12	26284684	26286402	intergenic|chr12:26284684-26286402	intergenic	5.58754	5.58754	31.2206	5.58754	26285543	101399	4930480M12Rik	26211267		0.211873	FALSE	ENSMUSG00000113115	0.211873	18211	74276	FALSE	0.003974	0.011803	0.022205	0.032886	0.022205	0.032886	RPM_merged
chr12	26284684	26286402	intergenic|chr12:26284684-26286402	intergenic	5.58754	5.58754	31.2206	5.58754	26285543	101399	Gm29968	26235530		0.235604	FALSE	ENSMUSG00000113813	0.235604	18212	50013	FALSE	0.005959	0.01665	0.033296	0.058954	0.033296	0.058954	RPM_merged
chr12	26315018	26315518	genic|chr12:26315018-26315518	genic	3.43126	3.43126	11.7735	3.43126	26315268	101404	4930480M12Rik	26211267		0.211873	FALSE	ENSMUSG00000113115	0.211873	18211	104001	FALSE	0.002815	0.008806	0.00966	0.014306	0.00966	0.014306	RPM_merged
chr12	26315018	26315518	genic|chr12:26315018-26315518	genic	3.43126	3.43126	11.7735	3.43126	26315268	101404	Gm29968	26235530		0.235604	FALSE	ENSMUSG00000113813	0.235604	18212	79738	FALSE	0.003696	0.011096	0.01268	0.022452	0.01268	0.022452	RPM_merged
chr12	26323927	26324909	genic|chr12:26323927-26324909	genic	4.07428	4.07428	16.5997	4.07428	26324418	101405	4930480M12Rik	26211267		0.211873	FALSE	ENSMUSG00000113115	0.211873	18211	113151	FALSE	0.002582	0.008183	0.010521	0.015581	0.010521	0.015581	RPM_merged
chr12	26323927	26324909	genic|chr12:26323927-26324909	genic	4.07428	4.07428	16.5997	4.07428	26324418	101405	Gm29968	26235530		0.235604	FALSE	ENSMUSG00000113813	0.235604	18212	88888	FALSE	0.003306	0.010095	0.013471	0.023852	0.013471	0.023852	RPM_merged
chr12	26437860	26438360	intergenic|chr12:26437860-26438360	intergenic	9.11242	9.11242	83.0362	9.11242	26438110	101426	Gm29687	26091962		0.136703	FALSE	ENSMUSG00000113550	0.136703	18210	346148	FALSE	0.000822	0.003094	0.007486	0.015932	0.007486	0.015932	RPM_merged
chr12	26437860	26438360	intergenic|chr12:26437860-26438360	intergenic	9.11242	9.11242	83.0362	9.11242	26438110	101426	4930480M12Rik	26211267		0.211873	FALSE	ENSMUSG00000113115	0.211873	18211	226843	FALSE	0.001267	0.004468	0.011541	0.017092	0.011541	0.017092	RPM_merged
chr12	26437860	26438360	intergenic|chr12:26437860-26438360	intergenic	9.11242	9.11242	83.0362	9.11242	26438110	101426	Gm29968	26235530		0.235604	FALSE	ENSMUSG00000113813	0.235604	18212	202580	FALSE	0.001422	0.00493	0.012959	0.022945	0.012959	0.022945	RPM_merged
chr12	26437860	26438360	intergenic|chr12:26437860-26438360	intergenic	9.11242	9.11242	83.0362	9.11242	26438110	101426	4933409F18Rik	26814371		0.211873	FALSE	ENSMUSG00000113218	0.211873	18218	376261	FALSE	0.000754	0.002877	0.006873	0.015021	0.006873	0.015021	RPM_merged
chr12	26455811	26456952	genic|chr12:26455811-26456952	genic	8.92387	8.92387	79.6355	8.92387	2.64564e+07	101427	Gm29687	26091962		0.136703	FALSE	ENSMUSG00000113550	0.136703	18210	364420	FALSE	0.000779	0.002958	0.006955	0.014802	0.006955	0.014802	RPM_merged
chr12	26455811	26456952	genic|chr12:26455811-26456952	genic	8.92387	8.92387	79.6355	8.92387	2.64564e+07	101427	4930480M12Rik	26211267		0.211873	FALSE	ENSMUSG00000113115	0.211873	18211	245114	FALSE	0.00117	0.004177	0.01044	0.015462	0.01044	0.015462	RPM_merged
chr12	26455811	26456952	genic|chr12:26455811-26456952	genic	8.92387	8.92387	79.6355	8.92387	2.64564e+07	101427	Gm29968	26235530		0.235604	FALSE	ENSMUSG00000113813	0.235604	18212	220852	FALSE	0.001302	0.004574	0.011616	0.020568	0.011616	0.020568	RPM_merged
chr12	26455811	26456952	genic|chr12:26455811-26456952	genic	8.92387	8.92387	79.6355	8.92387	2.64564e+07	101427	4933409F18Rik	26814371		0.211873	FALSE	ENSMUSG00000113218	0.211873	18218	357990	FALSE	0.000794	0.003004	0.007083	0.01548	0.007083	0.01548	RPM_merged
chr12	26854949	26855449	intergenic|chr12:26854949-26855449	intergenic	7.00177	7.00177	49.0247	7.00177	26855199	101444	4933409F18Rik	26814371		0.211873	FALSE	ENSMUSG00000113218	0.211873	18218	40828	FALSE	0.007335	0.019865	0.051361	0.112245	0.051361	0.112245	RPM_merged
chr12	27061411	27062630	intergenic|chr12:27061411-27062630	intergenic	5.18203	5.18203	26.8534	5.18203	2.7062e+07	101452	4933409F18Rik	26814371		0.211873	FALSE	ENSMUSG00000113218	0.211873	18218	247650	FALSE	0.001158	0.00414	0.005999	0.01311	0.005999	0.01311	RPM_merged
chr12	27064958	27065458	intergenic|chr12:27064958-27065458	intergenic	9.27467	9.27467	86.0196	9.27467	27065208	101453	4933409F18Rik	26814371		0.211873	FALSE	ENSMUSG00000113218	0.211873	18218	250837	FALSE	0.001143	0.004094	0.010597	0.023159	0.010597	0.023159	RPM_merged
chr12	27139050	27140773	intergenic|chr12:27139050-27140773	intergenic	10.4109	10.4109	108.387	10.4109	2.71399e+07	101460	4933409F18Rik	26814371		0.211873	FALSE	ENSMUSG00000113218	0.211873	18218	325540	FALSE	0.000875	0.003263	0.009108	0.019905	0.009108	0.019905	RPM_merged
chr12	28607726	28608457	genic|chr12:28607726-28608457	genic	6.61475	6.61475	43.7549	6.61475	2.86081e+07	101520	Dcdc2c	28437795		0.186642	FALSE	ENSMUSG00000020633	0.186642	18220	170296	FALSE	0.001699	0.005734	0.011237	0.018183	0.011237	0.018183	RPM_merged
chr12	28607726	28608457	genic|chr12:28607726-28608457	genic	6.61475	6.61475	43.7549	6.61475	2.86081e+07	101520	Allc	28553756		0.25723	FALSE	ENSMUSG00000020636	0.25723	18221	54335.5	FALSE	0.005474	0.015491	0.036208	0.042402	0.036208	0.042402	RPM_merged
chr12	28784262	28785777	genic|chr12:28784262-28785777	genic	8.96738	8.96738	80.414	8.96738	2.8785e+07	101550	Allc	28553756		0.25723	FALSE	ENSMUSG00000020636	0.25723	18221	231264	FALSE	0.001242	0.004394	0.011135	0.01304	0.011135	0.01304	RPM_merged
chr12	29749683	29750733	genic|chr12:29749683-29750733	genic	9.25836	9.25836	85.7172	9.25836	29750208	101670	Sntg2	30174482		0.136703	FALSE	ENSMUSG00000020672	0.136703	18235	424274	FALSE	0.000667	0.002592	0.006175	0.0134	0.006175	0.0134	RPM_merged
chr12	29789255	29790464	genic|chr12:29789255-29790464	genic	8.40044	8.40044	70.5674	8.40044	2.97899e+07	101676	Sntg2	30174482		0.136703	FALSE	ENSMUSG00000020672	0.136703	18235	384622	FALSE	0.000737	0.002823	0.006195	0.013444	0.006195	0.013444	RPM_merged
chr12	30272563	30273304	genic|chr12:30272563-30273304	genic	2.61948	2.61948	6.86167	2.61948	3.02729e+07	101730	Sntg2	30174482		0.136703	FALSE	ENSMUSG00000020672	0.136703	18235	98451.5	FALSE	0.002978	0.009237	0.0078	0.016927	0.0078	0.016927	RPM_merged
chr12	30272563	30273304	genic|chr12:30272563-30273304	genic	2.61948	2.61948	6.86167	2.61948	3.02729e+07	101730	2310016D03Rik	30410559		0.043643	FALSE	ENSMUSG00000102098	0.043643	18236	137626	FALSE	0.002113	0.006902	0.005535	0.013411	0.005535	0.013411	RPM_merged
chr12	30286883	30287383	genic|chr12:30286883-30287383	genic	4.28012	4.28012	18.3194	4.28012	30287133	101731	Sntg2	30174482		0.136703	FALSE	ENSMUSG00000020672	0.136703	18235	112651	FALSE	0.002594	0.008215	0.011103	0.024094	0.011103	0.024094	RPM_merged
chr12	30286883	30287383	genic|chr12:30286883-30287383	genic	4.28012	4.28012	18.3194	4.28012	30287133	101731	2310016D03Rik	30410559		0.043643	FALSE	ENSMUSG00000102098	0.043643	18236	123426	FALSE	0.002362	0.007587	0.010111	0.024499	0.010111	0.024499	RPM_merged
chr12	30308554	30309351	genic|chr12:30308554-30309351	genic	2.33264	2.33264	5.44122	2.33264	3.0309e+07	101734	2310016D03Rik	30410559		0.043643	FALSE	ENSMUSG00000102098	0.043643	18236	101606	FALSE	0.002883	0.008987	0.006725	0.016296	0.006725	0.016296	RPM_merged
chr12	31366358	31366858	intergenic|chr12:31366358-31366858	intergenic	3.21595	3.21595	10.3424	3.21595	31366608	101767	Dld	31331562		0.114274	FALSE	ENSMUSG00000020664	0.114274	18244	35046	FALSE	0.008577	0.022687	0.027584	0.035544	0.027584	0.035544	RPM_merged
chr12	31366358	31366858	intergenic|chr12:31366358-31366858	intergenic	3.21595	3.21595	10.3424	3.21595	31366608	101767	Slc26a3	31438219		0.291558	FALSE	ENSMUSG00000001225	0.291558	18245	71611	FALSE	0.004126	0.012184	0.013268	0.017362	0.013268	0.017362	RPM_merged
chr12	33107411	33108483	intergenic|chr12:33107411-33108483	intergenic	3.84427	3.84427	14.7784	3.84427	33107947	101895	F730043M19Rik	33111711		0.284784	FALSE	ENSMUSG00000052125	0.284784	18259	3764	FALSE	0.063014	0.123436	0.242244	0.202836	0.242244	0.202836	RPM_merged
chr12	33332903	33334985	genic|chr12:33332903-33334985	genic	8.48515	8.48515	71.9977	8.48515	33333944	101923	Atxn7l1os2	33358252		0.25723	FALSE	ENSMUSG00000085664	0.25723	18261	24308	FALSE	0.012476	0.031189	0.105863	0.138233	0.105863	0.138233	RPM_merged
chr12	33731845	33732345	intergenic|chr12:33731845-33732345	intergenic	7.68312	7.68312	59.0303	7.68312	33732095	101935	Hdac9	34047582		0.22794	FALSE	ENSMUSG00000004698	0.22794	18265	315487	FALSE	0.000903	0.003354	0.006941	0.025847	0.006941	0.025847	RPM_merged
chr12	36041612	36042978	genic|chr12:36041612-36042978	genic	16.1862	16.1862	261.992	16.1862	36042295	102007	Prps1l1	34984761		0.136703	FALSE	ENSMUSG00000092305	0.136703	18266	1057534	FALSE	0.000262	0.001171	0.004236	0.01378	0.004236	0.01378	RPM_merged
chr12	36041612	36042978	genic|chr12:36041612-36042978	genic	16.1862	16.1862	261.992	16.1862	36042295	102007	Ahr	35497979		0.297855	FALSE	ENSMUSG00000019256	0.297855	18269	544316	FALSE	0.000517	0.002087	0.008364	0.033181	0.008364	0.033181	RPM_merged
chr12	36041612	36042978	genic|chr12:36041612-36042978	genic	16.1862	16.1862	261.992	16.1862	36042295	102007	9130015A21Rik	35672291		0.092018	FALSE	ENSMUSG00000113985	0.092018	18270	370004	FALSE	0.000767	0.002919	0.01242	0.06211	0.01242	0.06211	RPM_merged
chr12	36041612	36042978	genic|chr12:36041612-36042978	genic	16.1862	16.1862	261.992	16.1862	36042295	102007	Agr3	35925621		0.136703	FALSE	ENSMUSG00000036231	0.136703	18271	116674	FALSE	0.002502	0.007968	0.040505	0.110943	0.040505	0.110943	RPM_merged
chr12	36041612	36042978	genic|chr12:36041612-36042978	genic	16.1862	16.1862	261.992	16.1862	36042295	102007	Mir3472	36415616		0.034501	FALSE	ENSMUSG00000118971	0.034501	18279	373321	FALSE	0.00076	0.002897	0.012307	0.035821	0.012307	0.035821	RPM_merged
chr12	36041612	36042978	genic|chr12:36041612-36042978	genic	16.1862	16.1862	261.992	16.1862	36042295	102007	4930428E07Rik	38552809		0.152619	FALSE	ENSMUSG00000112967	0.152619	18284	2510514	FALSE	0.000108	0.000552	0.001747	0.016827	0.001747	0.016827	RPM_merged
chr12	38301399	38301899	genic|chr12:38301399-38301899	genic	2.33264	2.33264	5.44122	2.33264	38301649	102049	4930428E07Rik	38552809		0.152619	FALSE	ENSMUSG00000112967	0.152619	18284	251160	FALSE	0.001141	0.004089	0.002662	0.02563	0.002662	0.02563	RPM_merged
chr12	44515009	44515509	genic|chr12:44515009-44515509	genic	5.83136	5.83136	34.0047	5.83136	44515259	102170	Gm33340	42967041		0.219971	FALSE	ENSMUSG00000112407	0.219971	18296	1548218	FALSE	0.000177	0.00084	0.001033	0.014067	0.001033	0.014067	RPM_merged
chr12	44835825	44836576	genic|chr12:44835825-44836576	genic	6.65375	6.65375	44.2724	6.65375	4.48362e+07	102178	Gm33340	42967041		0.219971	FALSE	ENSMUSG00000112407	0.219971	18296	1.86916e+06	FALSE	0.000146	0.000713	0.000972	0.013235	0.000972	0.013235	RPM_merged
chr12	44835825	44836576	genic|chr12:44835825-44836576	genic	6.65375	6.65375	44.2724	6.65375	4.48362e+07	102178	Stxbp6	44852486		0.178413	FALSE	ENSMUSG00000046314	0.178413	18302	16285.5	FALSE	0.018804	0.044191	0.125114	0.292271	0.125114	0.292271	RPM_merged
chr12	49944870	49946185	genic|chr12:49944870-49946185	genic	6.39284	6.39284	40.8684	6.39284	4.99455e+07	102269	1810007C17Rik	49476993		0.038757	FALSE	ENSMUSG00000100844	0.038757	18306	468534	FALSE	0.000603	0.002377	0.003852	0.023146	0.003852	0.023146	RPM_merged
chr12	49944870	49946185	genic|chr12:49944870-49946185	genic	6.39284	6.39284	40.8684	6.39284	4.99455e+07	102269	Prkd1	50341232		0.235604	FALSE	ENSMUSG00000002688	0.235604	18307	395704	FALSE	0.000716	0.002754	0.004579	0.02924	0.004579	0.02924	RPM_merged
chr12	50999249	51000092	genic|chr12:50999249-51000092	genic	4.83271	4.83271	23.3551	4.83271	5.09997e+07	102289	Prkd1	50341232		0.235604	FALSE	ENSMUSG00000002688	0.235604	18307	658438	FALSE	0.000425	0.001768	0.002055	0.013121	0.002055	0.013121	RPM_merged
chr12	51001655	51002567	genic|chr12:51001655-51002567	genic	5.75724	5.75724	33.1458	5.75724	51002111	102290	Prkd1	50341232		0.235604	FALSE	ENSMUSG00000002688	0.235604	18307	660879	FALSE	0.000424	0.001762	0.002439	0.015572	0.002439	0.015572	RPM_merged
chr12	52671366	52671866	genic|chr12:52671366-52671866	genic	7.54128	7.54128	56.8709	7.54128	52671616	102354	Gm35135	52475739		0.297855	FALSE	ENSMUSG00000111982	0.297855	18319	195877	FALSE	0.001472	0.005077	0.011101	0.016107	0.011101	0.016107	RPM_merged
chr12	52671366	52671866	genic|chr12:52671366-52671866	genic	7.54128	7.54128	56.8709	7.54128	52671616	102354	1700031P21Rik	52599984		0.291558	FALSE	ENSMUSG00000100315	0.291558	18321	71632	FALSE	0.004124	0.012181	0.031103	0.015193	0.031103	0.015193	RPM_merged
chr12	52847789	52848535	genic|chr12:52847789-52848535	genic	30.6369	30.6369	938.622	30.6369	52848162	102379	1810007C17Rik	49476993		0.038757	FALSE	ENSMUSG00000100844	0.038757	18306	3371169	FALSE	8e-05	0.000427	0.002446	0.014697	0.002446	0.014697	RPM_merged
chr12	52847789	52848535	genic|chr12:52847789-52848535	genic	30.6369	30.6369	938.622	30.6369	52848162	102379	Prkd1	50341232		0.235604	FALSE	ENSMUSG00000002688	0.235604	18307	2506930	FALSE	0.000108	0.000553	0.003312	0.02115	0.003312	0.02115	RPM_merged
chr12	52847789	52848535	genic|chr12:52847789-52848535	genic	30.6369	30.6369	938.622	30.6369	52848162	102379	Dtd2	51988306		0.152619	FALSE	ENSMUSG00000020956	0.152619	18316	859856	FALSE	0.000324	0.001402	0.009911	0.013986	0.009911	0.013986	RPM_merged
chr12	52847789	52848535	genic|chr12:52847789-52848535	genic	30.6369	30.6369	938.622	30.6369	52848162	102379	Gpr33	52023004		0.144824	FALSE	ENSMUSG00000035148	0.144824	18317	825158	FALSE	0.000337	0.001453	0.010338	0.017013	0.010338	0.017013	RPM_merged
chr12	52847789	52848535	genic|chr12:52847789-52848535	genic	30.6369	30.6369	938.622	30.6369	52848162	102379	Gm35135	52475739		0.297855	FALSE	ENSMUSG00000111982	0.297855	18319	372423	FALSE	0.000762	0.002903	0.023352	0.033884	0.023352	0.033884	RPM_merged
chr12	52847789	52848535	genic|chr12:52847789-52848535	genic	30.6369	30.6369	938.622	30.6369	52848162	102379	Arhgap5	52516077		0.092018	FALSE	ENSMUSG00000035133	0.092018	18320	332085	FALSE	0.000857	0.003207	0.026262	0.022563	0.026262	0.022563	RPM_merged
chr12	52847789	52848535	genic|chr12:52847789-52848535	genic	30.6369	30.6369	938.622	30.6369	52848162	102379	1700031P21Rik	52599984		0.291558	FALSE	ENSMUSG00000100315	0.291558	18321	248178	FALSE	0.001155	0.004132	0.03539	0.017287	0.03539	0.017287	RPM_merged
chr12	54264043	54264543	genic|chr12:54264043-54264543	genic	4.77118	4.77118	22.7642	4.77118	54264293	102444	Egln3	54178981		0.160935	FALSE	ENSMUSG00000035105	0.160935	18324	85312	FALSE	0.003448	0.010463	0.016453	0.021397	0.016453	0.021397	RPM_merged
chr12	54385319	54386212	genic|chr12:54385319-54386212	genic	11.829	11.829	139.925	11.829	5.43858e+07	102454	Egln3	54178981		0.160935	FALSE	ENSMUSG00000035105	0.160935	18324	206784	FALSE	0.001393	0.004843	0.016472	0.021422	0.016472	0.021422	RPM_merged
chr12	56528920	56530257	genic|chr12:56528920-56530257	genic	9.07027	9.07027	82.2698	9.07027	5.65296e+07	102639	Slc25a21	56712634		0.169706	FALSE	ENSMUSG00000035472	0.169706	18354	183046	FALSE	0.001578	0.005385	0.014311	0.015638	0.014311	0.015638	RPM_merged
chr12	69986259	69987502	genic|chr12:69986259-69987502	genic	10.6472	10.6472	113.364	10.6472	6.99869e+07	102913	Sav1	69965013		0.263961	FALSE	ENSMUSG00000021067	0.263961	18405	21867.5	FALSE	0.013904	0.034196	0.148041	0.114544	0.148041	0.114544	RPM_merged
chr12	69986259	69987502	genic|chr12:69986259-69987502	genic	10.6472	10.6472	113.364	10.6472	6.99869e+07	102913	Nin	70011435		0.291558	FALSE	ENSMUSG00000021068	0.291558	18406	24554.5	FALSE	0.012348	0.030917	0.131472	0.140523	0.131472	0.140523	RPM_merged
chr12	70047155	70047655	genic|chr12:70047155-70047655	genic	3.66578	3.66578	13.438	3.66578	70047405	102917	Nin	70011435		0.291558	FALSE	ENSMUSG00000021068	0.291558	18406	35970	FALSE	0.008352	0.022179	0.030615	0.032723	0.030615	0.032723	RPM_merged
chr12	70108060	70108560	genic|chr12:70108060-70108560	genic	5.25894	5.25894	27.6564	5.25894	70108310	102928	Nin	70011435		0.291558	FALSE	ENSMUSG00000021068	0.291558	18406	96875	FALSE	0.003027	0.009367	0.015921	0.017017	0.015921	0.017017	RPM_merged
chr12	70250716	70251677	genic|chr12:70250716-70251677	genic	3.19915	3.19915	10.2346	3.19915	7.02512e+07	102944	Mir466o	70308505		0.243182	FALSE	ENSMUSG00000078026	0.243182	18411	57308.5	FALSE	0.005183	0.01479	0.016582	0.019217	0.016582	0.019217	RPM_merged
chr12	72821015	72821515	genic|chr12:72821015-72821515	genic	8.80694	8.80694	77.5622	8.80694	72821265	103131	Dhrs7	72650353		0.107044	FALSE	ENSMUSG00000021094	0.107044	18432	170912	FALSE	0.001693	0.005716	0.014906	0.01958	0.014906	0.01958	RPM_merged
chr12	72821015	72821515	genic|chr12:72821015-72821515	genic	8.80694	8.80694	77.5622	8.80694	72821265	103131	4930447C04Rik	72881109		0.028292	FALSE	ENSMUSG00000021098	0.028292	18434	59844	FALSE	0.004958	0.014243	0.043668	0.059728	0.043668	0.059728	RPM_merged
chr12	73340607	73341107	genic|chr12:73340607-73341107	genic	2.1404	2.1404	4.58131	2.1404	73340857	103189	D830013O20Rik	73364075		0.297855	FALSE	ENSMUSG00000056359	0.297855	18441	23218	FALSE	0.013076	0.032459	0.027989	0.029415	0.027989	0.029415	RPM_merged
chr12	75894131	75895359	genic|chr12:75894131-75895359	genic	2.85949	2.85949	8.17667	2.85949	75894745	103330	Mir5101	75909103		0.284784	FALSE	ENSMUSG00000092922	0.284784	18458	14358	FALSE	0.021393	0.049309	0.061173	0.084515	0.061173	0.084515	RPM_merged
chr12	75953725	75954225	genic|chr12:75953725-75954225	genic	1.79773	1.79773	3.23183	1.79773	75953975	103332	Mir5101	75909103		0.284784	FALSE	ENSMUSG00000092922	0.284784	18458	44872	FALSE	0.006659	0.018298	0.011971	0.016539	0.011971	0.016539	RPM_merged
chr12	78983231	78984432	genic|chr12:78983231-78984432	genic	10.9679	10.9679	120.295	10.9679	7.89838e+07	103507	Atp6v1d	78842982		0.178413	FALSE	ENSMUSG00000021114	0.178413	18478	140850	FALSE	0.002063	0.006764	0.022632	0.021731	0.022632	0.021731	RPM_merged
chr12	78983231	78984432	genic|chr12:78983231-78984432	genic	10.9679	10.9679	120.295	10.9679	7.89838e+07	103507	Pigh	79080670		0.128669	FALSE	ENSMUSG00000021120	0.128669	18483	96838.5	FALSE	0.003029	0.00937	0.033218	0.028337	0.033218	0.028337	RPM_merged
chr12	78983231	78984432	genic|chr12:78983231-78984432	genic	10.9679	10.9679	120.295	10.9679	7.89838e+07	103507	Rdh12	79208913		0.284784	FALSE	ENSMUSG00000021123	0.284784	18488	225082	FALSE	0.001277	0.004499	0.014002	0.014381	0.014002	0.014381	RPM_merged
chr12	78983231	78984432	genic|chr12:78983231-78984432	genic	10.9679	10.9679	120.295	10.9679	7.89838e+07	103507	Zfyve26	79232347		0.211873	FALSE	ENSMUSG00000066440	0.211873	18489	248516	FALSE	0.001154	0.004127	0.012652	0.016541	0.012652	0.016541	RPM_merged
chr12	79006316	79007799	genic|chr12:79006316-79007799	genic	9.83849	9.83849	96.7959	9.83849	7.90071e+07	103509	Atp6v1d	78842982		0.178413	FALSE	ENSMUSG00000021114	0.178413	18478	164076	FALSE	0.001765	0.005923	0.017363	0.016672	0.017363	0.016672	RPM_merged
chr12	79006316	79007799	genic|chr12:79006316-79007799	genic	9.83849	9.83849	96.7959	9.83849	7.90071e+07	103509	Pigh	79080670		0.128669	FALSE	ENSMUSG00000021120	0.128669	18483	73612.5	FALSE	0.004011	0.011895	0.03946	0.033663	0.03946	0.033663	RPM_merged
chr12	79006316	79007799	genic|chr12:79006316-79007799	genic	9.83849	9.83849	96.7959	9.83849	7.90071e+07	103509	Rdh12	79208913		0.284784	FALSE	ENSMUSG00000021123	0.284784	18488	201856	FALSE	0.001427	0.004946	0.014043	0.014423	0.014043	0.014423	RPM_merged
chr12	79006316	79007799	genic|chr12:79006316-79007799	genic	9.83849	9.83849	96.7959	9.83849	7.90071e+07	103509	Zfyve26	79232347		0.211873	FALSE	ENSMUSG00000066440	0.211873	18489	225290	FALSE	0.001275	0.004495	0.012549	0.016406	0.012549	0.016406	RPM_merged
chr12	81199533	81200033	genic|chr12:81199533-81200033	genic	2.38692	2.38692	5.69739	2.38692	81199783	103747	Slc8a3	81197915		0.250456	FALSE	ENSMUSG00000079055	0.250456	18513	1868	FALSE	0.063014	0.123436	0.15041	0.176974	0.15041	0.176974	RPM_merged
chr12	88426905	88427405	genic|chr12:88426905-88427405	genic	5.97007	5.97007	35.6417	5.97007	88427155	104448	Gm7104	88282867		0.071304	FALSE	ENSMUSG00000094635	0.071304	18611	144288	FALSE	0.002013	0.006624	0.012018	0.028417	0.012018	0.028417	RPM_merged
chr12	88800541	88801875	genic|chr12:88800541-88801875	genic	5.30743	5.30743	28.1688	5.30743	88801208	104465	Mir1906-2	88759474		0.152619	FALSE	ENSMUSG00000084559	0.152619	18614	41734	FALSE	0.007172	0.019489	0.038067	0.082732	0.038067	0.082732	RPM_merged
chr12	88800541	88801875	genic|chr12:88800541-88801875	genic	5.30743	5.30743	28.1688	5.30743	88801208	104465	Mir1906-1	88759474		0.152619	FALSE	ENSMUSG00000084535	0.152619	18615	41734	FALSE	0.007172	0.019489	0.038067	0.082732	0.038067	0.082732	RPM_merged
chr12	88800541	88801875	genic|chr12:88800541-88801875	genic	5.30743	5.30743	28.1688	5.30743	88801208	104465	Nrxn3	88794504		0.219971	FALSE	ENSMUSG00000066392	0.219971	18616	6704	FALSE	0.046667	0.095643	0.247682	0.332838	0.247682	0.332838	RPM_merged
chr12	89442342	89443088	genic|chr12:89442342-89443088	genic	12.4309	12.4309	154.528	12.4309	89442715	104494	4930559C10Rik	93416457		0.121265	FALSE	ENSMUSG00000113164	0.121265	18625	3973742	FALSE	6.7e-05	0.00037	0.000839	0.013525	0.000839	0.013525	RPM_merged
chr12	90643890	90644390	genic|chr12:90643890-90644390	genic	4.12905	4.12905	17.0491	4.12905	90644140	104517	Dio2	90724552		0.25723	FALSE	ENSMUSG00000007682	0.25723	18617	80412	FALSE	0.003664	0.011015	0.015128	0.052662	0.015128	0.052662	RPM_merged
chr12	90744353	90745245	genic|chr12:90744353-90745245	genic	4.19422	4.19422	17.5915	4.19422	90744799	104521	Dio2	90724552		0.25723	FALSE	ENSMUSG00000007682	0.25723	18617	20247	FALSE	0.015045	0.036565	0.063102	0.219664	0.063102	0.219664	RPM_merged
chr12	93011532	93012032	genic|chr12:93011532-93012032	genic	3.06768	3.06768	9.41069	3.06768	93011782	104581	4930559C10Rik	93416457		0.121265	FALSE	ENSMUSG00000113164	0.121265	18625	404675	FALSE	0.0007	0.0027	0.002148	0.034642	0.002148	0.034642	RPM_merged
chr12	93817614	93818114	genic|chr12:93817614-93818114	genic	2.80864	2.80864	7.88847	2.80864	93817864	104588	4930559C10Rik	93416457		0.121265	FALSE	ENSMUSG00000113164	0.121265	18625	401407	FALSE	0.000706	0.00272	0.001983	0.031981	0.001983	0.031981	RPM_merged
chr12	99087290	99087790	genic|chr12:99087290-99087790	genic	4.12905	4.12905	17.0491	4.12905	99087540	104702	4930474N09Rik	99161277		0.250456	FALSE	ENSMUSG00000113210	0.250456	18637	73737	FALSE	0.004004	0.011878	0.016532	0.013991	0.016532	0.013991	RPM_merged
chr12	99219865	99220808	genic|chr12:99219865-99220808	genic	8.2823	8.2823	68.5965	8.2823	9.92203e+07	104724	4930474N09Rik	99161277		0.250456	FALSE	ENSMUSG00000113210	0.250456	18637	59059.5	FALSE	0.005026	0.014408	0.041626	0.035228	0.041626	0.035228	RPM_merged
chr12	99266601	99268185	genic|chr12:99266601-99268185	genic	7.87447	7.87447	62.0073	7.87447	99267393	104743	4930474N09Rik	99161277		0.250456	FALSE	ENSMUSG00000113210	0.250456	18637	106116	FALSE	0.002758	0.008653	0.021716	0.018378	0.021716	0.018378	RPM_merged
chr12	99852774	99854337	genic|chr12:99852774-99854337	genic	5.53905	5.53905	30.6811	5.53905	9.98536e+07	104816	Efcab11	99717531		0.092018	FALSE	ENSMUSG00000021176	0.092018	18641	136024	FALSE	0.002138	0.006972	0.011845	0.014959	0.011845	0.014959	RPM_merged
chr12	100307429	100308649	genic|chr12:100307429-100308649	genic	20.2561	20.2561	410.309	20.2561	100308039	104898	Rps6ka5	100548440		0.107044	FALSE	ENSMUSG00000021180	0.107044	18650	240401	FALSE	0.001193	0.004248	0.024174	0.02216	0.024174	0.02216	RPM_merged
chr12	101020070	101020770	genic|chr12:101020070-101020770	genic	10.931	10.931	119.486	10.931	101020420	104997	Kif4-ps	101145609		0.160935	FALSE	ENSMUSG00000092054	0.160935	18657	125189	FALSE	0.002328	0.007494	0.02545	0.02853	0.02545	0.02853	RPM_merged
chr12	101020070	101020770	genic|chr12:101020070-101020770	genic	10.931	10.931	119.486	10.931	101020420	104997	Catsperb	101404673		0.025773	FALSE	ENSMUSG00000047014	0.025773	18658	384253	FALSE	0.000738	0.002825	0.008069	0.013546	0.008069	0.013546	RPM_merged
chr12	104964904	104966117	genic|chr12:104964904-104966117	genic	15.3232	15.3232	234.801	15.3232	1.04966e+08	105355	Clmn	104763114		0.297855	FALSE	ENSMUSG00000021097	0.297855	18716	202396	FALSE	0.001423	0.004934	0.021812	0.014366	0.021812	0.014366	RPM_merged
chr12	104964904	104966117	genic|chr12:104964904-104966117	genic	15.3232	15.3232	234.801	15.3232	1.04966e+08	105355	Tcl1b2	105147019		0.169706	FALSE	ENSMUSG00000060863	0.169706	18722	181508	FALSE	0.001591	0.005425	0.024386	0.022547	0.024386	0.022547	RPM_merged
chr12	104964904	104966117	genic|chr12:104964904-104966117	genic	15.3232	15.3232	234.801	15.3232	1.04966e+08	105355	Tcl1b1	105159704		0.178413	FALSE	ENSMUSG00000066359	0.178413	18723	194194	FALSE	0.001485	0.005115	0.022756	0.021501	0.022756	0.021501	RPM_merged
chr12	104964904	104966117	genic|chr12:104964904-104966117	genic	15.3232	15.3232	234.801	15.3232	1.04966e+08	105355	Tcl1b5	105176344		0.284784	FALSE	ENSMUSG00000000701	0.284784	18724	210834	FALSE	0.001365	0.004762	0.020918	0.020166	0.020918	0.020166	RPM_merged
chr12	104964904	104966117	genic|chr12:104964904-104966117	genic	15.3232	15.3232	234.801	15.3232	1.04966e+08	105355	Tcl1b3	105191045		0.178413	FALSE	ENSMUSG00000068940	0.178413	18725	225534	FALSE	0.001274	0.004491	0.019523	0.019393	0.019523	0.019393	RPM_merged
chr12	104964904	104966117	genic|chr12:104964904-104966117	genic	15.3232	15.3232	234.801	15.3232	1.04966e+08	105355	Tcl1b4	105202395		0.178413	FALSE	ENSMUSG00000079007	0.178413	18726	236884	FALSE	0.001212	0.004303	0.018565	0.019009	0.018565	0.019009	RPM_merged
chr12	105374539	105375039	genic|chr12:105374539-105375039	genic	1.65867	1.65867	2.75117	1.65867	105374789	105407	Gm2721	105394856		0.277901	FALSE	ENSMUSG00000113314	0.277901	18729	20067	FALSE	0.015183	0.03685	0.025184	0.02635	0.025184	0.02635	RPM_merged
chr12	117856957	117857457	genic|chr12:117856957-117857457	genic	2.84206	2.84206	8.07728	2.84206	117857207	106711	Dnah11	117877982		0.203274	FALSE	ENSMUSG00000018581	0.203274	18915	20775	FALSE	0.014654	0.035755	0.041646	0.071513	0.041646	0.071513	RPM_merged
chr13	3046045	3046801	intergenic|chr13:3046045-3046801	intergenic	1.16626	1.16626	1.36016	1.16626	3046423	106747	Speer6-ps1	3149475		0.054282	FALSE	ENSMUSG00000091304	0.054282	17197	103052	FALSE	0.002842	0.008877	0.003314	0.015041	0.003314	0.015041	RPM_merged
chr13	3046814	3047604	intergenic|chr13:3046814-3047604	intergenic	4.87972	4.87972	23.8117	4.87972	3047209	106748	Speer6-ps1	3149475		0.054282	FALSE	ENSMUSG00000091304	0.054282	17197	102266	FALSE	0.002864	0.008936	0.013976	0.063428	0.013976	0.063428	RPM_merged
chr13	9061268	9061768	intergenic|chr13:9061268-9061768	intergenic	8.01596	8.01596	64.2556	8.01596	9061518	106901	Idi2	8952863		0.008055	FALSE	ENSMUSG00000033520	0.008055	17225	108655	FALSE	0.002692	0.008477	0.021577	0.016428	0.021577	0.016428	RPM_merged
chr13	11709608	11710488	genic|chr13:11709608-11710488	genic	9.44962	9.44962	89.2953	9.44962	11710048	106995	Ryr2	11553103		0.092018	FALSE	ENSMUSG00000021313	0.092018	17232	156945	FALSE	0.001847	0.006156	0.017454	0.061402	0.017454	0.061402	RPM_merged
chr13	12649895	12651281	genic|chr13:12649895-12651281	genic	3.98134	3.98134	15.8511	3.98134	12650588	107058	Gpr137b-ps	12614065		0.211873	FALSE	ENSMUSG00000097715	0.211873	17238	36523	FALSE	0.008222	0.021887	0.032735	0.074365	0.032735	0.074365	RPM_merged
chr13	12649895	12651281	genic|chr13:12649895-12651281	genic	3.98134	3.98134	15.8511	3.98134	12650588	107058	Prl2c3	12790821		0.028292	FALSE	ENSMUSG00000056457	0.028292	17239	140233	FALSE	0.002073	0.00679	0.008252	0.033124	0.008252	0.033124	RPM_merged
chr13	12649895	12651281	genic|chr13:12649895-12651281	genic	3.98134	3.98134	15.8511	3.98134	12650588	107058	Prl2c2	12996125		0.008055	FALSE	ENSMUSG00000079092	0.008055	17240	345537	FALSE	0.000823	0.003098	0.003277	0.014834	0.003277	0.014834	RPM_merged
chr13	14522153	14523726	genic|chr13:14522153-14523726	genic	17.3517	17.3517	301.082	17.3517	1.45229e+07	107119	Prl2c2	12996125		0.008055	FALSE	ENSMUSG00000079092	0.008055	17240	1.52681e+06	FALSE	0.00018	0.000851	0.003118	0.014113	0.003118	0.014113	RPM_merged
chr13	14522153	14523726	genic|chr13:14522153-14523726	genic	17.3517	17.3517	301.082	17.3517	1.45229e+07	107119	Gpr137b	13357620		0.049006	FALSE	ENSMUSG00000021306	0.049006	17242	1.16532e+06	FALSE	0.000237	0.001076	0.004112	0.014099	0.004112	0.014099	RPM_merged
chr13	14522153	14523726	genic|chr13:14522153-14523726	genic	17.3517	17.3517	301.082	17.3517	1.45229e+07	107119	Mrpl32	14610301		0.065203	FALSE	ENSMUSG00000015672	0.065203	17251	87361.5	FALSE	0.003366	0.010249	0.058399	0.034227	0.058399	0.034227	RPM_merged
chr13	14522153	14523726	genic|chr13:14522153-14523726	genic	17.3517	17.3517	301.082	17.3517	1.45229e+07	107119	4933412O06Rik	15781664		0.250456	FALSE	ENSMUSG00000113960	0.250456	17255	1.25872e+06	FALSE	0.000219	0.001006	0.003799	0.013633	0.003799	0.013633	RPM_merged
chr13	15602598	15603098	genic|chr13:15602598-15603098	genic	4.07428	4.07428	16.5997	4.07428	15602848	107138	4933412O06Rik	15781664		0.250456	FALSE	ENSMUSG00000113960	0.250456	17255	178816	FALSE	0.001616	0.005496	0.006584	0.023625	0.006584	0.023625	RPM_merged
chr13	15602598	15603098	genic|chr13:15602598-15603098	genic	4.07428	4.07428	16.5997	4.07428	15602848	107138	B230303A05Rik	15813552		0.078209	FALSE	ENSMUSG00000113701	0.078209	17257	210704	FALSE	0.001366	0.004765	0.005565	0.017855	0.005565	0.017855	RPM_merged
chr13	18323342	18323842	genic|chr13:18323342-18323842	genic	4.48097	4.48097	20.0791	4.48097	18323592	107179	4930448F12Rik	18084947		0.144824	FALSE	ENSMUSG00000113470	0.144824	17265	238645	FALSE	0.001202	0.004275	0.005388	0.017705	0.005388	0.017705	RPM_merged
chr13	18323907	18324853	genic|chr13:18323907-18324853	genic	5.52145	5.52145	30.4864	5.52145	18324380	107180	4930448F12Rik	18084947		0.144824	FALSE	ENSMUSG00000113470	0.144824	17265	239433	FALSE	0.001198	0.004263	0.006617	0.021742	0.006617	0.021742	RPM_merged
chr13	19616565	19617065	genic|chr13:19616565-19617065	genic	2.29516	2.29516	5.26778	2.29516	19616815	107223	Nme8	19645079		0.128669	FALSE	ENSMUSG00000041138	0.128669	17273	28264	FALSE	0.010691	0.027355	0.024537	0.042789	0.024537	0.042789	RPM_merged
chr13	19616565	19617065	genic|chr13:19616565-19617065	genic	2.29516	2.29516	5.26778	2.29516	19616815	107223	Gpr141b	19727417		0.054282	FALSE	ENSMUSG00000047462	0.054282	17274	110602	FALSE	0.002643	0.008347	0.006067	0.016924	0.006067	0.016924	RPM_merged
chr13	19616565	19617065	genic|chr13:19616565-19617065	genic	2.29516	2.29516	5.26778	2.29516	19616815	107223	Gpr141	19749682		0.030962	FALSE	ENSMUSG00000053101	0.030962	17275	132867	FALSE	0.002191	0.007116	0.005028	0.015922	0.005028	0.015922	RPM_merged
chr13	26119288	26119788	intergenic|chr13:26119288-26119788	intergenic	6.98349	6.98349	48.7691	6.98349	26119538	107603	Gm11351	25921035		0.144824	FALSE	ENSMUSG00000086531	0.144824	17410	198503	FALSE	0.001452	0.005018	0.01014	0.036774	0.01014	0.036774	RPM_merged
chr13	26154917	26155853	intergenic|chr13:26154917-26155853	intergenic	13.3602	13.3602	178.494	13.3602	26155385	107604	Gm11351	25921035		0.144824	FALSE	ENSMUSG00000086531	0.144824	17410	234350	FALSE	0.001225	0.004343	0.016366	0.059352	0.016366	0.059352	RPM_merged
chr13	26154917	26155853	intergenic|chr13:26154917-26155853	intergenic	13.3602	13.3602	178.494	13.3602	26155385	107604	Hdgfl1	26768172		0.144824	FALSE	ENSMUSG00000045835	0.144824	17412	612787	FALSE	0.000458	0.001882	0.006115	0.020213	0.006115	0.020213	RPM_merged
chr13	26154917	26155853	intergenic|chr13:26154917-26155853	intergenic	13.3602	13.3602	178.494	13.3602	26155385	107604	Prl	27057570		0.186642	FALSE	ENSMUSG00000021342	0.186642	17413	902185	FALSE	0.000308	0.001344	0.004115	0.014276	0.004115	0.014276	RPM_merged
chr13	26154917	26155853	intergenic|chr13:26154917-26155853	intergenic	13.3602	13.3602	178.494	13.3602	26155385	107604	Prl3d1	27094189		0.071304	FALSE	ENSMUSG00000057170	0.071304	17414	938804	FALSE	0.000296	0.001299	0.00395	0.013837	0.00395	0.013837	RPM_merged
chr13	26154917	26155853	intergenic|chr13:26154917-26155853	intergenic	13.3602	13.3602	178.494	13.3602	26155385	107604	Prl2b1	27383345		0.078209	FALSE	ENSMUSG00000069258	0.078209	17422	1227960	FALSE	0.000225	0.001028	0.003	0.013966	0.003	0.013966	RPM_merged
chr13	26154917	26155853	intergenic|chr13:26154917-26155853	intergenic	13.3602	13.3602	178.494	13.3602	26155385	107604	Prl8a6	27432681		0.054282	FALSE	ENSMUSG00000021345	0.054282	17423	1277296	FALSE	0.000216	0.000993	0.002882	0.013829	0.002882	0.013829	RPM_merged
chr13	26154917	26155853	intergenic|chr13:26154917-26155853	intergenic	13.3602	13.3602	178.494	13.3602	26155385	107604	Prl8a8	27506968		0.038757	FALSE	ENSMUSG00000021346	0.038757	17424	1351583	FALSE	0.000204	0.000946	0.00272	0.013449	0.00272	0.013449	RPM_merged
chr13	26656998	26657723	intergenic|chr13:26656998-26657723	intergenic	6.52307	6.52307	42.5505	6.52307	2.66574e+07	107612	Hdgfl1	26768172		0.144824	FALSE	ENSMUSG00000045835	0.144824	17412	110812	FALSE	0.002638	0.008334	0.017209	0.056885	0.017209	0.056885	RPM_merged
chr13	26656998	26657723	intergenic|chr13:26656998-26657723	intergenic	6.52307	6.52307	42.5505	6.52307	2.66574e+07	107612	Prl	27057570		0.186642	FALSE	ENSMUSG00000021342	0.186642	17413	400210	FALSE	0.000708	0.002727	0.004619	0.016026	0.004619	0.016026	RPM_merged
chr13	26656998	26657723	intergenic|chr13:26656998-26657723	intergenic	6.52307	6.52307	42.5505	6.52307	2.66574e+07	107612	Prl3d1	27094189		0.071304	FALSE	ENSMUSG00000057170	0.071304	17414	436828	FALSE	0.000647	0.002527	0.004223	0.014791	0.004223	0.014791	RPM_merged
chr13	26656998	26657723	intergenic|chr13:26656998-26657723	intergenic	6.52307	6.52307	42.5505	6.52307	2.66574e+07	107612	Prl3d2	27121695		0.144824	FALSE	ENSMUSG00000062737	0.144824	17415	464334	FALSE	0.000608	0.002396	0.003967	0.013411	0.003967	0.013411	RPM_merged
chr13	28416177	28416677	intergenic|chr13:28416177-28416677	intergenic	5.91163	5.91163	34.9474	5.91163	28416427	107641	Prl4a1	28016212		0.186642	FALSE	ENSMUSG00000005891	0.186642	17434	400215	FALSE	0.000708	0.002727	0.004186	0.013966	0.004186	0.013966	RPM_merged
chr13	28416177	28416677	intergenic|chr13:28416177-28416677	intergenic	5.91163	5.91163	34.9474	5.91163	28416427	107641	Prl5a1	28142484		0.078209	FALSE	ENSMUSG00000017064	0.078209	17435	273943	FALSE	0.001044	0.003792	0.006172	0.020035	0.006172	0.020035	RPM_merged
chr13	28718015	28719213	genic|chr13:28718015-28719213	genic	10.5272	10.5272	110.822	10.5272	28718614	107672	Prl7a1	27633364		0.049006	FALSE	ENSMUSG00000006488	0.049006	17428	1085250	FALSE	0.000255	0.001145	0.002683	0.013144	0.002683	0.013144	RPM_merged
chr13	28718015	28719213	genic|chr13:28718015-28719213	genic	10.5272	10.5272	110.822	10.5272	28718614	107672	Prl7a2	27658584		0.065203	FALSE	ENSMUSG00000046899	0.065203	17429	1060030	FALSE	0.000261	0.001168	0.002749	0.013389	0.002749	0.013389	RPM_merged
chr13	28718015	28719213	genic|chr13:28718015-28719213	genic	10.5272	10.5272	110.822	10.5272	28718614	107672	Prl7d1	27708998		0.078209	FALSE	ENSMUSG00000021348	0.078209	17430	1009616	FALSE	0.000274	0.001219	0.002889	0.014037	0.002889	0.014037	RPM_merged
chr13	28718015	28719213	genic|chr13:28718015-28719213	genic	10.5272	10.5272	110.822	10.5272	28718614	107672	Prl7c1	27773600		0.121265	FALSE	ENSMUSG00000060738	0.121265	17431	945014	FALSE	0.000294	0.001291	0.003092	0.014016	0.003092	0.014016	RPM_merged
chr13	28718015	28719213	genic|chr13:28718015-28719213	genic	10.5272	10.5272	110.822	10.5272	28718614	107672	Prl4a1	28016212		0.186642	FALSE	ENSMUSG00000005891	0.186642	17434	702402	FALSE	0.000398	0.001671	0.00419	0.013978	0.00419	0.013978	RPM_merged
chr13	28718015	28719213	genic|chr13:28718015-28719213	genic	10.5272	10.5272	110.822	10.5272	28718614	107672	Prl5a1	28142484		0.078209	FALSE	ENSMUSG00000017064	0.078209	17435	576130	FALSE	0.000488	0.001986	0.005132	0.016661	0.005132	0.016661	RPM_merged
chr13	28718015	28719213	genic|chr13:28718015-28719213	genic	10.5272	10.5272	110.822	10.5272	28718614	107672	Cdkal1	29191746		0.211873	FALSE	ENSMUSG00000006191	0.211873	17440	473132	FALSE	0.000597	0.002357	0.00628	0.015396	0.00628	0.015396	RPM_merged
chr13	28720060	28722107	genic|chr13:28720060-28722107	genic	8.89532	8.89532	79.1267	8.89532	2.87211e+07	107673	Prl5a1	28142484		0.078209	FALSE	ENSMUSG00000017064	0.078209	17435	578600	FALSE	0.000485	0.001979	0.004318	0.014017	0.004318	0.014017	RPM_merged
chr13	28720060	28722107	genic|chr13:28720060-28722107	genic	8.89532	8.89532	79.1267	8.89532	2.87211e+07	107673	Cdkal1	29191746		0.211873	FALSE	ENSMUSG00000006191	0.211873	17440	470662	FALSE	0.0006	0.002368	0.005335	0.013079	0.005335	0.013079	RPM_merged
chr13	28959510	28960010	intergenic|chr13:28959510-28960010	intergenic	11.6703	11.6703	136.197	11.6703	28959760	107706	Cdkal1	29191746		0.211873	FALSE	ENSMUSG00000006191	0.211873	17440	231986	FALSE	0.001238	0.004382	0.014445	0.035416	0.014445	0.035416	RPM_merged
chr13	30455247	30455747	intergenic|chr13:30455247-30455747	intergenic	5.01117	5.01117	25.1118	5.01117	30455497	107818	4930519D14Rik	30615043		0.186642	FALSE	ENSMUSG00000086263	0.186642	17445	159546	FALSE	0.001816	0.006069	0.009101	0.016746	0.009101	0.016746	RPM_merged
chr13	30966363	30967040	genic|chr13:30966363-30967040	genic	3.93123	3.93123	15.4546	3.93123	3.09667e+07	107862	Exoc2	30813918		0.271018	FALSE	ENSMUSG00000021357	0.271018	17448	152784	FALSE	0.001899	0.006302	0.007464	0.01452	0.007464	0.01452	RPM_merged
chr13	30966363	30967040	genic|chr13:30966363-30967040	genic	3.93123	3.93123	15.4546	3.93123	3.09667e+07	107862	Hus1b	30946576		0.186642	FALSE	ENSMUSG00000076430	0.186642	17449	20125.5	FALSE	0.015138	0.036757	0.059511	0.101478	0.059511	0.101478	RPM_merged
chr13	30989811	30990693	intergenic|chr13:30989811-30990693	intergenic	2.05382	2.05382	4.21817	2.05382	30990252	107865	Hus1b	30946576		0.186642	FALSE	ENSMUSG00000076430	0.186642	17449	43676	FALSE	0.006846	0.018733	0.01406	0.023975	0.01406	0.023975	RPM_merged
chr13	32778868	32779368	genic|chr13:32778868-32779368	genic	2.22811	2.22811	4.96447	2.22811	32779118	107961	Serpinb1c	32881397		0.144824	FALSE	ENSMUSG00000079049	0.144824	17459	102279	FALSE	0.002864	0.008935	0.006381	0.014084	0.006381	0.014084	RPM_merged
chr13	34076356	34077163	genic|chr13:34076356-34077163	genic	5.79999	5.79999	33.6399	5.79999	3.40768e+07	108001	Serpinb6e	33832345		0.059666	FALSE	ENSMUSG00000069248	0.059666	17472	244414	FALSE	0.001173	0.004187	0.006805	0.018317	0.006805	0.018317	RPM_merged
chr13	34076356	34077163	genic|chr13:34076356-34077163	genic	5.79999	5.79999	33.6399	5.79999	3.40768e+07	108001	Serpinb6c	33879816		0.099661	FALSE	ENSMUSG00000052180	0.099661	17473	196944	FALSE	0.001464	0.005053	0.00849	0.019665	0.00849	0.019665	RPM_merged
chr13	34076356	34077163	genic|chr13:34076356-34077163	genic	5.79999	5.79999	33.6399	5.79999	3.40768e+07	108001	Serpinb6a	33917918		0.235604	FALSE	ENSMUSG00000060147	0.235604	17474	158842	FALSE	0.001824	0.006092	0.010582	0.018244	0.010582	0.018244	RPM_merged
chr13	34148588	34149338	intergenic|chr13:34148588-34149338	intergenic	9.27467	9.27467	86.0196	9.27467	34148963	108013	Serpinb6d	33661405		0.263961	FALSE	ENSMUSG00000047889	0.263961	17471	487558	FALSE	0.000578	0.002296	0.005365	0.013979	0.005365	0.013979	RPM_merged
chr13	34148588	34149338	intergenic|chr13:34148588-34149338	intergenic	9.27467	9.27467	86.0196	9.27467	34148963	108013	Serpinb6e	33832345		0.059666	FALSE	ENSMUSG00000069248	0.059666	17472	316618	FALSE	0.0009	0.003343	0.008348	0.02247	0.008348	0.02247	RPM_merged
chr13	34148588	34149338	intergenic|chr13:34148588-34149338	intergenic	9.27467	9.27467	86.0196	9.27467	34148963	108013	Serpinb6c	33879816		0.099661	FALSE	ENSMUSG00000052180	0.099661	17473	269147	FALSE	0.001063	0.003851	0.009859	0.022836	0.009859	0.022836	RPM_merged
chr13	34148588	34149338	intergenic|chr13:34148588-34149338	intergenic	9.27467	9.27467	86.0196	9.27467	34148963	108013	Serpinb6a	33917918		0.235604	FALSE	ENSMUSG00000060147	0.235604	17474	231045	FALSE	0.001243	0.004397	0.011528	0.019875	0.011528	0.019875	RPM_merged
chr13	34241869	34242685	genic|chr13:34241869-34242685	genic	7.48716	7.48716	56.0576	7.48716	34242277	108030	Serpinb6e	33832345		0.059666	FALSE	ENSMUSG00000069248	0.059666	17472	409932	FALSE	0.000691	0.00267	0.005173	0.013923	0.005173	0.013923	RPM_merged
chr13	34241869	34242685	genic|chr13:34241869-34242685	genic	7.48716	7.48716	56.0576	7.48716	34242277	108030	Serpinb6c	33879816		0.099661	FALSE	ENSMUSG00000052180	0.099661	17473	362461	FALSE	0.000784	0.002972	0.005868	0.013591	0.005868	0.013591	RPM_merged
chr13	35348258	35348758	intergenic|chr13:35348258-35348758	intergenic	3.81106	3.81106	14.5242	3.81106	35348508	108085	1700011B04Rik	35181623		0.178413	FALSE	ENSMUSG00000102099	0.178413	17492	166885	FALSE	0.001734	0.005836	0.00661	0.0131	0.00661	0.0131	RPM_merged
chr13	35503165	35503986	intergenic|chr13:35503165-35503986	intergenic	10.7075	10.7075	114.652	10.7075	3.55036e+07	108095	1700011B04Rik	35181623		0.178413	FALSE	ENSMUSG00000102099	0.178413	17492	321952	FALSE	0.000885	0.003295	0.009474	0.018778	0.009474	0.018778	RPM_merged
chr13	35503165	35503986	intergenic|chr13:35503165-35503986	intergenic	10.7075	10.7075	114.652	10.7075	3.55036e+07	108095	Cdyl	35659862		0.203274	FALSE	ENSMUSG00000059288	0.203274	17494	156286	FALSE	0.001855	0.006179	0.019862	0.040524	0.019862	0.040524	RPM_merged
chr13	36486698	36487198	genic|chr13:36486698-36487198	genic	5.85021	5.85021	34.225	5.85021	36486948	108146	F13a1	36867178		0.178413	FALSE	ENSMUSG00000039109	0.178413	17500	380230	FALSE	0.000746	0.002851	0.004365	0.017401	0.004365	0.017401	RPM_merged
chr13	36577922	36578920	intergenic|chr13:36577922-36578920	intergenic	8.2823	8.2823	68.5965	8.2823	36578421	108156	F13a1	36867178		0.178413	FALSE	ENSMUSG00000039109	0.178413	17500	288757	FALSE	0.000989	0.003622	0.008193	0.032656	0.008193	0.032656	RPM_merged
chr13	40105453	40106549	genic|chr13:40105453-40106549	genic	5.41722	5.41722	29.3462	5.41722	40106001	108314	Ofcc1	40001882		0.128669	FALSE	ENSMUSG00000047094	0.128669	17515	104119	FALSE	0.002812	0.008798	0.015233	0.081313	0.015233	0.081313	RPM_merged
chr13	40994866	40995366	genic|chr13:40994866-40995366	genic	2.2781	2.2781	5.18972	2.2781	40995116	108344	Gcm2	41101427		0.084918	FALSE	ENSMUSG00000021362	0.084918	17523	106311	FALSE	0.002753	0.00864	0.006271	0.013575	0.006271	0.013575	RPM_merged
chr13	41219632	41220800	genic|chr13:41219632-41220800	genic	6.40876	6.40876	41.0721	6.40876	41220216	108352	Gcm2	41101427		0.084918	FALSE	ENSMUSG00000021362	0.084918	17523	118789	FALSE	0.002457	0.007844	0.015745	0.034087	0.015745	0.034087	RPM_merged
chr13	41219632	41220800	genic|chr13:41219632-41220800	genic	6.40876	6.40876	41.0721	6.40876	41220216	108352	Sycp2l	41118011		0.092018	FALSE	ENSMUSG00000038651	0.092018	17524	102205	FALSE	0.002866	0.008941	0.018367	0.036858	0.018367	0.036858	RPM_merged
chr13	41219632	41220800	genic|chr13:41219632-41220800	genic	6.40876	6.40876	41.0721	6.40876	41220216	108352	Elovl2	41182382		0.065203	FALSE	ENSMUSG00000021364	0.065203	17525	37834	FALSE	0.007931	0.021225	0.050825	0.11072	0.050825	0.11072	RPM_merged
chr13	41219632	41220800	genic|chr13:41219632-41220800	genic	6.40876	6.40876	41.0721	6.40876	41220216	108352	Nedd9	41309916		0.186642	FALSE	ENSMUSG00000021365	0.186642	17527	89700	FALSE	0.003276	0.010016	0.020993	0.037225	0.020993	0.037225	RPM_merged
chr13	42656860	42657360	intergenic|chr13:42656860-42657360	intergenic	7.98306	7.98306	63.7293	7.98306	42657110	108419	Phactr1	42680799		0.219971	FALSE	ENSMUSG00000054728	0.219971	17533	23689	FALSE	0.01281	0.031897	0.102265	0.174441	0.102265	0.174441	RPM_merged
chr13	43530897	43531726	intergenic|chr13:43530897-43531726	intergenic	23.6785	23.6785	560.67	23.6785	4.35313e+07	108514	Phactr1	42680799		0.219971	FALSE	ENSMUSG00000054728	0.219971	17533	850512	FALSE	0.000327	0.001415	0.007746	0.013214	0.007746	0.013214	RPM_merged
chr13	43530897	43531726	intergenic|chr13:43530897-43531726	intergenic	23.6785	23.6785	560.67	23.6785	4.35313e+07	108514	A330076C08Rik	44193589		0.263961	FALSE	ENSMUSG00000113186	0.263961	17544	662278	FALSE	0.000423	0.001759	0.010009	0.022107	0.010009	0.022107	RPM_merged
chr13	43530897	43531726	intergenic|chr13:43530897-43531726	intergenic	23.6785	23.6785	560.67	23.6785	4.35313e+07	108514	1700029N11Rik	44439727		0.092018	FALSE	ENSMUSG00000098144	0.092018	17545	908416	FALSE	0.000306	0.001336	0.007241	0.014072	0.007241	0.014072	RPM_merged
chr13	44839809	44840957	genic|chr13:44839809-44840957	genic	13.1789	13.1789	173.682	13.1789	44840383	108589	1700029N11Rik	44439727		0.092018	FALSE	ENSMUSG00000098144	0.092018	17545	400656	FALSE	0.000707	0.002724	0.009321	0.018113	0.009321	0.018113	RPM_merged
chr13	46619539	46620039	genic|chr13:46619539-46620039	genic	6.58494	6.58494	43.3614	6.58494	46619789	108711	Nup153	46679902		0.203274	FALSE	ENSMUSG00000021374	0.203274	17555	60113	FALSE	0.004936	0.014188	0.032501	0.027571	0.032501	0.027571	RPM_merged
chr13	46619539	46620039	genic|chr13:46619539-46620039	genic	6.58494	6.58494	43.3614	6.58494	46619789	108711	Kif13a	46749088		0.291558	FALSE	ENSMUSG00000021375	0.291558	17556	129299	FALSE	0.002252	0.007287	0.014832	0.014378	0.014832	0.014378	RPM_merged
chr13	47336898	47337398	intergenic|chr13:47336898-47337398	intergenic	11.1445	11.1445	124.201	11.1445	47337148	108760	A930002C04Rik	47143940		0.271018	FALSE	ENSMUSG00000114961	0.271018	17562	193208	FALSE	0.001493	0.005138	0.016637	0.016879	0.016637	0.016879	RPM_merged
chr13	48383510	48384462	intergenic|chr13:48383510-48384462	intergenic	9.4886	9.4886	90.0335	9.4886	48383986	108820	A330033J07Rik	48044231		0.203274	FALSE	ENSMUSG00000097622	0.203274	17566	339755	FALSE	0.000837	0.003144	0.007946	0.013564	0.007946	0.013564	RPM_merged
chr13	48383510	48384462	intergenic|chr13:48383510-48384462	intergenic	9.4886	9.4886	90.0335	9.4886	48383986	108820	Zfp169	48487660		0.25723	FALSE	ENSMUSG00000050954	0.25723	17569	103674	FALSE	0.002824	0.00883	0.026799	0.015889	0.026799	0.015889	RPM_merged
chr13	52776852	52778099	intergenic|chr13:52776852-52778099	intergenic	6.35048	6.35048	40.3285	6.35048	5.27775e+07	109276	BB123696	52729370		0.243182	FALSE	ENSMUSG00000113737	0.243182	17611	48105.5	FALSE	0.006201	0.017223	0.039379	0.03411	0.039379	0.03411	RPM_merged
chr13	56582045	56582545	intergenic|chr13:56582045-56582545	intergenic	10.2035	10.2035	104.111	10.2035	56582295	109867	Il9	56479277		0.263961	FALSE	ENSMUSG00000021538	0.263961	17679	103018	FALSE	0.002843	0.008879	0.029006	0.021639	0.029006	0.021639	RPM_merged
chr13	57291351	57292526	intergenic|chr13:57291351-57292526	intergenic	9.0816	9.0816	82.4754	9.0816	5.72919e+07	109927	Spock1	57421195		0.243182	FALSE	ENSMUSG00000056222	0.243182	17685	129256	FALSE	0.002253	0.007289	0.020463	0.022536	0.020463	0.022536	RPM_merged
chr13	57488915	57489415	genic|chr13:57488915-57489415	genic	3.7401	3.7401	13.9884	3.7401	57489165	109940	Spock1	57421195		0.243182	FALSE	ENSMUSG00000056222	0.243182	17685	67970	FALSE	0.004352	0.01275	0.016277	0.017926	0.016277	0.017926	RPM_merged
chr13	57602541	57603585	genic|chr13:57602541-57603585	genic	8.66599	8.66599	75.0993	8.66599	57603063	109953	Spock1	57421195		0.243182	FALSE	ENSMUSG00000056222	0.243182	17685	181868	FALSE	0.001588	0.005415	0.013763	0.015158	0.013763	0.015158	RPM_merged
chr13	59926005	59926505	intergenic|chr13:59926005-59926505	intergenic	15.1943	15.1943	230.867	15.1943	59926255	110239	4921517D22Rik	59687402		0.250456	FALSE	ENSMUSG00000049902	0.250456	17704	238853	FALSE	0.001201	0.004272	0.018254	0.014715	0.018254	0.014715	RPM_merged
chr13	59926005	59926505	intergenic|chr13:59926005-59926505	intergenic	15.1943	15.1943	230.867	15.1943	59926255	110239	Spata31d1a	59700083		0.22794	FALSE	ENSMUSG00000050876	0.22794	17705	226172	FALSE	0.00127	0.00448	0.019302	0.014806	0.019302	0.014806	RPM_merged
chr13	59926005	59926505	intergenic|chr13:59926005-59926505	intergenic	15.1943	15.1943	230.867	15.1943	59926255	110239	Spata31d1b	59712284		0.271018	FALSE	ENSMUSG00000091311	0.271018	17706	213971	FALSE	0.001345	0.004701	0.020431	0.014488	0.020431	0.014488	RPM_merged
chr13	59926005	59926505	intergenic|chr13:59926005-59926505	intergenic	15.1943	15.1943	230.867	15.1943	59926255	110239	Gm5084	60205471		0.071304	FALSE	ENSMUSG00000050765	0.071304	17714	279216	FALSE	0.001024	0.00373	0.015556	0.021399	0.015556	0.021399	RPM_merged
chr13	62856092	62856763	genic|chr13:62856092-62856763	genic	7.41721	7.41721	55.0151	7.41721	6.28564e+07	110347	Zfp934	62516795		0.043643	FALSE	ENSMUSG00000074865	0.043643	17735	339632	FALSE	0.000838	0.003145	0.006213	0.013174	0.006213	0.013174	RPM_merged
chr13	62856092	62856763	genic|chr13:62856092-62856763	genic	7.41721	7.41721	55.0151	7.41721	6.28564e+07	110347	Gm5141	62772200		0.169706	FALSE	ENSMUSG00000091183	0.169706	17737	84227.5	FALSE	0.003494	0.01058	0.025915	0.029614	0.025915	0.029614	RPM_merged
chr13	62856092	62856763	genic|chr13:62856092-62856763	genic	7.41721	7.41721	55.0151	7.41721	6.28564e+07	110347	Fbp2	62836884		0.219971	FALSE	ENSMUSG00000021456	0.219971	17738	19543.5	FALSE	0.0156	0.037708	0.115708	0.125376	0.115708	0.125376	RPM_merged
chr13	62907772	62908983	intergenic|chr13:62907772-62908983	intergenic	5.18203	5.18203	26.8534	5.18203	6.29084e+07	110356	Fbp2	62836884		0.219971	FALSE	ENSMUSG00000021456	0.219971	17738	71493.5	FALSE	0.004133	0.012201	0.021415	0.023205	0.021415	0.023205	RPM_merged
chr13	62948394	62950758	intergenic|chr13:62948394-62950758	intergenic	10.2558	10.2558	105.181	10.2558	62949576	110363	Zfp934	62516795		0.043643	FALSE	ENSMUSG00000074865	0.043643	17735	432781	FALSE	0.000654	0.002547	0.006703	0.014212	0.006703	0.014212	RPM_merged
chr13	62948394	62950758	intergenic|chr13:62948394-62950758	intergenic	10.2558	10.2558	105.181	10.2558	62949576	110363	Gm5141	62772200		0.169706	FALSE	ENSMUSG00000091183	0.169706	17737	177376	FALSE	0.001629	0.005535	0.016711	0.019096	0.016711	0.019096	RPM_merged
chr13	62948394	62950758	intergenic|chr13:62948394-62950758	intergenic	10.2558	10.2558	105.181	10.2558	62949576	110363	Fbp2	62836884		0.219971	FALSE	ENSMUSG00000021456	0.219971	17738	112692	FALSE	0.002593	0.008212	0.026594	0.028816	0.026594	0.028816	RPM_merged
chr13	62957495	62957995	intergenic|chr13:62957495-62957995	intergenic	7.23554	7.23554	52.3531	7.23554	62957745	110365	Fbp2	62836884		0.219971	FALSE	ENSMUSG00000021456	0.219971	17738	120861	FALSE	0.002414	0.007727	0.017464	0.018923	0.017464	0.018923	RPM_merged
chr13	62967798	62968730	genic|chr13:62967798-62968730	genic	9.35263	9.35263	87.4717	9.35263	62968264	110370	Gm5141	62772200		0.169706	FALSE	ENSMUSG00000091183	0.169706	17737	196064	FALSE	0.001471	0.005073	0.013753	0.015716	0.013753	0.015716	RPM_merged
chr13	62967798	62968730	genic|chr13:62967798-62968730	genic	9.35263	9.35263	87.4717	9.35263	62968264	110370	Fbp2	62836884		0.219971	FALSE	ENSMUSG00000021456	0.219971	17738	131380	FALSE	0.002216	0.007186	0.020725	0.022457	0.020725	0.022457	RPM_merged
chr13	63552511	63553011	genic|chr13:63552511-63553011	genic	6.27157	6.27157	39.3326	6.27157	63552761	110488	1700024I08Rik	63675756		0.25723	FALSE	ENSMUSG00000113825	0.25723	17747	122995	FALSE	0.002371	0.007611	0.014869	0.016863	0.014869	0.016863	RPM_merged
chr13	63910274	63911001	intergenic|chr13:63910274-63911001	intergenic	10.4293	10.4293	108.771	10.4293	6.39106e+07	110511	1700024I08Rik	63675756		0.25723	FALSE	ENSMUSG00000113825	0.25723	17747	234882	FALSE	0.001222	0.004335	0.012746	0.014456	0.012746	0.014456	RPM_merged
chr13	63910274	63911001	intergenic|chr13:63910274-63911001	intergenic	10.4293	10.4293	108.771	10.4293	6.39106e+07	110511	Hsd17b3	64058274		0.243182	FALSE	ENSMUSG00000033122	0.243182	17749	147636	FALSE	0.001966	0.006493	0.020508	0.022257	0.020508	0.022257	RPM_merged
chr13	63910274	63911001	intergenic|chr13:63910274-63911001	intergenic	10.4293	10.4293	108.771	10.4293	6.39106e+07	110511	Slc35d2	64096310		0.22794	FALSE	ENSMUSG00000033114	0.22794	17750	185672	FALSE	0.001555	0.005319	0.016216	0.013547	0.016216	0.013547	RPM_merged
chr13	64205123	64206242	genic|chr13:64205123-64206242	genic	3.16919	3.16919	10.0437	3.16919	6.42057e+07	110540	Cdc14b	64192545		0.22794	FALSE	ENSMUSG00000033102	0.22794	17753	13137.5	FALSE	0.023431	0.05327	0.074256	0.043143	0.074256	0.043143	RPM_merged
chr13	64236757	64237713	genic|chr13:64236757-64237713	genic	9.44962	9.44962	89.2953	9.44962	64237235	110542	Hsd17b3	64058274		0.243182	FALSE	ENSMUSG00000033122	0.243182	17749	178961	FALSE	0.001615	0.005492	0.015258	0.016559	0.015258	0.016559	RPM_merged
chr13	64236757	64237713	genic|chr13:64236757-64237713	genic	9.44962	9.44962	89.2953	9.44962	64237235	110542	Slc35d2	64096310		0.22794	FALSE	ENSMUSG00000033114	0.22794	17750	140925	FALSE	0.002062	0.006761	0.019488	0.01628	0.019488	0.01628	RPM_merged
chr13	64236757	64237713	genic|chr13:64236757-64237713	genic	9.44962	9.44962	89.2953	9.44962	64237235	110542	Cdc14b	64192545		0.22794	FALSE	ENSMUSG00000033102	0.22794	17753	44690	FALSE	0.006687	0.018362	0.063188	0.036712	0.063188	0.036712	RPM_merged
chr13	64236757	64237713	genic|chr13:64236757-64237713	genic	9.44962	9.44962	89.2953	9.44962	64237235	110542	Cntnap3	64737591		0.038757	FALSE	ENSMUSG00000033063	0.038757	17759	500356	FALSE	0.000563	0.002245	0.005323	0.014022	0.005323	0.014022	RPM_merged
chr13	64274483	64275842	genic|chr13:64274483-64275842	genic	7.32174	7.32174	53.6079	7.32174	6.42752e+07	110546	Cdc14b	64192545		0.22794	FALSE	ENSMUSG00000033102	0.22794	17753	82617.5	FALSE	0.003564	0.010759	0.026092	0.01516	0.026092	0.01516	RPM_merged
chr13	64311940	64313326	genic|chr13:64311940-64313326	genic	20.0904	20.0904	403.623	20.0904	64312633	110550	Hsd17b3	64058274		0.243182	FALSE	ENSMUSG00000033122	0.243182	17749	254359	FALSE	0.001126	0.004045	0.02263	0.02456	0.02263	0.02456	RPM_merged
chr13	64311940	64313326	genic|chr13:64311940-64313326	genic	20.0904	20.0904	403.623	20.0904	64312633	110550	Slc35d2	64096310		0.22794	FALSE	ENSMUSG00000033114	0.22794	17750	216323	FALSE	0.00133	0.004657	0.026713	0.022315	0.026713	0.022315	RPM_merged
chr13	64311940	64313326	genic|chr13:64311940-64313326	genic	20.0904	20.0904	403.623	20.0904	64312633	110550	Zfp367	64133022		0.152619	FALSE	ENSMUSG00000044934	0.152619	17751	179611	FALSE	0.001609	0.005475	0.032319	0.01495	0.032319	0.01495	RPM_merged
chr13	64311940	64313326	genic|chr13:64311940-64313326	genic	20.0904	20.0904	403.623	20.0904	64312633	110550	Cdc14b	64192545		0.22794	FALSE	ENSMUSG00000033102	0.22794	17753	120088	FALSE	0.00243	0.007771	0.048811	0.028359	0.048811	0.028359	RPM_merged
chr13	64311940	64313326	genic|chr13:64311940-64313326	genic	20.0904	20.0904	403.623	20.0904	64312633	110550	Fam240b	64481246		0.235604	FALSE	ENSMUSG00000096537	0.235604	17758	168613	FALSE	0.001716	0.005784	0.034479	0.028378	0.034479	0.028378	RPM_merged
chr13	64311940	64313326	genic|chr13:64311940-64313326	genic	20.0904	20.0904	403.623	20.0904	64312633	110550	Cntnap3	64737591		0.038757	FALSE	ENSMUSG00000033063	0.038757	17759	424958	FALSE	0.000666	0.002588	0.013377	0.03524	0.013377	0.03524	RPM_merged
chr13	64311940	64313326	genic|chr13:64311940-64313326	genic	20.0904	20.0904	403.623	20.0904	64312633	110550	Spata31	64917406		0.099661	FALSE	ENSMUSG00000056223	0.099661	17760	604773	FALSE	0.000464	0.001904	0.00932	0.022057	0.00932	0.022057	RPM_merged
chr13	64311940	64313326	genic|chr13:64311940-64313326	genic	20.0904	20.0904	403.623	20.0904	64312633	110550	Spata31d1c	65033058		0.107044	FALSE	ENSMUSG00000074849	0.107044	17761	720425	FALSE	0.000388	0.001635	0.007791	0.017788	0.007791	0.017788	RPM_merged
chr13	64311940	64313326	genic|chr13:64311940-64313326	genic	20.0904	20.0904	403.623	20.0904	64312633	110550	Prss47	65044613		0.128669	FALSE	ENSMUSG00000090658	0.128669	17762	731980	FALSE	0.000382	0.001613	0.007665	0.018792	0.007665	0.018792	RPM_merged
chr13	64311940	64313326	genic|chr13:64311940-64313326	genic	20.0904	20.0904	403.623	20.0904	64312633	110550	Mfsd14b	65065030		0.160935	FALSE	ENSMUSG00000038212	0.160935	17763	752397	FALSE	0.000371	0.001574	0.007452	0.018641	0.007452	0.018641	RPM_merged
chr13	64311940	64313326	genic|chr13:64311940-64313326	genic	20.0904	20.0904	403.623	20.0904	64312633	110550	Gm7762	65335641		0.092018	FALSE	ENSMUSG00000113406	0.092018	17766	1023008	FALSE	0.000271	0.001205	0.00544	0.013733	0.00544	0.013733	RPM_merged
chr13	67637186	67638281	genic|chr13:67637186-67638281	genic	6.18976	6.18976	38.3131	6.18976	6.76377e+07	110607	Zfp429	67389328		0.008055	FALSE	ENSMUSG00000078994	0.008055	17783	248406	FALSE	0.001154	0.004129	0.007143	0.016864	0.007143	0.016864	RPM_merged
chr13	67637186	67638281	genic|chr13:67637186-67638281	genic	6.18976	6.18976	38.3131	6.18976	6.76377e+07	110607	Zfp459	67405713		0.107044	FALSE	ENSMUSG00000055560	0.107044	17784	232020	FALSE	0.001238	0.004381	0.00766	0.017649	0.00766	0.017649	RPM_merged
chr13	67637186	67638281	genic|chr13:67637186-67638281	genic	6.18976	6.18976	38.3131	6.18976	6.76377e+07	110607	Zfp874a	67440431		0.038757	FALSE	ENSMUSG00000069206	0.038757	17785	197302	FALSE	0.001461	0.005045	0.009044	0.019017	0.009044	0.019017	RPM_merged
chr13	67637186	67638281	genic|chr13:67637186-67638281	genic	6.18976	6.18976	38.3131	6.18976	6.76377e+07	110607	Zfp874b	67471513		0.136703	FALSE	ENSMUSG00000059839	0.136703	17786	166220	FALSE	0.001742	0.005856	0.01078	0.018496	0.01078	0.018496	RPM_merged
chr13	67637186	67638281	genic|chr13:67637186-67638281	genic	6.18976	6.18976	38.3131	6.18976	6.76377e+07	110607	Zfp58	67490167		0.144824	FALSE	ENSMUSG00000071291	0.144824	17787	147566	FALSE	0.001967	0.006495	0.012177	0.014277	0.012177	0.014277	RPM_merged
chr13	67637186	67638281	genic|chr13:67637186-67638281	genic	6.18976	6.18976	38.3131	6.18976	6.76377e+07	110607	Zfp87	67515782		0.065203	FALSE	ENSMUSG00000097333	0.065203	17788	121952	FALSE	0.002392	0.007667	0.014803	0.020493	0.014803	0.020493	RPM_merged
chr13	67637186	67638281	genic|chr13:67637186-67638281	genic	6.18976	6.18976	38.3131	6.18976	6.76377e+07	110607	Zfp748	67538641		0.136703	FALSE	ENSMUSG00000095432	0.136703	17789	99092.5	FALSE	0.002958	0.009185	0.01831	0.02562	0.01831	0.02562	RPM_merged
chr13	67637186	67638281	genic|chr13:67637186-67638281	genic	6.18976	6.18976	38.3131	6.18976	6.76377e+07	110607	Zfp729b	67589439		0.186642	FALSE	ENSMUSG00000058093	0.186642	17791	48294.5	FALSE	0.006176	0.017164	0.038229	0.07502	0.038229	0.07502	RPM_merged
chr13	67637186	67638281	genic|chr13:67637186-67638281	genic	6.18976	6.18976	38.3131	6.18976	6.76377e+07	110607	Zfp729a	67617001		0.144824	FALSE	ENSMUSG00000021510	0.144824	17792	20732.5	FALSE	0.014684	0.035819	0.090892	0.147409	0.090892	0.147409	RPM_merged
chr13	67637186	67638281	genic|chr13:67637186-67638281	genic	6.18976	6.18976	38.3131	6.18976	6.76377e+07	110607	Zfp738	67667441		0.049006	FALSE	ENSMUSG00000048280	0.049006	17793	29707.5	FALSE	0.010159	0.026195	0.062883	0.111184	0.062883	0.111184	RPM_merged
chr13	67637186	67638281	genic|chr13:67637186-67638281	genic	6.18976	6.18976	38.3131	6.18976	6.76377e+07	110607	Zfp65	67705306		0.078209	FALSE	ENSMUSG00000071281	0.078209	17794	67572.5	FALSE	0.004378	0.012815	0.027101	0.042201	0.027101	0.042201	RPM_merged
chr13	67637186	67638281	genic|chr13:67637186-67638281	genic	6.18976	6.18976	38.3131	6.18976	6.76377e+07	110607	Zfp85	67747800		0.114274	FALSE	ENSMUSG00000058331	0.114274	17796	110066	FALSE	0.002656	0.008383	0.016443	0.02061	0.016443	0.02061	RPM_merged
chr13	67637186	67638281	genic|chr13:67637186-67638281	genic	6.18976	6.18976	38.3131	6.18976	6.76377e+07	110607	BC048507	67863326		0.136703	FALSE	ENSMUSG00000064063	0.136703	17800	225592	FALSE	0.001274	0.00449	0.007884	0.016226	0.007884	0.016226	RPM_merged
chr13	67800323	67800823	genic|chr13:67800323-67800823	genic	4.55573	4.55573	20.7546	4.55573	67800573	110613	Zfp738	67667441		0.049006	FALSE	ENSMUSG00000048280	0.049006	17793	133132	FALSE	0.002186	0.007104	0.009959	0.017609	0.009959	0.017609	RPM_merged
chr13	67800323	67800823	genic|chr13:67800323-67800823	genic	4.55573	4.55573	20.7546	4.55573	67800573	110613	Zfp65	67705306		0.078209	FALSE	ENSMUSG00000071281	0.078209	17794	95267	FALSE	0.00308	0.009505	0.014031	0.021849	0.014031	0.021849	RPM_merged
chr13	67800323	67800823	genic|chr13:67800323-67800823	genic	4.55573	4.55573	20.7546	4.55573	67800573	110613	Zfp85	67747800		0.114274	FALSE	ENSMUSG00000058331	0.114274	17796	52773	FALSE	0.00564	0.01589	0.025694	0.032206	0.025694	0.032206	RPM_merged
chr13	67800323	67800823	genic|chr13:67800323-67800823	genic	4.55573	4.55573	20.7546	4.55573	67800573	110613	4930525G20Rik	67796594		0.136703	FALSE	ENSMUSG00000097276	0.136703	17798	3979	FALSE	0.063014	0.123436	0.287076	0.298828	0.287076	0.298828	RPM_merged
chr13	67800323	67800823	genic|chr13:67800323-67800823	genic	4.55573	4.55573	20.7546	4.55573	67800573	110613	BC048507	67863326		0.136703	FALSE	ENSMUSG00000064063	0.136703	17800	62753	FALSE	0.004723	0.013667	0.021517	0.044284	0.021517	0.044284	RPM_merged
chr13	68830375	68830875	genic|chr13:68830375-68830875	genic	7.93354	7.93354	62.9411	7.93354	68830625	110639	Gm8016	68353364		0.022755	FALSE	ENSMUSG00000113050	0.022755	17801	477261	FALSE	0.000591	0.002339	0.004691	0.015875	0.004691	0.015875	RPM_merged
chr13	68998802	69000041	genic|chr13:68998802-69000041	genic	10.9162	10.9162	119.163	10.9162	6.89994e+07	110653	Gm8016	68353364		0.022755	FALSE	ENSMUSG00000113050	0.022755	17801	646058	FALSE	0.000434	0.001798	0.004733	0.016018	0.004733	0.016018	RPM_merged
chr13	69739295	69740756	genic|chr13:69739295-69740756	genic	15.4288	15.4288	238.049	15.4288	6.974e+07	110744	Ube2ql1	69702832		0.144824	FALSE	ENSMUSG00000052981	0.144824	17808	37193.5	FALSE	0.00807	0.021543	0.124517	0.118839	0.124517	0.118839	RPM_merged
chr13	69739295	69740756	genic|chr13:69739295-69740756	genic	15.4288	15.4288	238.049	15.4288	6.974e+07	110744	4933416O17Rik	69959833		0.297855	FALSE	ENSMUSG00000113802	0.297855	17810	219808	FALSE	0.001308	0.004592	0.020182	0.031848	0.020182	0.031848	RPM_merged
chr13	70684868	70685606	intergenic|chr13:70684868-70685606	intergenic	3.39527	3.39527	11.5279	3.39527	70685237	110810	Adamts16	70727808		0.284784	FALSE	ENSMUSG00000049538	0.284784	17816	42571	FALSE	0.007028	0.019155	0.023862	0.028394	0.023862	0.028394	RPM_merged
chr13	70876767	70877267	intergenic|chr13:70876767-70877267	intergenic	4.91643	4.91643	24.1713	4.91643	70877017	110827	Mir466f-4	71107089		0.291558	FALSE	ENSMUSG00000080580	0.291558	17818	230072	FALSE	0.001248	0.004414	0.006137	0.013571	0.006137	0.013571	RPM_merged
chr13	72769166	72770226	intergenic|chr13:72769166-72770226	intergenic	2.21086	2.21086	4.88788	2.21086	72769696	110907	D730050B12Rik	72809601		0.203274	FALSE	ENSMUSG00000113082	0.203274	17822	39905	FALSE	0.007509	0.020264	0.016602	0.024583	0.016602	0.024583	RPM_merged
chr13	72924465	72925460	intergenic|chr13:72924465-72925460	intergenic	8.31095	8.31095	69.0719	8.31095	7.2925e+07	110919	D730050B12Rik	72809601		0.203274	FALSE	ENSMUSG00000113082	0.203274	17822	115362	FALSE	0.002532	0.008047	0.02104	0.031155	0.02104	0.031155	RPM_merged
chr13	73117358	73118754	intergenic|chr13:73117358-73118754	intergenic	10.3444	10.3444	107.007	10.3444	73118056	110931	D730050B12Rik	72809601		0.203274	FALSE	ENSMUSG00000113082	0.203274	17822	308455	FALSE	0.000925	0.00342	0.009564	0.014161	0.009564	0.014161	RPM_merged
chr13	73117358	73118754	intergenic|chr13:73117358-73118754	intergenic	10.3444	10.3444	107.007	10.3444	73118056	110931	D730050B12Rik	72809601		0.203274	FALSE	ENSMUSG00000113082	0.203274	17822	308455	FALSE	0.000925	0.00342	0.009564	0.014161	0.009564	0.014161	RPM_merged
chr13	73117358	73118754	intergenic|chr13:73117358-73118754	intergenic	10.3444	10.3444	107.007	10.3444	73118056	110931	Eprn	73344665		0.243182	FALSE	ENSMUSG00000113346	0.243182	17826	226609	FALSE	0.001268	0.004472	0.013115	0.013089	0.013115	0.013089	RPM_merged
chr13	73117358	73118754	intergenic|chr13:73117358-73118754	intergenic	10.3444	10.3444	107.007	10.3444	73118056	110931	Eprn	73344665		0.243182	FALSE	ENSMUSG00000113346	0.243182	17826	226609	FALSE	0.001268	0.004472	0.013115	0.013089	0.013115	0.013089	RPM_merged
chr13	73159834	73160733	intergenic|chr13:73159834-73160733	intergenic	10.9162	10.9162	119.163	10.9162	7.31603e+07	110935	D730050B12Rik	72809601		0.203274	FALSE	ENSMUSG00000113082	0.203274	17822	350682	FALSE	0.000811	0.003059	0.008849	0.013104	0.008849	0.013104	RPM_merged
chr13	73159834	73160733	intergenic|chr13:73159834-73160733	intergenic	10.9162	10.9162	119.163	10.9162	7.31603e+07	110935	Eprn	73344665		0.243182	FALSE	ENSMUSG00000113346	0.243182	17826	184382	FALSE	0.001566	0.005351	0.017095	0.017061	0.017095	0.017061	RPM_merged
chr13	73403880	73404380	intergenic|chr13:73403880-73404380	intergenic	6.27157	6.27157	39.3326	6.27157	73404130	110950	Eprn	73344665		0.243182	FALSE	ENSMUSG00000113346	0.243182	17826	59465	FALSE	0.004991	0.014322	0.0313	0.031237	0.0313	0.031237	RPM_merged
chr13	73566984	73567884	genic|chr13:73566984-73567884	genic	5.41722	5.41722	29.3462	5.41722	73567434	110975	Slc6a18	73661750		0.235604	FALSE	ENSMUSG00000021612	0.235604	17831	94316	FALSE	0.003112	0.009588	0.016856	0.0206	0.016856	0.0206	RPM_merged
chr13	73566984	73567884	genic|chr13:73566984-73567884	genic	5.41722	5.41722	29.3462	5.41722	73567434	110975	Slc6a19	73679745		0.169706	FALSE	ENSMUSG00000021565	0.169706	17832	112311	FALSE	0.002602	0.008237	0.014096	0.015282	0.014096	0.015282	RPM_merged
chr13	75880433	75880933	genic|chr13:75880433-75880933	genic	2.72328	2.72328	7.41624	2.72328	75880683	111099	Rhobtb3	75869537		0.092018	FALSE	ENSMUSG00000021589	0.092018	17858	11146	FALSE	0.027727	0.06146	0.075508	0.086924	0.075508	0.086924	RPM_merged
chr13	75931059	75931559	genic|chr13:75931059-75931559	genic	3.86151	3.86151	14.9113	3.86151	75931309	111105	Rhobtb3	75869537		0.092018	FALSE	ENSMUSG00000021589	0.092018	17858	61772	FALSE	0.0048	0.013856	0.018535	0.021337	0.018535	0.021337	RPM_merged
chr13	75931059	75931559	genic|chr13:75931059-75931559	genic	3.86151	3.86151	14.9113	3.86151	75931309	111105	Spata9	75967739		0.107044	FALSE	ENSMUSG00000021590	0.107044	17859	36430	FALSE	0.008244	0.021935	0.031833	0.038457	0.031833	0.038457	RPM_merged
chr13	75942652	75944324	genic|chr13:75942652-75944324	genic	12.5542	12.5542	157.609	12.5542	75943488	111106	Mir682	75645046		0.022755	FALSE	ENSMUSG00000076236	0.022755	17855	298442	FALSE	0.000956	0.00352	0.012006	0.026077	0.012006	0.026077	RPM_merged
chr13	75942652	75944324	genic|chr13:75942652-75944324	genic	12.5542	12.5542	157.609	12.5542	75943488	111106	Rhobtb3	75869537		0.092018	FALSE	ENSMUSG00000021589	0.092018	17858	73951	FALSE	0.003992	0.011848	0.050116	0.057693	0.050116	0.057693	RPM_merged
chr13	75942652	75944324	genic|chr13:75942652-75944324	genic	12.5542	12.5542	157.609	12.5542	75943488	111106	Spata9	75967739		0.107044	FALSE	ENSMUSG00000021590	0.107044	17859	24251	FALSE	0.012506	0.031253	0.157007	0.189677	0.157007	0.189677	RPM_merged
chr13	75942652	75944324	genic|chr13:75942652-75944324	genic	12.5542	12.5542	157.609	12.5542	75943488	111106	Arsk	76060422		0.128669	FALSE	ENSMUSG00000021592	0.128669	17862	116934	FALSE	0.002497	0.007953	0.031345	0.023508	0.031345	0.023508	RPM_merged
chr13	75942652	75944324	genic|chr13:75942652-75944324	genic	12.5542	12.5542	157.609	12.5542	75943488	111106	Fam81b	76201708		0.203274	FALSE	ENSMUSG00000109228	0.203274	17863	258220	FALSE	0.001109	0.003992	0.013924	0.037868	0.013924	0.037868	RPM_merged
chr13	75992331	75992831	genic|chr13:75992331-75992831	genic	9.27467	9.27467	86.0196	9.27467	75992581	111110	Mir682	75645046		0.022755	FALSE	ENSMUSG00000076236	0.022755	17855	347535	FALSE	0.000818	0.003083	0.007588	0.016482	0.007588	0.016482	RPM_merged
chr13	75992331	75992831	genic|chr13:75992331-75992831	genic	9.27467	9.27467	86.0196	9.27467	75992581	111110	Rhobtb3	75869537		0.092018	FALSE	ENSMUSG00000021589	0.092018	17858	123044	FALSE	0.00237	0.007608	0.021979	0.025302	0.021979	0.025302	RPM_merged
chr13	75992331	75992831	genic|chr13:75992331-75992831	genic	9.27467	9.27467	86.0196	9.27467	75992581	111110	Spata9	75967739		0.107044	FALSE	ENSMUSG00000021590	0.107044	17859	24842	FALSE	0.012202	0.030605	0.113166	0.136714	0.113166	0.136714	RPM_merged
chr13	75992331	75992831	genic|chr13:75992331-75992831	genic	9.27467	9.27467	86.0196	9.27467	75992581	111110	Arsk	76060422		0.128669	FALSE	ENSMUSG00000021592	0.128669	17862	67841	FALSE	0.004361	0.012771	0.040443	0.030332	0.040443	0.030332	RPM_merged
chr13	75992331	75992831	genic|chr13:75992331-75992831	genic	9.27467	9.27467	86.0196	9.27467	75992581	111110	Fam81b	76201708		0.203274	FALSE	ENSMUSG00000109228	0.203274	17863	209127	FALSE	0.001377	0.004796	0.012767	0.03472	0.012767	0.03472	RPM_merged
chr13	81045194	81045694	genic|chr13:81045194-81045694	genic	3.96444	3.96444	15.7168	3.96444	81045444	111204	Adgrv1	81095068		0.186642	FALSE	ENSMUSG00000069170	0.186642	17873	49624	FALSE	0.006007	0.016763	0.023813	0.088913	0.023813	0.088913	RPM_merged
chr13	81632644	81633644	genic|chr13:81632644-81633644	genic	12.2587	12.2587	150.276	12.2587	81633144	111223	Adgrv1	81095068		0.186642	FALSE	ENSMUSG00000069170	0.186642	17873	538076	FALSE	0.000523	0.002108	0.00641	0.023933	0.00641	0.023933	RPM_merged
chr13	81632644	81633644	genic|chr13:81632644-81633644	genic	12.2587	12.2587	150.276	12.2587	81633144	111223	Polr3g	81673837		0.250456	FALSE	ENSMUSG00000035834	0.250456	17875	40693	FALSE	0.00736	0.019922	0.090228	0.099858	0.090228	0.099858	RPM_merged
chr13	81632644	81633644	genic|chr13:81632644-81633644	genic	12.2587	12.2587	150.276	12.2587	81633144	111223	Mir3961	82698275		0.219971	FALSE	ENSMUSG00000106655	0.219971	17878	1065131	FALSE	0.00026	0.001164	0.003185	0.017429	0.003185	0.017429	RPM_merged
chr13	81632644	81633644	genic|chr13:81632644-81633644	genic	12.2587	12.2587	150.276	12.2587	81633144	111223	Gm17750	84025297		0.084918	FALSE	ENSMUSG00000098087	0.084918	17882	2392153	FALSE	0.000113	0.000576	0.001391	0.015702	0.001391	0.015702	RPM_merged
chr13	84570957	84571718	genic|chr13:84570957-84571718	genic	3.50399	3.50399	12.278	3.50399	8.45713e+07	111269	Gm17750	84025297		0.084918	FALSE	ENSMUSG00000098087	0.084918	17882	546040	FALSE	0.000515	0.002081	0.001805	0.020379	0.001805	0.020379	RPM_merged
chr13	90136167	90137164	genic|chr13:90136167-90137164	genic	11.5407	11.5407	133.188	11.5407	9.01367e+07	111305	Xrcc4	89848914		0.25723	FALSE	ENSMUSG00000021615	0.25723	17891	287752	FALSE	0.000993	0.003633	0.011456	0.047515	0.011456	0.047515	RPM_merged
chr13	92703216	92704189	genic|chr13:92703216-92704189	genic	10.6066	10.6066	112.5	10.6066	9.27037e+07	111439	Fam151b	92449620		0.250456	FALSE	ENSMUSG00000034334	0.250456	17906	254082	FALSE	0.001128	0.004048	0.01196	0.01342	0.01196	0.01342	RPM_merged
chr13	92703216	92704189	genic|chr13:92703216-92704189	genic	10.6066	10.6066	112.5	10.6066	9.27037e+07	111439	Cmya5	93040715		0.277901	FALSE	ENSMUSG00000047419	0.277901	17912	337012	FALSE	0.000844	0.003166	0.008956	0.016811	0.008956	0.016811	RPM_merged
chr13	95332286	95332786	genic|chr13:95332286-95332786	genic	5.05166	5.05166	25.5192	5.05166	95332536	111645	S100z	95477301		0.136703	FALSE	ENSMUSG00000021679	0.136703	17936	144765	FALSE	0.002006	0.006605	0.010135	0.013978	0.010135	0.013978	RPM_merged
chr13	96003520	96004937	genic|chr13:96003520-96004937	genic	4.91643	4.91643	24.1713	4.91643	9.60042e+07	111701	Sv2c	95959443		0.284784	FALSE	ENSMUSG00000051111	0.284784	17941	44785.5	FALSE	0.006672	0.018328	0.032804	0.036149	0.032804	0.036149	RPM_merged
chr13	96130976	96131476	genic|chr13:96130976-96131476	genic	8.62338	8.62338	74.3627	8.62338	96131226	111709	Sv2c	95959443		0.284784	FALSE	ENSMUSG00000051111	0.284784	17941	171783	FALSE	0.001684	0.005691	0.01452	0.016001	0.01452	0.016001	RPM_merged
chr13	101753665	101754165	genic|chr13:101753665-101754165	genic	3.1368	3.1368	9.83949	3.1368	101753915	112246	Pik3r1	101680761		0.271018	FALSE	ENSMUSG00000041417	0.271018	17998	73154	FALSE	0.004037	0.01196	0.012662	0.014382	0.012662	0.014382	RPM_merged
chr13	101753665	101754165	genic|chr13:101753665-101754165	genic	3.1368	3.1368	9.83949	3.1368	101753915	112246	Pik3r1	101680761		0.271018	FALSE	ENSMUSG00000041417	0.271018	17998	73154	FALSE	0.004037	0.01196	0.012662	0.014382	0.012662	0.014382	RPM_merged
chr13	101753665	101754165	genic|chr13:101753665-101754165	genic	3.1368	3.1368	9.83949	3.1368	101753915	112246	Pik3r1	101680761		0.271018	FALSE	ENSMUSG00000041417	0.271018	17998	73154	FALSE	0.004037	0.01196	0.012662	0.014382	0.012662	0.014382	RPM_merged
chr13	101753665	101754165	genic|chr13:101753665-101754165	genic	3.1368	3.1368	9.83949	3.1368	101753915	112246	Pik3r1	101680761		0.271018	FALSE	ENSMUSG00000041417	0.271018	17998	73154	FALSE	0.004037	0.01196	0.012662	0.014382	0.012662	0.014382	RPM_merged
chr13	103794897	103795397	genic|chr13:103794897-103795397	genic	4.96447	4.96447	24.646	4.96447	103795147	112389	Erbin	103818786		0.099661	FALSE	ENSMUSG00000021709	0.099661	18004	23639	FALSE	0.012838	0.031956	0.063734	0.073558	0.063734	0.073558	RPM_merged
chr13	105015311	105016478	genic|chr13:105015311-105016478	genic	4.59125	4.59125	21.0796	4.59125	1.05016e+08	112478	Shisal2b	104845283		0.121265	FALSE	ENSMUSG00000042655	0.121265	18015	170612	FALSE	0.001696	0.005725	0.007785	0.016927	0.007785	0.016927	RPM_merged
chr13	105015311	105016478	genic|chr13:105015311-105016478	genic	4.59125	4.59125	21.0796	4.59125	1.05016e+08	112478	Rgs7bp	104947153		0.152619	FALSE	ENSMUSG00000021719	0.152619	18016	68741.5	FALSE	0.004302	0.012625	0.019752	0.034324	0.019752	0.034324	RPM_merged
chr13	105015311	105016478	genic|chr13:105015311-105016478	genic	4.59125	4.59125	21.0796	4.59125	1.05016e+08	112478	Nt5el	105082122		0.284784	FALSE	ENSMUSG00000021718	0.284784	18017	66227.5	FALSE	0.004469	0.013041	0.02052	0.035861	0.02052	0.035861	RPM_merged
chr13	105015311	105016478	genic|chr13:105015311-105016478	genic	4.59125	4.59125	21.0796	4.59125	1.05016e+08	112478	Rnf180	105130570		0.203274	FALSE	ENSMUSG00000021720	0.203274	18018	114676	FALSE	0.002547	0.008089	0.011694	0.036707	0.011694	0.036707	RPM_merged
chr13	105053415	105055577	genic|chr13:105053415-105055577	genic	15.6186	15.6186	243.941	15.6186	105054496	112481	Shisal2b	104845283		0.121265	FALSE	ENSMUSG00000042655	0.121265	18015	209213	FALSE	0.001376	0.004794	0.02149	0.046728	0.02149	0.046728	RPM_merged
chr13	105053415	105055577	genic|chr13:105053415-105055577	genic	15.6186	15.6186	243.941	15.6186	105054496	112481	Rgs7bp	104947153		0.152619	FALSE	ENSMUSG00000021719	0.152619	18016	107343	FALSE	0.002725	0.008567	0.042568	0.073972	0.042568	0.073972	RPM_merged
chr13	105053415	105055577	genic|chr13:105053415-105055577	genic	15.6186	15.6186	243.941	15.6186	105054496	112481	Nt5el	105082122		0.284784	FALSE	ENSMUSG00000021718	0.284784	18017	27626	FALSE	0.010944	0.027904	0.170928	0.298711	0.170928	0.298711	RPM_merged
chr13	105053415	105055577	genic|chr13:105053415-105055577	genic	15.6186	15.6186	243.941	15.6186	105054496	112481	Rnf180	105130570		0.203274	FALSE	ENSMUSG00000021720	0.203274	18018	76074	FALSE	0.003878	0.01156	0.060568	0.190113	0.060568	0.190113	RPM_merged
chr13	105053415	105055577	genic|chr13:105053415-105055577	genic	15.6186	15.6186	243.941	15.6186	105054496	112481	Htr1a	105443693		0.263961	FALSE	ENSMUSG00000021721	0.263961	18019	389197	FALSE	0.000729	0.002794	0.01138	0.029756	0.01138	0.029756	RPM_merged
chr13	107663681	107664181	genic|chr13:107663681-107664181	genic	5.70814	5.70814	32.5829	5.70814	107663931	112569	1700006H21Rik	107687397		0.277901	FALSE	ENSMUSG00000102000	0.277901	18025	23466	FALSE	0.012935	0.032161	0.073835	0.086849	0.073835	0.086849	RPM_merged
chr13	107663681	107664181	genic|chr13:107663681-107664181	genic	5.70814	5.70814	32.5829	5.70814	107663931	112569	Zswim6	107724617		0.121265	FALSE	ENSMUSG00000032846	0.121265	18026	60686	FALSE	0.004888	0.014071	0.027901	0.039753	0.027901	0.039753	RPM_merged
chr13	109115881	109117794	genic|chr13:109115881-109117794	genic	9.99175	9.99175	99.835	9.99175	1.09117e+08	112656	Pde4d	108654177		0.219971	FALSE	ENSMUSG00000021699	0.219971	18032	462660	FALSE	0.00061	0.002403	0.006098	0.015869	0.006098	0.015869	RPM_merged
chr13	109115881	109117794	genic|chr13:109115881-109117794	genic	9.99175	9.99175	99.835	9.99175	1.09117e+08	112656	Pde4d	108654177		0.219971	FALSE	ENSMUSG00000021699	0.219971	18032	462660	FALSE	0.00061	0.002403	0.006098	0.015869	0.006098	0.015869	RPM_merged
chr13	109822307	109822807	genic|chr13:109822307-109822807	genic	10.1524	10.1524	103.071	10.1524	109822557	112700	Rab3c	110054187		0.121265	FALSE	ENSMUSG00000021700	0.121265	18035	231630	FALSE	0.00124	0.004388	0.012586	0.023018	0.012586	0.023018	RPM_merged
chr13	110139276	110139776	genic|chr13:110139276-110139776	genic	2.66905	2.66905	7.12382	2.66905	110139526	112719	Rab3c	110054187		0.121265	FALSE	ENSMUSG00000021700	0.121265	18035	85339	FALSE	0.003447	0.01046	0.009201	0.016827	0.009201	0.016827	RPM_merged
chr13	110279706	110281315	genic|chr13:110279706-110281315	genic	9.32816	9.32816	87.0145	9.32816	1.10281e+08	112729	Rab3c	110054187		0.121265	FALSE	ENSMUSG00000021700	0.121265	18035	226324	FALSE	0.00127	0.004477	0.011842	0.021658	0.011842	0.021658	RPM_merged
chr13	110279706	110281315	genic|chr13:110279706-110281315	genic	9.32816	9.32816	87.0145	9.32816	1.10281e+08	112729	Gapt	110352615		0.114274	FALSE	ENSMUSG00000046006	0.114274	18036	72104.5	FALSE	0.004097	0.012111	0.038215	0.061448	0.038215	0.061448	RPM_merged
chr13	111397017	111398298	genic|chr13:111397017-111398298	genic	7.40139	7.40139	54.7806	7.40139	1.11398e+08	112772	Gm15290	111522350		0.194785	FALSE	ENSMUSG00000085634	0.194785	18043	124692	FALSE	0.002338	0.00752	0.017303	0.016933	0.017303	0.016933	RPM_merged
chr13	113463431	113464912	genic|chr13:113463431-113464912	genic	7.81859	7.81859	61.1303	7.81859	1.13464e+08	112939	Gzmk	113171630		0.25723	FALSE	ENSMUSG00000042385	0.25723	18064	292542	FALSE	0.000976	0.003581	0.007631	0.014246	0.007631	0.014246	RPM_merged
chr13	113463431	113464912	genic|chr13:113463431-113464912	genic	7.81859	7.81859	61.1303	7.81859	1.13464e+08	112939	4921509O07Rik	113446288		0.277901	FALSE	ENSMUSG00000114790	0.277901	18066	17883.5	FALSE	0.017085	0.040735	0.133578	0.184821	0.133578	0.184821	RPM_merged
chr13	115345814	115347437	genic|chr13:115345814-115347437	genic	10.0619	10.0619	101.242	10.0619	1.15347e+08	113048	4930467J12Rik	114586512		0.25723	FALSE	ENSMUSG00000114879	0.25723	18073	760114	FALSE	0.000367	0.00156	0.003693	0.013898	0.003693	0.013898	RPM_merged
chr13	117385816	117386736	genic|chr13:117385816-117386736	genic	10.8251	10.8251	117.183	10.8251	117386276	113098	4930435F18Rik	116802095		0.078209	FALSE	ENSMUSG00000114290	0.078209	18080	584181	FALSE	0.000481	0.001962	0.005203	0.026358	0.005203	0.026358	RPM_merged
chr13	117385816	117386736	genic|chr13:117385816-117386736	genic	10.8251	10.8251	117.183	10.8251	117386276	113098	Parp8	116850844		0.169706	FALSE	ENSMUSG00000021725	0.169706	18081	535432	FALSE	0.000526	0.002117	0.005689	0.026211	0.005689	0.026211	RPM_merged
chr13	117385816	117386736	genic|chr13:117385816-117386736	genic	10.8251	10.8251	117.183	10.8251	117386276	113098	Gm6416	117130025		0.277901	FALSE	ENSMUSG00000114792	0.277901	18082	256251	FALSE	0.001118	0.004019	0.012101	0.027298	0.012101	0.027298	RPM_merged
chr13	117385816	117386736	genic|chr13:117385816-117386736	genic	10.8251	10.8251	117.183	10.8251	117386276	113098	Gm10732	118603410		0.136703	FALSE	ENSMUSG00000114613	0.136703	18088	1217134	FALSE	0.000227	0.001036	0.002453	0.015647	0.002453	0.015647	RPM_merged
chr13	119631688	119632188	genic|chr13:119631688-119632188	genic	4.40727	4.40727	19.424	4.40727	119631938	113169	1700074H08Rik	119680042		0.203274	FALSE	ENSMUSG00000099872	0.203274	18096	48104	FALSE	0.006201	0.017223	0.02733	0.014507	0.02733	0.014507	RPM_merged
chr13	119631688	119632188	genic|chr13:119631688-119632188	genic	4.40727	4.40727	19.424	4.40727	119631938	113169	Gm21761	119912035		0.071304	FALSE	ENSMUSG00000096175	0.071304	18102	280097	FALSE	0.00102	0.003719	0.004498	0.013103	0.004498	0.013103	RPM_merged
chr13	119631688	119632188	genic|chr13:119631688-119632188	genic	4.40727	4.40727	19.424	4.40727	119631938	113169	B020031M17Rik	119949357		0.018174	FALSE	ENSMUSG00000078537	0.018174	18103	317419	FALSE	0.000898	0.003336	0.003957	0.013653	0.003957	0.013653	RPM_merged
chr14	10022219	10022719	genic|chr14:10022219-10022719	genic	1.61005	1.61005	2.59226	1.61005	10022469	113311	Mnd1-ps	9884095		0.194785	FALSE	ENSMUSG00000089686	0.194785	13481	138374	FALSE	0.002101	0.006869	0.003383	0.015732	0.003383	0.015732	RPM_merged
chr14	12161734	12162234	genic|chr14:12161734-12162234	genic	15.735	15.735	247.59	15.735	12161984	113371	Fhitos	10738553		0.203274	FALSE	ENSMUSG00000089833	0.203274	13482	1423431	FALSE	0.000193	0.000904	0.003038	0.013305	0.003038	0.013305	RPM_merged
chr14	12161734	12162234	genic|chr14:12161734-12162234	genic	15.735	15.735	247.59	15.735	12161984	113371	Mir5124b	11282477		0.054282	FALSE	ENSMUSG00000099218	0.054282	13483	879507	FALSE	0.000316	0.001374	0.004974	0.021627	0.004974	0.021627	RPM_merged
chr14	12161734	12162234	genic|chr14:12161734-12162234	genic	15.735	15.735	247.59	15.735	12161984	113371	Cadps	12372560		0.284784	FALSE	ENSMUSG00000054423	0.284784	13486	210576	FALSE	0.001367	0.004767	0.021507	0.036604	0.021507	0.036604	RPM_merged
chr14	12161734	12162234	genic|chr14:12161734-12162234	genic	15.735	15.735	247.59	15.735	12161984	113371	Gm5087	13157388		0.071304	FALSE	ENSMUSG00000051729	0.071304	13487	995404	FALSE	0.000278	0.001234	0.004382	0.01849	0.004382	0.01849	RPM_merged
chr14	12200284	12200784	genic|chr14:12200284-12200784	genic	6.39284	6.39284	40.8684	6.39284	12200534	113378	Cadps	12372560		0.284784	FALSE	ENSMUSG00000054423	0.284784	13486	172026	FALSE	0.001681	0.005684	0.010749	0.018294	0.010749	0.018294	RPM_merged
chr14	12307693	12309396	genic|chr14:12307693-12309396	genic	6.30565	6.30565	39.7612	6.30565	1.23085e+07	113380	Cadps	12372560		0.284784	FALSE	ENSMUSG00000054423	0.284784	13486	64015.5	FALSE	0.004628	0.013432	0.029181	0.049665	0.029181	0.049665	RPM_merged
chr14	13651730	13652230	genic|chr14:13651730-13652230	genic	4.89929	4.89929	24.003	4.89929	13651980	113443	Sntn	13670876		0.169706	FALSE	ENSMUSG00000044772	0.169706	13489	18896	FALSE	0.016148	0.038829	0.079112	0.216205	0.079112	0.216205	RPM_merged
chr14	13778357	13778857	genic|chr14:13778357-13778857	genic	4.09279	4.09279	16.7509	4.09279	13778607	113447	Sntn	13670876		0.169706	FALSE	ENSMUSG00000044772	0.169706	13489	107731	FALSE	0.002715	0.00854	0.011114	0.030372	0.011114	0.030372	RPM_merged
chr14	16200874	16201374	genic|chr14:16200874-16201374	genic	4.72312	4.72312	22.3079	4.72312	16201124	113491	Oxsm	16238656		0.250456	FALSE	ENSMUSG00000021786	0.250456	13498	37532	FALSE	0.007996	0.021374	0.037765	0.040247	0.037765	0.040247	RPM_merged
chr14	20713278	20714684	genic|chr14:20713278-20714684	genic	8.60797	8.60797	74.0972	8.60797	20713981	113659	Myoz1	20649102		0.271018	FALSE	ENSMUSG00000068697	0.271018	13529	64879	FALSE	0.004565	0.013277	0.039292	0.020741	0.039292	0.020741	RPM_merged
chr14	22859464	22859964	genic|chr14:22859464-22859964	genic	2.63667	2.63667	6.95205	2.63667	22859714	113813	Gm10248	23038195		0.071304	FALSE	ENSMUSG00000068680	0.071304	13552	178481	FALSE	0.001619	0.005505	0.004269	0.013796	0.004269	0.013796	RPM_merged
chr14	23360449	23362393	genic|chr14:23360449-23362393	genic	4.42589	4.42589	19.5885	4.42589	23361421	113819	Kcnma1	23298694		0.194785	FALSE	ENSMUSG00000063142	0.194785	13553	62727	FALSE	0.004725	0.013672	0.020913	0.042059	0.020913	0.042059	RPM_merged
chr14	27085861	27086767	genic|chr14:27085861-27086767	genic	3.1029	3.1029	9.62801	3.1029	27086314	114141	Hesx1	27000362		0.114274	FALSE	ENSMUSG00000040726	0.114274	13579	85952	FALSE	0.003422	0.010395	0.010619	0.01486	0.010619	0.01486	RPM_merged
chr14	32372428	32372928	intergenic|chr14:32372428-32372928	intergenic	2.2781	2.2781	5.18972	2.2781	32372678	114514	1700024G13Rik	32376502		0.243182	FALSE	ENSMUSG00000072473	0.243182	13636	3824	FALSE	0.063014	0.123436	0.143553	0.128156	0.143553	0.128156	RPM_merged
chr14	32372428	32372928	intergenic|chr14:32372428-32372928	intergenic	2.2781	2.2781	5.18972	2.2781	32372678	114514	Chat	32408203		0.277901	FALSE	ENSMUSG00000021919	0.277901	13637	35525	FALSE	0.008459	0.022421	0.01927	0.020822	0.01927	0.020822	RPM_merged
chr14	32428784	32429922	genic|chr14:32428784-32429922	genic	2.05382	2.05382	4.21817	2.05382	32429353	114522	Chat	32408203		0.277901	FALSE	ENSMUSG00000021919	0.277901	13637	21150	FALSE	0.014388	0.035203	0.029549	0.03193	0.029549	0.03193	RPM_merged
chr14	32977250	32977988	genic|chr14:32977250-32977988	genic	3.63029	3.63029	13.179	3.63029	32977619	114558	Fam170b	32833962		0.235604	FALSE	ENSMUSG00000078127	0.235604	13642	143657	FALSE	0.002022	0.006649	0.007341	0.013137	0.007341	0.013137	RPM_merged
chr14	32977250	32977988	genic|chr14:32977250-32977988	genic	3.63029	3.63029	13.179	3.63029	32977619	114558	Wdfy4	32959547		0.250456	FALSE	ENSMUSG00000051506	0.250456	13644	18072	FALSE	0.016902	0.040365	0.06136	0.074807	0.06136	0.074807	RPM_merged
chr14	32977250	32977988	genic|chr14:32977250-32977988	genic	3.63029	3.63029	13.179	3.63029	32977619	114558	Lrrc18	32991382		0.121265	FALSE	ENSMUSG00000041673	0.121265	13645	13763	FALSE	0.022341	0.051158	0.081103	0.136544	0.081103	0.136544	RPM_merged
chr14	33882971	33883471	intergenic|chr14:33882971-33883471	intergenic	2.38692	2.38692	5.69739	2.38692	33883221	114607	4930503F20Rik	33808072		0.291558	FALSE	ENSMUSG00000115751	0.291558	13649	75149	FALSE	0.003927	0.011683	0.009373	0.015637	0.009373	0.015637	RPM_merged
chr14	33972618	33973118	genic|chr14:33972618-33973118	genic	1.65867	1.65867	2.75117	1.65867	33972868	114619	Zfp488	33967070		0.099661	FALSE	ENSMUSG00000044519	0.099661	13653	5798	FALSE	0.054148	0.108519	0.089814	0.110161	0.089814	0.110161	RPM_merged
chr14	34252370	34253241	genic|chr14:34252370-34253241	genic	1.94248	1.94248	3.77324	1.94248	3.42528e+07	114640	Shld2	34237035		0.203274	FALSE	ENSMUSG00000041471	0.203274	13662	15770.5	FALSE	0.019433	0.045444	0.037748	0.049821	0.037748	0.049821	RPM_merged
chr14	36884078	36884578	genic|chr14:36884078-36884578	genic	0.988695	0.988695	0.977518	0.988695	36884328	114731	Ccser2	36874936		0.263961	FALSE	ENSMUSG00000058690	0.263961	13677	9392	FALSE	0.033041	0.071332	0.032668	0.076964	0.032668	0.076964	RPM_merged
chr14	37094376	37094876	genic|chr14:37094376-37094876	genic	6.08582	6.08582	37.0372	6.08582	37094626	114746	Ccser2	36874936		0.263961	FALSE	ENSMUSG00000058690	0.263961	13677	219690	FALSE	0.001309	0.004595	0.007965	0.018765	0.007965	0.018765	RPM_merged
chr14	37094376	37094876	genic|chr14:37094376-37094876	genic	6.08582	6.08582	37.0372	6.08582	37094626	114746	Rgr	37034909		0.22794	FALSE	ENSMUSG00000021804	0.22794	13678	59717	FALSE	0.004969	0.01427	0.030242	0.040947	0.030242	0.040947	RPM_merged
chr14	37094376	37094876	genic|chr14:37094376-37094876	genic	6.08582	6.08582	37.0372	6.08582	37094626	114746	Lrit2	37068029		0.203274	FALSE	ENSMUSG00000043418	0.203274	13680	26597	FALSE	0.011378	0.028841	0.069243	0.108602	0.069243	0.108602	RPM_merged
chr14	37094376	37094876	genic|chr14:37094376-37094876	genic	6.08582	6.08582	37.0372	6.08582	37094626	114746	Cdhr1	37077849		0.291558	FALSE	ENSMUSG00000021803	0.291558	13681	16777	FALSE	0.01824	0.043062	0.111003	0.173196	0.111003	0.173196	RPM_merged
chr14	37094376	37094876	genic|chr14:37094376-37094876	genic	6.08582	6.08582	37.0372	6.08582	37094626	114746	Ghitm	37120445		0.144824	FALSE	ENSMUSG00000041028	0.144824	13682	25819	FALSE	0.011729	0.029595	0.07138	0.080485	0.07138	0.080485	RPM_merged
chr14	38433784	38434702	genic|chr14:38433784-38434702	genic	3.70377	3.70377	13.7179	3.70377	38434243	114761	Nrg3	38368951		0.054282	FALSE	ENSMUSG00000041014	0.054282	13683	65292	FALSE	0.004535	0.013203	0.016797	0.145375	0.016797	0.145375	RPM_merged
chr14	38433784	38434702	genic|chr14:38433784-38434702	genic	3.70377	3.70377	13.7179	3.70377	38434243	114761	Nrg3os	38898302		0.25723	FALSE	ENSMUSG00000093528	0.25723	13684	464059	FALSE	0.000608	0.002397	0.002254	0.013758	0.002254	0.013758	RPM_merged
chr14	38435843	38436343	genic|chr14:38435843-38436343	genic	1.94248	1.94248	3.77324	1.94248	38436093	114762	Nrg3	38368951		0.054282	FALSE	ENSMUSG00000041014	0.054282	13683	67142	FALSE	0.004407	0.012886	0.008561	0.074092	0.008561	0.074092	RPM_merged
chr14	39471095	39474336	genic|chr14:39471095-39474336	genic	11.3712	11.3712	129.304	11.3712	3.94727e+07	114766	Nrg3	38368951		0.054282	FALSE	ENSMUSG00000041014	0.054282	13683	1.10376e+06	FALSE	0.000251	0.001128	0.002848	0.024653	0.002848	0.024653	RPM_merged
chr14	39471095	39474336	genic|chr14:39471095-39474336	genic	11.3712	11.3712	129.304	11.3712	3.94727e+07	114766	Nrg3os	38898302		0.25723	FALSE	ENSMUSG00000093528	0.25723	13684	574414	FALSE	0.000489	0.001991	0.005561	0.033948	0.005561	0.033948	RPM_merged
chr14	39471095	39474336	genic|chr14:39471095-39474336	genic	11.3712	11.3712	129.304	11.3712	3.94727e+07	114766	Gm10377	41767172		0.018174	FALSE	ENSMUSG00000095226	0.018174	13699	2.29446e+06	FALSE	0.000118	0.000597	0.001346	0.016047	0.001346	0.016047	RPM_merged
chr14	39471095	39474336	genic|chr14:39471095-39474336	genic	11.3712	11.3712	129.304	11.3712	3.94727e+07	114766	1700091H14Rik	42089750		0.008055	FALSE	ENSMUSG00000090462	0.008055	13700	2.61703e+06	FALSE	0.000103	0.000532	0.001177	0.015589	0.001177	0.015589	RPM_merged
chr14	39471095	39474336	genic|chr14:39471095-39474336	genic	11.3712	11.3712	129.304	11.3712	3.94727e+07	114766	Gm17026	42254659		0.022755	FALSE	ENSMUSG00000092152	0.022755	13701	2.78194e+06	FALSE	9.7e-05	0.000505	0.001105	0.015212	0.001105	0.015212	RPM_merged
chr14	40225025	40225848	intergenic|chr14:40225025-40225848	intergenic	7.55755	7.55755	57.1166	7.55755	4.02254e+07	114769	Sh2d4b	40811526		0.160935	FALSE	ENSMUSG00000037833	0.160935	13686	586090	FALSE	0.000479	0.001957	0.00362	0.01334	0.00362	0.01334	RPM_merged
chr14	40225025	40225848	intergenic|chr14:40225025-40225848	intergenic	7.55755	7.55755	57.1166	7.55755	4.02254e+07	114769	Gm10377	41767172		0.018174	FALSE	ENSMUSG00000095226	0.018174	13699	1.54174e+06	FALSE	0.000178	0.000843	0.001344	0.016026	0.001344	0.016026	RPM_merged
chr14	40225025	40225848	intergenic|chr14:40225025-40225848	intergenic	7.55755	7.55755	57.1166	7.55755	4.02254e+07	114769	1700091H14Rik	42089750		0.008055	FALSE	ENSMUSG00000090462	0.008055	13700	1.86431e+06	FALSE	0.000146	0.000715	0.001107	0.014664	0.001107	0.014664	RPM_merged
chr14	40225025	40225848	intergenic|chr14:40225025-40225848	intergenic	7.55755	7.55755	57.1166	7.55755	4.02254e+07	114769	Gm17026	42254659		0.022755	FALSE	ENSMUSG00000092152	0.022755	13701	2.02922e+06	FALSE	0.000134	0.000664	0.001015	0.013967	0.001015	0.013967	RPM_merged
chr14	46239886	46241641	intergenic|chr14:46239886-46241641	intergenic	6.53742	6.53742	42.7378	6.53742	4.62408e+07	114871	Ubb-ps	46084027		0.019997	FALSE	ENSMUSG00000044285	0.019997	13729	156736	FALSE	0.00185	0.006163	0.012091	0.028332	0.012091	0.028332	RPM_merged
chr14	46239886	46241641	intergenic|chr14:46239886-46241641	intergenic	6.53742	6.53742	42.7378	6.53742	4.62408e+07	114871	Gm15217	46379524		0.25723	FALSE	ENSMUSG00000079261	0.25723	13730	138760	FALSE	0.002095	0.006852	0.013698	0.021423	0.013698	0.021423	RPM_merged
chr14	46239886	46241641	intergenic|chr14:46239886-46241641	intergenic	6.53742	6.53742	42.7378	6.53742	4.62408e+07	114871	Bmp4	46383525		0.219971	FALSE	ENSMUSG00000021835	0.219971	13731	142762	FALSE	0.002035	0.006685	0.013305	0.015855	0.013305	0.015855	RPM_merged
chr14	46239886	46241641	intergenic|chr14:46239886-46241641	intergenic	6.53742	6.53742	42.7378	6.53742	4.62408e+07	114871	Rubie	46568331		0.211873	FALSE	ENSMUSG00000085123	0.211873	13732	327568	FALSE	0.000869	0.003246	0.005683	0.015187	0.005683	0.015187	RPM_merged
chr14	46239886	46241641	intergenic|chr14:46239886-46241641	intergenic	6.53742	6.53742	42.7378	6.53742	4.62408e+07	114871	4933425B07Rik	46602806		0.25723	FALSE	ENSMUSG00000115665	0.25723	13733	362042	FALSE	0.000785	0.002975	0.005129	0.013381	0.005129	0.013381	RPM_merged
chr14	46717896	46719040	intergenic|chr14:46717896-46719040	intergenic	5.81418	5.81418	33.8047	5.81418	46718468	114886	Rubie	46568331		0.211873	FALSE	ENSMUSG00000085123	0.211873	13732	150137	FALSE	0.001933	0.006398	0.011238	0.030031	0.011238	0.030031	RPM_merged
chr14	46717896	46719040	intergenic|chr14:46717896-46719040	intergenic	5.81418	5.81418	33.8047	5.81418	46718468	114886	4933425B07Rik	46602806		0.25723	FALSE	ENSMUSG00000115665	0.25723	13733	115662	FALSE	0.002525	0.008029	0.01468	0.038295	0.01468	0.038295	RPM_merged
chr14	46717896	46719040	intergenic|chr14:46717896-46719040	intergenic	5.81418	5.81418	33.8047	5.81418	46718468	114886	D330046F09Rik	46645817		0.169706	FALSE	ENSMUSG00000115015	0.169706	13734	72651	FALSE	0.004065	0.012032	0.023636	0.038912	0.023636	0.038912	RPM_merged
chr14	46721983	46722854	intergenic|chr14:46721983-46722854	intergenic	2.31384	2.31384	5.35383	2.31384	4.67224e+07	114888	4933425B07Rik	46602806		0.25723	FALSE	ENSMUSG00000115665	0.25723	13733	119612	FALSE	0.002439	0.007797	0.005645	0.014725	0.005645	0.014725	RPM_merged
chr14	46721983	46722854	intergenic|chr14:46721983-46722854	intergenic	2.31384	2.31384	5.35383	2.31384	4.67224e+07	114888	D330046F09Rik	46645817		0.169706	FALSE	ENSMUSG00000115015	0.169706	13734	76601.5	FALSE	0.003851	0.01149	0.00891	0.014668	0.00891	0.014668	RPM_merged
chr14	48171976	48172476	genic|chr14:48171976-48172476	genic	8.47064	8.47064	71.7518	8.47064	48172226	114966	4930447J18Rik	47898864		0.25723	FALSE	ENSMUSG00000115609	0.25723	13751	273362	FALSE	0.001046	0.003799	0.008862	0.023391	0.008862	0.023391	RPM_merged
chr14	48171976	48172476	genic|chr14:48171976-48172476	genic	8.47064	8.47064	71.7518	8.47064	48172226	114966	Otx2	48657677		0.136703	FALSE	ENSMUSG00000021848	0.136703	13755	485451	FALSE	0.000581	0.002305	0.004922	0.018084	0.004922	0.018084	RPM_merged
chr14	48513233	48513912	genic|chr14:48513233-48513912	genic	6.88938	6.88938	47.4636	6.88938	4.85136e+07	114986	Otx2	48657677		0.136703	FALSE	ENSMUSG00000021848	0.136703	13755	144104	FALSE	0.002016	0.006631	0.013887	0.051027	0.013887	0.051027	RPM_merged
chr14	48513233	48513912	genic|chr14:48513233-48513912	genic	6.88938	6.88938	47.4636	6.88938	4.85136e+07	114986	4933429O19Rik	48878873		0.194785	FALSE	ENSMUSG00000115008	0.194785	13757	365300	FALSE	0.000777	0.002952	0.005356	0.019625	0.005356	0.019625	RPM_merged
chr14	48513233	48513912	genic|chr14:48513233-48513912	genic	6.88938	6.88938	47.4636	6.88938	4.85136e+07	114986	Exoc5	49012144		0.235604	FALSE	ENSMUSG00000061244	0.235604	13758	498572	FALSE	0.000565	0.002252	0.003895	0.016862	0.003895	0.016862	RPM_merged
chr14	54628095	54628595	genic|chr14:54628095-54628595	genic	2.60331	2.60331	6.77723	2.60331	54628345	115146	Psmb5	54614120		0.297855	FALSE	ENSMUSG00000022193	0.297855	13829	14225	FALSE	0.021598	0.04971	0.056226	0.018503	0.056226	0.018503	RPM_merged
chr14	55085221	55086186	genic|chr14:55085221-55086186	genic	12.5107	12.5107	156.518	12.5107	5.50857e+07	115206	Myh7	54970686		0.203274	FALSE	ENSMUSG00000053093	0.203274	13851	115018	FALSE	0.002539	0.008068	0.031769	0.015109	0.031769	0.015109	RPM_merged
chr14	55085221	55086186	genic|chr14:55085221-55086186	genic	12.5107	12.5107	156.518	12.5107	5.50857e+07	115206	Dhrs2	55222007		0.219971	FALSE	ENSMUSG00000022209	0.219971	13860	136304	FALSE	0.002134	0.00696	0.026698	0.020613	0.026698	0.020613	RPM_merged
chr14	60086205	60087447	genic|chr14:60086205-60087447	genic	8.26674	8.26674	68.3389	8.26674	60086826	115447	Mir719	60228806		0.160935	FALSE	ENSMUSG00000076270	0.160935	13955	141980	FALSE	0.002047	0.006717	0.016919	0.018734	0.016919	0.018734	RPM_merged
chr14	64020012	64020512	genic|chr14:64020012-64020512	genic	4.72312	4.72312	22.3079	4.72312	64020262	115692	Prss51	64086280		0.284784	FALSE	ENSMUSG00000052099	0.284784	14004	66018	FALSE	0.004484	0.013077	0.021178	0.01652	0.021178	0.01652	RPM_merged
chr14	65126219	65127180	genic|chr14:65126219-65127180	genic	4.40727	4.40727	19.424	4.40727	6.51267e+07	115782	Fzd3	65192441		0.169706	FALSE	ENSMUSG00000007989	0.169706	14015	65741.5	FALSE	0.004503	0.013125	0.019847	0.023861	0.019847	0.023861	RPM_merged
chr14	66190068	66190867	genic|chr14:66190068-66190867	genic	3.48638	3.48638	12.1549	3.48638	6.61905e+07	115847	Ephx2	66084372		0.152619	FALSE	ENSMUSG00000022040	0.152619	14029	106096	FALSE	0.002758	0.008655	0.009616	0.01816	0.009616	0.01816	RPM_merged
chr14	66190068	66190867	genic|chr14:66190068-66190867	genic	3.48638	3.48638	12.1549	3.48638	6.61905e+07	115847	Chrna2	66140960		0.22794	FALSE	ENSMUSG00000022041	0.22794	14030	49507.5	FALSE	0.006021	0.016798	0.020992	0.030811	0.020992	0.030811	RPM_merged
chr14	66190068	66190867	genic|chr14:66190068-66190867	genic	3.48638	3.48638	12.1549	3.48638	6.61905e+07	115847	Ptk2b	66153257		0.271018	FALSE	ENSMUSG00000059456	0.271018	14031	37210.5	FALSE	0.008067	0.021534	0.028123	0.044426	0.028123	0.044426	RPM_merged
chr14	66324640	66325381	genic|chr14:66324640-66325381	genic	11.1273	11.1273	123.817	11.1273	6.6325e+07	115865	Scara3	65919395		0.107044	FALSE	ENSMUSG00000034463	0.107044	14025	405616	FALSE	0.000698	0.002695	0.007771	0.01351	0.007771	0.01351	RPM_merged
chr14	66324640	66325381	genic|chr14:66324640-66325381	genic	11.1273	11.1273	123.817	11.1273	6.6325e+07	115865	Gulo	65986787		0.114274	FALSE	ENSMUSG00000034450	0.114274	14027	338224	FALSE	0.000841	0.003157	0.009361	0.015126	0.009361	0.015126	RPM_merged
chr14	66324640	66325381	genic|chr14:66324640-66325381	genic	11.1273	11.1273	123.817	11.1273	6.6325e+07	115865	Adam2	66027322		0.065203	FALSE	ENSMUSG00000022039	0.065203	14028	297688	FALSE	0.000959	0.003527	0.010669	0.020652	0.010669	0.020652	RPM_merged
chr14	66324640	66325381	genic|chr14:66324640-66325381	genic	11.1273	11.1273	123.817	11.1273	6.6325e+07	115865	Ephx2	66084372		0.152619	FALSE	ENSMUSG00000022040	0.152619	14029	240638	FALSE	0.001192	0.004245	0.013266	0.025052	0.013266	0.025052	RPM_merged
chr14	66324640	66325381	genic|chr14:66324640-66325381	genic	11.1273	11.1273	123.817	11.1273	6.6325e+07	115865	Chrna2	66140960		0.22794	FALSE	ENSMUSG00000022041	0.22794	14030	184050	FALSE	0.001569	0.005359	0.017458	0.025624	0.017458	0.025624	RPM_merged
chr14	66324640	66325381	genic|chr14:66324640-66325381	genic	11.1273	11.1273	123.817	11.1273	6.6325e+07	115865	Ptk2b	66153257		0.271018	FALSE	ENSMUSG00000059456	0.271018	14031	171754	FALSE	0.001684	0.005692	0.018739	0.029602	0.018739	0.029602	RPM_merged
chr14	67550455	67550955	genic|chr14:67550455-67550955	genic	4.35555	4.35555	18.9708	4.35555	67550705	115979	Gm38409	67476873		0.25723	FALSE	ENSMUSG00000114744	0.25723	14044	73832	FALSE	0.003999	0.011864	0.017416	0.024836	0.017416	0.024836	RPM_merged
chr14	68355522	68356022	genic|chr14:68355522-68356022	genic	9.4886	9.4886	90.0335	9.4886	68355772	116005	Adam7	68497337		0.121265	FALSE	ENSMUSG00000022056	0.121265	14052	141565	FALSE	0.002053	0.006734	0.019478	0.054599	0.019478	0.054599	RPM_merged
chr14	68355522	68356022	genic|chr14:68355522-68356022	genic	9.4886	9.4886	90.0335	9.4886	68355772	116005	Adamdec1	68563387		0.059666	FALSE	ENSMUSG00000022057	0.059666	14053	207615	FALSE	0.001387	0.004826	0.013159	0.040447	0.013159	0.040447	RPM_merged
chr14	68355522	68356022	genic|chr14:68355522-68356022	genic	9.4886	9.4886	90.0335	9.4886	68355772	116005	Adam28	68604998		0.054282	FALSE	ENSMUSG00000014725	0.054282	14054	249226	FALSE	0.00115	0.004117	0.010913	0.034703	0.010913	0.034703	RPM_merged
chr14	71709586	71710086	genic|chr14:71709586-71710086	genic	6.74754	6.74754	45.5292	6.74754	71709836	116222	4930434J06Rik	71856709		0.178413	FALSE	ENSMUSG00000115304	0.178413	14097	146873	FALSE	0.001977	0.006522	0.013339	0.038669	0.013339	0.038669	RPM_merged
chr14	72992759	72993464	genic|chr14:72992759-72993464	genic	2.68599	2.68599	7.21453	2.68599	7.29931e+07	116258	Cysltr2	73029128		0.059666	FALSE	ENSMUSG00000033470	0.059666	14099	36016.5	FALSE	0.008341	0.022154	0.022403	0.049027	0.022403	0.049027	RPM_merged
chr14	73312901	73313830	genic|chr14:73312901-73313830	genic	7.93354	7.93354	62.9411	7.93354	7.33134e+07	116276	Cysltr2	73029128		0.059666	FALSE	ENSMUSG00000033470	0.059666	14099	284238	FALSE	0.001005	0.003672	0.007975	0.017454	0.007975	0.017454	RPM_merged
chr14	73312901	73313830	genic|chr14:73312901-73313830	genic	7.93354	7.93354	62.9411	7.93354	7.33134e+07	116276	Rb1	73195502		0.250456	FALSE	ENSMUSG00000022105	0.250456	14101	117864	FALSE	0.002477	0.007898	0.019648	0.036772	0.019648	0.036772	RPM_merged
chr14	73312901	73313830	genic|chr14:73312901-73313830	genic	7.93354	7.93354	62.9411	7.93354	7.33134e+07	116276	Mir687	73206763		0.203274	FALSE	ENSMUSG00000076121	0.203274	14102	106602	FALSE	0.002745	0.008619	0.021776	0.037695	0.021776	0.037695	RPM_merged
chr14	73312901	73313830	genic|chr14:73312901-73313830	genic	7.93354	7.93354	62.9411	7.93354	7.33134e+07	116276	Itm2b	73362226		0.22794	FALSE	ENSMUSG00000022108	0.22794	14104	48860.5	FALSE	0.006103	0.016991	0.048418	0.067842	0.048418	0.067842	RPM_merged
chr14	73324723	73326322	genic|chr14:73324723-73326322	genic	13.0075	13.0075	169.195	13.0075	7.33255e+07	116277	Cysltr2	73029128		0.059666	FALSE	ENSMUSG00000033470	0.059666	14099	296394	FALSE	0.000963	0.003541	0.012527	0.027415	0.012527	0.027415	RPM_merged
chr14	73324723	73326322	genic|chr14:73324723-73326322	genic	13.0075	13.0075	169.195	13.0075	7.33255e+07	116277	Rb1	73195502		0.250456	FALSE	ENSMUSG00000022105	0.250456	14101	130020	FALSE	0.00224	0.007252	0.029133	0.054522	0.029133	0.054522	RPM_merged
chr14	73324723	73326322	genic|chr14:73324723-73326322	genic	13.0075	13.0075	169.195	13.0075	7.33255e+07	116277	Mir687	73206763		0.203274	FALSE	ENSMUSG00000076121	0.203274	14102	118760	FALSE	0.002457	0.007846	0.031965	0.055332	0.031965	0.055332	RPM_merged
chr14	73324723	73326322	genic|chr14:73324723-73326322	genic	13.0075	13.0075	169.195	13.0075	7.33255e+07	116277	Itm2b	73362226		0.22794	FALSE	ENSMUSG00000022108	0.22794	14104	36703.5	FALSE	0.008181	0.021793	0.106412	0.149103	0.106412	0.149103	RPM_merged
chr14	73324723	73326322	genic|chr14:73324723-73326322	genic	13.0075	13.0075	169.195	13.0075	7.33255e+07	116277	Nudt15	73518880		0.160935	FALSE	ENSMUSG00000033405	0.160935	14106	193358	FALSE	0.001492	0.005134	0.019402	0.015033	0.019402	0.015033	RPM_merged
chr14	76499935	76500435	genic|chr14:76499935-76500435	genic	3.3286	3.3286	11.0796	3.3286	76500185	116430	4930444M15Rik	76514558		0.284784	FALSE	ENSMUSG00000120444	0.284784	14133	14373	FALSE	0.02137	0.049264	0.071132	0.028131	0.071132	0.028131	RPM_merged
chr14	78420860	78421360	genic|chr14:78420860-78421360	genic	6.20747	6.20747	38.5326	6.20747	78421110	116565	Fam216b	78081024		0.291558	FALSE	ENSMUSG00000045655	0.291558	14144	340086	FALSE	0.000837	0.003142	0.005193	0.018153	0.005193	0.018153	RPM_merged
chr14	78420860	78421360	genic|chr14:78420860-78421360	genic	6.20747	6.20747	38.5326	6.20747	78421110	116565	Mir1971	78191373		0.034501	FALSE	ENSMUSG00000087932	0.034501	14145	229737	FALSE	0.00125	0.004419	0.00776	0.021386	0.00776	0.021386	RPM_merged
chr14	78420860	78421360	genic|chr14:78420860-78421360	genic	6.20747	6.20747	38.5326	6.20747	78421110	116565	Tnfsf11	78277446		0.107044	FALSE	ENSMUSG00000022015	0.107044	14146	143664	FALSE	0.002022	0.006649	0.012552	0.033089	0.012552	0.033089	RPM_merged
chr14	78420860	78421360	genic|chr14:78420860-78421360	genic	6.20747	6.20747	38.5326	6.20747	78421110	116565	Dgkh	78559350		0.25723	FALSE	ENSMUSG00000034731	0.25723	14148	138240	FALSE	0.002103	0.006875	0.013057	0.022461	0.013057	0.022461	RPM_merged
chr14	78548801	78549800	genic|chr14:78548801-78549800	genic	2.93037	2.93037	8.58704	2.93037	7.85493e+07	116574	Dgkh	78559350		0.25723	FALSE	ENSMUSG00000034731	0.25723	14148	10049.5	FALSE	0.030829	0.067254	0.090341	0.155408	0.090341	0.155408	RPM_merged
chr14	79596385	79596885	genic|chr14:79596385-79596885	genic	1.61005	1.61005	2.59226	1.61005	79596635	116630	Cnmd	79637693		0.136703	FALSE	ENSMUSG00000022025	0.136703	14160	41058	FALSE	0.007293	0.019768	0.011743	0.020989	0.011743	0.020989	RPM_merged
chr14	79672977	79673856	genic|chr14:79672977-79673856	genic	6.61475	6.61475	43.7549	6.61475	7.96734e+07	116632	Cnmd	79637693		0.136703	FALSE	ENSMUSG00000022025	0.136703	14160	35723.5	FALSE	0.008411	0.022312	0.055635	0.099442	0.055635	0.099442	RPM_merged
chr14	79873027	79873527	genic|chr14:79873027-79873527	genic	6.58494	6.58494	43.3614	6.58494	79873277	116650	Cnmd	79637693		0.136703	FALSE	ENSMUSG00000022025	0.136703	14160	235584	FALSE	0.001218	0.004324	0.008023	0.014341	0.008023	0.014341	RPM_merged
chr14	79873027	79873527	genic|chr14:79873027-79873527	genic	6.58494	6.58494	43.3614	6.58494	79873277	116650	Gm10845	79860521		0.034501	FALSE	ENSMUSG00000095959	0.034501	14165	12756	FALSE	0.024149	0.054654	0.159017	0.197152	0.159017	0.197152	RPM_merged
chr14	79873027	79873527	genic|chr14:79873027-79873527	genic	6.58494	6.58494	43.3614	6.58494	79873277	116650	Gm32455	84046431		0.028292	FALSE	ENSMUSG00000115043	0.028292	14167	4173154	FALSE	6.4e-05	0.000355	0.000422	0.013368	0.000422	0.013368	RPM_merged
chr14	79880300	79880800	genic|chr14:79880300-79880800	genic	7.10897	7.10897	50.5375	7.10897	79880550	116651	Cnmd	79637693		0.136703	FALSE	ENSMUSG00000022025	0.136703	14160	242857	FALSE	0.001181	0.004211	0.008396	0.015007	0.008396	0.015007	RPM_merged
chr14	79880300	79880800	genic|chr14:79880300-79880800	genic	7.10897	7.10897	50.5375	7.10897	79880550	116651	Gm10845	79860521		0.034501	FALSE	ENSMUSG00000095959	0.034501	14165	20029	FALSE	0.015213	0.036911	0.108147	0.134083	0.108147	0.134083	RPM_merged
chr14	79880300	79880800	genic|chr14:79880300-79880800	genic	7.10897	7.10897	50.5375	7.10897	79880550	116651	Gm32455	84046431		0.028292	FALSE	ENSMUSG00000115043	0.028292	14167	4165881	FALSE	6.4e-05	0.000355	0.000457	0.014458	0.000457	0.014458	RPM_merged
chr14	98167149	98170265	genic|chr14:98167149-98170265	genic	17.2192	17.2192	296.502	17.2192	98168707	116745	Klhl1	96105265		0.219971	FALSE	ENSMUSG00000022076	0.219971	14177	2063442	FALSE	0.000132	0.000655	0.002273	0.081061	0.002273	0.081061	RPM_merged
chr14	98167149	98170265	genic|chr14:98167149-98170265	genic	17.2192	17.2192	296.502	17.2192	98168707	116745	Klhl1	96105265		0.219971	FALSE	ENSMUSG00000022076	0.219971	14177	2063442	FALSE	0.000132	0.000655	0.002273	0.081061	0.002273	0.081061	RPM_merged
chr14	98167149	98170265	genic|chr14:98167149-98170265	genic	17.2192	17.2192	296.502	17.2192	98168707	116745	Dach1	97786846		0.043643	FALSE	ENSMUSG00000055639	0.043643	14178	381861	FALSE	0.000743	0.00284	0.012793	0.117661	0.012793	0.117661	RPM_merged
chr14	98167149	98170265	genic|chr14:98167149-98170265	genic	17.2192	17.2192	296.502	17.2192	98168707	116745	Dach1	97786846		0.043643	FALSE	ENSMUSG00000055639	0.043643	14178	381861	FALSE	0.000743	0.00284	0.012793	0.117661	0.012793	0.117661	RPM_merged
chr14	98167149	98170265	genic|chr14:98167149-98170265	genic	17.2192	17.2192	296.502	17.2192	98168707	116745	Klf12	99870640		0.22794	FALSE	ENSMUSG00000072294	0.22794	14184	1701933	FALSE	0.000161	0.000774	0.002768	0.014469	0.002768	0.014469	RPM_merged
chr14	98167149	98170265	genic|chr14:98167149-98170265	genic	17.2192	17.2192	296.502	17.2192	98168707	116745	Klf12	99870640		0.22794	FALSE	ENSMUSG00000072294	0.22794	14184	1701933	FALSE	0.000161	0.000774	0.002768	0.014469	0.002768	0.014469	RPM_merged
chr14	98650498	98650998	genic|chr14:98650498-98650998	genic	7.70292	7.70292	59.3351	7.70292	98650748	116753	Klhl1	96105265		0.219971	FALSE	ENSMUSG00000022076	0.219971	14177	2545483	FALSE	0.000106	0.000545	0.00082	0.029246	0.00082	0.029246	RPM_merged
chr14	98650498	98650998	genic|chr14:98650498-98650998	genic	7.70292	7.70292	59.3351	7.70292	98650748	116753	Dach1	97786846		0.043643	FALSE	ENSMUSG00000055639	0.043643	14178	863902	FALSE	0.000322	0.001396	0.00248	0.02281	0.00248	0.02281	RPM_merged
chr14	101331966	101332887	genic|chr14:101331966-101332887	genic	9.0816	9.0816	82.4754	9.0816	1.01332e+08	116834	Tbc1d4	101442360		0.186642	FALSE	ENSMUSG00000033083	0.186642	14186	109934	FALSE	0.00266	0.008391	0.024154	0.081956	0.024154	0.081956	RPM_merged
chr14	101331966	101332887	genic|chr14:101331966-101332887	genic	9.0816	9.0816	82.4754	9.0816	1.01332e+08	116834	Tbc1d4	101442360		0.186642	FALSE	ENSMUSG00000033083	0.186642	14186	109934	FALSE	0.00266	0.008391	0.024154	0.081956	0.024154	0.081956	RPM_merged
chr14	105482867	105483750	genic|chr14:105482867-105483750	genic	4.87972	4.87972	23.8117	4.87972	1.05483e+08	116968	Rbm26	105106751		0.277901	FALSE	ENSMUSG00000022119	0.277901	14204	376558	FALSE	0.000754	0.002875	0.003678	0.014727	0.003678	0.014727	RPM_merged
chr14	105482867	105483750	genic|chr14:105482867-105483750	genic	4.87972	4.87972	23.8117	4.87972	1.05483e+08	116968	1700128A07Rik	106417187		0.078209	FALSE	ENSMUSG00000099794	0.078209	14212	933878	FALSE	0.000297	0.001305	0.001451	0.013296	0.001451	0.013296	RPM_merged
chr14	106393973	106394473	genic|chr14:106393973-106394473	genic	1.70643	1.70643	2.91191	1.70643	106394223	116990	1700128A07Rik	106417187		0.078209	FALSE	ENSMUSG00000099794	0.078209	14212	22964	FALSE	0.013225	0.032771	0.022567	0.206852	0.022567	0.206852	RPM_merged
chr14	115580826	115582338	genic|chr14:115580826-115582338	genic	4.01638	4.01638	16.1313	4.01638	115581582	117048	4930505G20Rik	115396551		0.136703	FALSE	ENSMUSG00000093551	0.136703	14226	185031	FALSE	0.00156	0.005335	0.006267	0.050567	0.006267	0.050567	RPM_merged
chr14	118435652	118436152	genic|chr14:118435652-118436152	genic	5.60205	5.60205	31.383	5.60205	118435902	117118	Mir6241	118258634		0.284784	FALSE	ENSMUSG00000098612	0.284784	14233	177268	FALSE	0.00163	0.005537	0.009134	0.014108	0.009134	0.014108	RPM_merged
chr14	118435652	118436152	genic|chr14:118435652-118436152	genic	5.60205	5.60205	31.383	5.60205	118435902	117118	Gm9376	118267158		0.084918	FALSE	ENSMUSG00000092109	0.084918	14234	168744	FALSE	0.001715	0.00578	0.009607	0.016055	0.009607	0.016055	RPM_merged
chr14	118435652	118436152	genic|chr14:118435652-118436152	genic	5.60205	5.60205	31.383	5.60205	118435902	117118	Abcc4	118482692		0.160935	FALSE	ENSMUSG00000032849	0.160935	14236	46790	FALSE	0.00638	0.017643	0.035739	0.052399	0.035739	0.052399	RPM_merged
chr14	118436753	118438036	genic|chr14:118436753-118438036	genic	8.01596	8.01596	64.2556	8.01596	1.18437e+08	117119	Mir6241	118258634		0.284784	FALSE	ENSMUSG00000098612	0.284784	14233	178760	FALSE	0.001616	0.005497	0.012958	0.020015	0.012958	0.020015	RPM_merged
chr14	118436753	118438036	genic|chr14:118436753-118438036	genic	8.01596	8.01596	64.2556	8.01596	1.18437e+08	117119	Gm9376	118267158		0.084918	FALSE	ENSMUSG00000092109	0.084918	14234	170236	FALSE	0.001699	0.005736	0.013623	0.022767	0.013623	0.022767	RPM_merged
chr14	118436753	118438036	genic|chr14:118436753-118438036	genic	8.01596	8.01596	64.2556	8.01596	1.18437e+08	117119	Abcc4	118482692		0.160935	FALSE	ENSMUSG00000032849	0.160935	14236	45297.5	FALSE	0.006595	0.018148	0.052865	0.077509	0.052865	0.077509	RPM_merged
chr14	121388243	121388986	genic|chr14:121388243-121388986	genic	4.16192	4.16192	17.3216	4.16192	1.21389e+08	117384	Slc15a1	121459621		0.243182	FALSE	ENSMUSG00000025557	0.243182	14252	71006.5	FALSE	0.004162	0.012274	0.01732	0.019873	0.01732	0.019873	RPM_merged
chr14	122953207	122953707	genic|chr14:122953207-122953707	genic	3.37954	3.37954	11.4213	3.37954	122953457	117504	Ggact	122890860		0.25723	FALSE	ENSMUSG00000041625	0.25723	14268	62597	FALSE	0.004735	0.013697	0.016003	0.017683	0.016003	0.017683	RPM_merged
chr14	122953207	122953707	genic|chr14:122953207-122953707	genic	3.37954	3.37954	11.4213	3.37954	122953457	117504	Tmtc4	122918971		0.178413	FALSE	ENSMUSG00000041594	0.178413	14270	34486	FALSE	0.00872	0.023007	0.029469	0.031963	0.029469	0.031963	RPM_merged
chr14	122982438	122983995	genic|chr14:122982438-122983995	genic	23.0025	23.0025	529.115	23.0025	1.22983e+08	117507	Gm5089	122365679		0.043643	FALSE	ENSMUSG00000115263	0.043643	14263	617538	FALSE	0.000454	0.00187	0.010445	0.021954	0.010445	0.021954	RPM_merged
chr14	122982438	122983995	genic|chr14:122982438-122983995	genic	23.0025	23.0025	529.115	23.0025	1.22983e+08	117507	Ggact	122890860		0.25723	FALSE	ENSMUSG00000041625	0.25723	14268	92356.5	FALSE	0.003179	0.009765	0.073131	0.080808	0.073131	0.080808	RPM_merged
chr14	122982438	122983995	genic|chr14:122982438-122983995	genic	23.0025	23.0025	529.115	23.0025	1.22983e+08	117507	Tmtc4	122918971		0.178413	FALSE	ENSMUSG00000041594	0.178413	14270	64245.5	FALSE	0.004611	0.01339	0.106059	0.115033	0.106059	0.115033	RPM_merged
chr14	122982438	122983995	genic|chr14:122982438-122983995	genic	23.0025	23.0025	529.115	23.0025	1.22983e+08	117507	AA536875	123168503		0.169706	FALSE	ENSMUSG00000115016	0.169706	14271	185286	FALSE	0.001558	0.005328	0.035843	0.071107	0.035843	0.071107	RPM_merged
chr14	122982438	122983995	genic|chr14:122982438-122983995	genic	23.0025	23.0025	529.115	23.0025	1.22983e+08	117507	Nalcn	123276641		0.092018	FALSE	ENSMUSG00000000197	0.092018	14272	293424	FALSE	0.000973	0.003572	0.022383	0.064942	0.022383	0.064942	RPM_merged
chr14	122982438	122983995	genic|chr14:122982438-122983995	genic	23.0025	23.0025	529.115	23.0025	1.22983e+08	117507	Fgf14	123978291		0.144824	FALSE	ENSMUSG00000025551	0.144824	14274	995074	FALSE	0.000279	0.001234	0.006408	0.023452	0.006408	0.023452	RPM_merged
chr14	123626201	123627644	genic|chr14:123626201-123627644	genic	10.4749	10.4749	109.723	10.4749	1.23627e+08	117527	Nalcn	123276641		0.092018	FALSE	ENSMUSG00000000197	0.092018	14272	350282	FALSE	0.000812	0.003062	0.008502	0.024667	0.008502	0.024667	RPM_merged
chr14	123626201	123627644	genic|chr14:123626201-123627644	genic	10.4749	10.4749	109.723	10.4749	1.23627e+08	117527	Fgf14	123978291		0.144824	FALSE	ENSMUSG00000025551	0.144824	14274	351368	FALSE	0.000809	0.003054	0.008475	0.031018	0.008475	0.031018	RPM_merged
chr14	124191123	124193264	genic|chr14:124191123-124193264	genic	12.3992	12.3992	153.74	12.3992	1.24192e+08	117537	Fgf14	123978291		0.144824	FALSE	ENSMUSG00000025551	0.144824	14274	213902	FALSE	0.001345	0.004703	0.016678	0.061042	0.016678	0.061042	RPM_merged
chr15	5260125	5261376	intergenic|chr15:5260125-5261376	intergenic	6.27157	6.27157	39.3326	6.27157	5.26075e+06	117602	Mroh2b	4898737		0.25723	FALSE	ENSMUSG00000022155	0.25723	18931	362014	FALSE	0.000785	0.002975	0.004921	0.015692	0.004921	0.015692	RPM_merged
chr15	5260125	5261376	intergenic|chr15:5260125-5261376	intergenic	6.27157	6.27157	39.3326	6.27157	5.26075e+06	117602	C6	4727210		0.114274	FALSE	ENSMUSG00000022181	0.114274	18930	533540	FALSE	0.000527	0.002123	0.003308	0.014092	0.003308	0.014092	RPM_merged
chr15	5260125	5261376	intergenic|chr15:5260125-5261376	intergenic	6.27157	6.27157	39.3326	6.27157	5.26075e+06	117602	Ptger4	5233399		0.271018	FALSE	ENSMUSG00000039942	0.271018	18938	27351.5	FALSE	0.011056	0.028147	0.069341	0.056718	0.069341	0.056718	RPM_merged
chr15	8895884	8896760	intergenic|chr15:8895884-8896760	intergenic	9.11242	9.11242	83.0362	9.11242	8896322	117697	Ugt3a1	9279829		0.099661	FALSE	ENSMUSG00000049152	0.099661	18956	383507	FALSE	0.00074	0.00283	0.00674	0.020867	0.00674	0.020867	RPM_merged
chr15	8895884	8896760	intergenic|chr15:8895884-8896760	intergenic	9.11242	9.11242	83.0362	9.11242	8896322	117697	Ugt3a2	9335598		0.178413	FALSE	ENSMUSG00000072664	0.178413	18957	439276	FALSE	0.000644	0.002514	0.005865	0.019185	0.005865	0.019185	RPM_merged
chr15	8895884	8896760	intergenic|chr15:8895884-8896760	intergenic	9.11242	9.11242	83.0362	9.11242	8896322	117697	Il7r	9506159		0.152619	FALSE	ENSMUSG00000003882	0.152619	18959	609837	FALSE	0.00046	0.00189	0.004191	0.022782	0.004191	0.022782	RPM_merged
chr15	8895884	8896760	intergenic|chr15:8895884-8896760	intergenic	9.11242	9.11242	83.0362	9.11242	8896322	117697	Spef2	9578193		0.054282	FALSE	ENSMUSG00000072663	0.054282	18960	681871	FALSE	0.00041	0.001715	0.003738	0.022901	0.003738	0.022901	RPM_merged
chr15	9078410	9079765	genic|chr15:9078410-9079765	genic	3.18408	3.18408	10.1384	3.18408	9.07909e+06	117701	Ugt3a1	9279829		0.099661	FALSE	ENSMUSG00000049152	0.099661	18956	200742	FALSE	0.001435	0.00497	0.004571	0.01415	0.004571	0.01415	RPM_merged
chr15	10393129	10393629	genic|chr15:10393129-10393629	genic	4.55573	4.55573	20.7546	4.55573	10393379	117726	Agxt2	10358533		0.144824	FALSE	ENSMUSG00000089678	0.144824	18962	34846	FALSE	0.008628	0.0228	0.039305	0.114969	0.039305	0.114969	RPM_merged
chr15	10393129	10393629	genic|chr15:10393129-10393629	genic	4.55573	4.55573	20.7546	4.55573	10393379	117726	Dnajc21	10446763		0.219971	FALSE	ENSMUSG00000044224	0.219971	18963	53384	FALSE	0.005574	0.015731	0.025393	0.050092	0.025393	0.050092	RPM_merged
chr15	10393129	10393629	genic|chr15:10393129-10393629	genic	4.55573	4.55573	20.7546	4.55573	10393379	117726	Ttc23l	10500102		0.211873	FALSE	ENSMUSG00000022249	0.211873	18966	106723	FALSE	0.002742	0.008611	0.01249	0.020796	0.01249	0.020796	RPM_merged
chr15	10393129	10393629	genic|chr15:10393129-10393629	genic	4.55573	4.55573	20.7546	4.55573	10393379	117726	Rai14	10568978		0.235604	FALSE	ENSMUSG00000022246	0.235604	18967	175599	FALSE	0.001646	0.005583	0.0075	0.026053	0.0075	0.026053	RPM_merged
chr15	10393129	10393629	genic|chr15:10393129-10393629	genic	4.55573	4.55573	20.7546	4.55573	10393379	117726	Gm10389	10600293		0.186642	FALSE	ENSMUSG00000115667	0.186642	18968	206914	FALSE	0.001392	0.00484	0.00634	0.018143	0.00634	0.018143	RPM_merged
chr15	11082848	11083638	genic|chr15:11082848-11083638	genic	2.50445	2.50445	6.27227	2.50445	11083243	117756	Slc45a2	11000721		0.22794	FALSE	ENSMUSG00000022243	0.22794	18973	82522	FALSE	0.003568	0.01077	0.008936	0.01511	0.008936	0.01511	RPM_merged
chr15	11082848	11083638	genic|chr15:11082848-11083638	genic	2.50445	2.50445	6.27227	2.50445	11083243	117756	Rxfp3	11033717		0.169706	FALSE	ENSMUSG00000060735	0.169706	18974	49526	FALSE	0.006019	0.016792	0.015074	0.019684	0.015074	0.019684	RPM_merged
chr15	11165837	11166337	genic|chr15:11165837-11166337	genic	6.52307	6.52307	42.5505	6.52307	11166087	117762	Slc45a2	11000721		0.22794	FALSE	ENSMUSG00000022243	0.22794	18973	165366	FALSE	0.001751	0.005883	0.01142	0.019311	0.01142	0.019311	RPM_merged
chr15	11165837	11166337	genic|chr15:11165837-11166337	genic	6.52307	6.52307	42.5505	6.52307	11166087	117762	Rxfp3	11033717		0.169706	FALSE	ENSMUSG00000060735	0.169706	18974	132370	FALSE	0.002199	0.007139	0.014344	0.01873	0.014344	0.01873	RPM_merged
chr15	25871439	25872592	genic|chr15:25871439-25872592	genic	10.3709	10.3709	107.555	10.3709	2.5872e+07	117984	Gm41279	26054365		0.084918	FALSE	ENSMUSG00000115335	0.084918	19002	182350	FALSE	0.001584	0.005403	0.016427	0.028825	0.016427	0.028825	RPM_merged
chr15	26015906	26016704	intergenic|chr15:26015906-26016704	intergenic	2.00549	2.00549	4.02197	2.00549	26016305	118015	Gm41279	26054365		0.084918	FALSE	ENSMUSG00000115335	0.084918	19002	38060	FALSE	0.007882	0.021116	0.015808	0.027739	0.015808	0.027739	RPM_merged
chr15	27745001	27746172	genic|chr15:27745001-27746172	genic	11.4836	11.4836	131.873	11.4836	2.77456e+07	118128	Otulinl	27655071		0.263961	FALSE	ENSMUSG00000056069	0.263961	19008	90515.5	FALSE	0.003246	0.009937	0.03727	0.019585	0.03727	0.019585	RPM_merged
chr15	27936759	27939326	genic|chr15:27936759-27939326	genic	36.3054	36.3054	1318.08	36.3054	2.7938e+07	118195	Fbxl7	26540459		0.084918	FALSE	ENSMUSG00000043556	0.084918	19004	1.39758e+06	FALSE	0.000197	0.000919	0.007142	0.01888	0.007142	0.01888	RPM_merged
chr15	27936759	27939326	genic|chr15:27936759-27939326	genic	36.3054	36.3054	1318.08	36.3054	2.7938e+07	118195	Otulinl	27655071		0.263961	FALSE	ENSMUSG00000056069	0.263961	19008	282972	FALSE	0.00101	0.003686	0.036664	0.019266	0.036664	0.019266	RPM_merged
chr15	27936759	27939326	genic|chr15:27936759-27939326	genic	36.3054	36.3054	1318.08	36.3054	2.7938e+07	118195	Dnah5	28203766		0.211873	FALSE	ENSMUSG00000022262	0.211873	19010	265724	FALSE	0.001077	0.003894	0.039103	0.05053	0.039103	0.05053	RPM_merged
chr15	27936759	27939326	genic|chr15:27936759-27939326	genic	36.3054	36.3054	1318.08	36.3054	2.7938e+07	118195	Mir3964	29713331		0.186642	FALSE	ENSMUSG00000092639	0.186642	19011	1.77529e+06	FALSE	0.000154	0.000746	0.00559	0.018572	0.00559	0.018572	RPM_merged
chr15	30884527	30885027	genic|chr15:30884527-30885027	genic	6.17384	6.17384	38.1163	6.17384	30884777	118282	4930430F21Rik	31039126		0.107044	FALSE	ENSMUSG00000115474	0.107044	19013	154349	FALSE	0.001879	0.006246	0.0116	0.022692	0.0116	0.022692	RPM_merged
chr15	39876060	39876938	genic|chr15:39876060-39876938	genic	3.879	3.879	15.0467	3.879	39876499	118813	Dcstamp	39745930		0.263961	FALSE	ENSMUSG00000022303	0.263961	19081	130569	FALSE	0.00223	0.007225	0.00865	0.01691	0.00865	0.01691	RPM_merged
chr15	39876060	39876938	genic|chr15:39876060-39876938	genic	3.879	3.879	15.0467	3.879	39876499	118813	Gm16291	39797045		0.152619	FALSE	ENSMUSG00000087695	0.152619	19083	79454	FALSE	0.003709	0.011131	0.014387	0.028323	0.014387	0.028323	RPM_merged
chr15	39876060	39876938	genic|chr15:39876060-39876938	genic	3.879	3.879	15.0467	3.879	39876499	118813	Lrp12	39870590		0.235604	FALSE	ENSMUSG00000022305	0.235604	19084	5909	FALSE	0.053107	0.106743	0.206002	0.271957	0.206002	0.271957	RPM_merged
chr15	39876060	39876938	genic|chr15:39876060-39876938	genic	3.879	3.879	15.0467	3.879	39876499	118813	Gm33251	40045188		0.128669	FALSE	ENSMUSG00000115142	0.128669	19086	168689	FALSE	0.001715	0.005782	0.006654	0.014868	0.006654	0.014868	RPM_merged
chr15	39907145	39908158	genic|chr15:39907145-39908158	genic	3.05082	3.05082	9.30751	3.05082	3.99077e+07	118818	Gm16291	39797045		0.152619	FALSE	ENSMUSG00000087695	0.152619	19083	110606	FALSE	0.002643	0.008347	0.008064	0.015874	0.008064	0.015874	RPM_merged
chr15	39907145	39908158	genic|chr15:39907145-39908158	genic	3.05082	3.05082	9.30751	3.05082	3.99077e+07	118818	Lrp12	39870590		0.235604	FALSE	ENSMUSG00000022305	0.235604	19084	37061.5	FALSE	0.0081	0.02161	0.024711	0.032623	0.024711	0.032623	RPM_merged
chr15	39907145	39908158	genic|chr15:39907145-39908158	genic	3.05082	3.05082	9.30751	3.05082	3.99077e+07	118818	Gm33251	40045188		0.128669	FALSE	ENSMUSG00000115142	0.128669	19086	137536	FALSE	0.002114	0.006905	0.006451	0.014414	0.006451	0.014414	RPM_merged
chr15	39943035	39944953	genic|chr15:39943035-39944953	genic	23.938	23.938	573.03	23.938	39943994	118820	Dcstamp	39745930		0.263961	FALSE	ENSMUSG00000022303	0.263961	19081	198064	FALSE	0.001455	0.005028	0.034838	0.068102	0.034838	0.068102	RPM_merged
chr15	39943035	39944953	genic|chr15:39943035-39944953	genic	23.938	23.938	573.03	23.938	39943994	118820	Gm16291	39797045		0.152619	FALSE	ENSMUSG00000087695	0.152619	19083	146949	FALSE	0.001976	0.006519	0.047297	0.093108	0.047297	0.093108	RPM_merged
chr15	39943035	39944953	genic|chr15:39943035-39944953	genic	23.938	23.938	573.03	23.938	39943994	118820	Lrp12	39870590		0.235604	FALSE	ENSMUSG00000022305	0.235604	19084	73404	FALSE	0.004022	0.011924	0.09629	0.127119	0.09629	0.127119	RPM_merged
chr15	39943035	39944953	genic|chr15:39943035-39944953	genic	23.938	23.938	573.03	23.938	39943994	118820	Gm33251	40045188		0.128669	FALSE	ENSMUSG00000115142	0.128669	19086	101194	FALSE	0.002895	0.009018	0.069306	0.154861	0.069306	0.154861	RPM_merged
chr15	39943035	39944953	genic|chr15:39943035-39944953	genic	23.938	23.938	573.03	23.938	39943994	118820	Gm16294	40511322		0.203274	FALSE	ENSMUSG00000056332	0.203274	19089	567328	FALSE	0.000495	0.002013	0.011856	0.048401	0.011856	0.048401	RPM_merged
chr15	39943035	39944953	genic|chr15:39943035-39944953	genic	23.938	23.938	573.03	23.938	39943994	118820	Angpt1	42424667		0.092018	FALSE	ENSMUSG00000022309	0.092018	19094	2480673	FALSE	0.000109	0.000558	0.002616	0.014506	0.002616	0.014506	RPM_merged
chr15	39943035	39944953	genic|chr15:39943035-39944953	genic	23.938	23.938	573.03	23.938	39943994	118820	Rspo2	43020795		0.078209	FALSE	ENSMUSG00000051920	0.078209	19095	3076801	FALSE	8.8e-05	0.000462	0.002098	0.018351	0.002098	0.018351	RPM_merged
chr15	40124295	40124925	genic|chr15:40124295-40124925	genic	7.77048	7.77048	60.3804	7.77048	40124610	118826	Gm16291	39797045		0.152619	FALSE	ENSMUSG00000087695	0.152619	19083	327565	FALSE	0.000869	0.003246	0.006755	0.013298	0.006755	0.013298	RPM_merged
chr15	40124295	40124925	genic|chr15:40124295-40124925	genic	7.77048	7.77048	60.3804	7.77048	40124610	118826	Gm33251	40045188		0.128669	FALSE	ENSMUSG00000115142	0.128669	19086	79422	FALSE	0.003711	0.011134	0.028833	0.064427	0.028833	0.064427	RPM_merged
chr15	40124295	40124925	genic|chr15:40124295-40124925	genic	7.77048	7.77048	60.3804	7.77048	40124610	118826	Gm16294	40511322		0.203274	FALSE	ENSMUSG00000056332	0.203274	19089	386712	FALSE	0.000733	0.002809	0.005699	0.023265	0.005699	0.023265	RPM_merged
chr15	44182609	44183232	intergenic|chr15:44182609-44183232	intergenic	2.12262	2.12262	4.50552	2.12262	4.41829e+07	118891	Trhr	44196135		0.211873	FALSE	ENSMUSG00000038760	0.211873	19100	13214.5	FALSE	0.023291	0.053	0.049437	0.133209	0.049437	0.133209	RPM_merged
chr15	44705988	44707297	genic|chr15:44705988-44707297	genic	5.27469	5.27469	27.8223	5.27469	4.47066e+07	118914	Sybu	44671856		0.250456	FALSE	ENSMUSG00000022340	0.250456	19105	34786.5	FALSE	0.008643	0.022834	0.045588	0.066859	0.045588	0.066859	RPM_merged
chr15	44705988	44707297	genic|chr15:44705988-44707297	genic	5.27469	5.27469	27.8223	5.27469	4.47066e+07	118914	A930017M01Rik	44881394		0.160935	FALSE	ENSMUSG00000060530	0.160935	19106	174752	FALSE	0.001654	0.005607	0.008727	0.026637	0.008727	0.026637	RPM_merged
chr15	44705988	44707297	genic|chr15:44705988-44707297	genic	5.27469	5.27469	27.8223	5.27469	4.47066e+07	118914	4930523O13Rik	46435866		0.114274	FALSE	ENSMUSG00000115177	0.114274	19109	1.72922e+06	FALSE	0.000158	0.000763	0.000834	0.020364	0.000834	0.020364	RPM_merged
chr15	44705988	44707297	genic|chr15:44705988-44707297	genic	5.27469	5.27469	27.8223	5.27469	4.47066e+07	118914	Csmd3	47580638		0.049006	FALSE	ENSMUSG00000022311	0.049006	19111	2.874e+06	FALSE	9.4e-05	0.000491	0.000496	0.016823	0.000496	0.016823	RPM_merged
chr15	44851294	44852020	intergenic|chr15:44851294-44852020	intergenic	7.16134	7.16134	51.2849	7.16134	44851657	118922	Sybu	44671856		0.250456	FALSE	ENSMUSG00000022340	0.250456	19105	179801	FALSE	0.001607	0.00547	0.011508	0.016877	0.011508	0.016877	RPM_merged
chr15	44851294	44852020	intergenic|chr15:44851294-44852020	intergenic	7.16134	7.16134	51.2849	7.16134	44851657	118922	A930017M01Rik	44881394		0.160935	FALSE	ENSMUSG00000060530	0.160935	19106	29737	FALSE	0.010149	0.026172	0.07268	0.221839	0.07268	0.221839	RPM_merged
chr15	44851294	44852020	intergenic|chr15:44851294-44852020	intergenic	7.16134	7.16134	51.2849	7.16134	44851657	118922	Kcnv1	45106284		0.277901	FALSE	ENSMUSG00000022342	0.277901	19107	254627	FALSE	0.001125	0.004041	0.008058	0.025891	0.008058	0.025891	RPM_merged
chr15	44851294	44852020	intergenic|chr15:44851294-44852020	intergenic	7.16134	7.16134	51.2849	7.16134	44851657	118922	4930523O13Rik	46435866		0.114274	FALSE	ENSMUSG00000115177	0.114274	19109	1584209	FALSE	0.000173	0.000824	0.001239	0.030242	0.001239	0.030242	RPM_merged
chr15	44851294	44852020	intergenic|chr15:44851294-44852020	intergenic	7.16134	7.16134	51.2849	7.16134	44851657	118922	Csmd3	47580638		0.049006	FALSE	ENSMUSG00000022311	0.049006	19111	2728981	FALSE	9.9e-05	0.000513	0.00071	0.024084	0.00071	0.024084	RPM_merged
chr15	50303535	50304569	intergenic|chr15:50303535-50304569	intergenic	4.40727	4.40727	19.424	4.40727	50304052	118940	Csmd3	47580638		0.049006	FALSE	ENSMUSG00000022311	0.049006	19111	2723414	FALSE	9.9e-05	0.000514	0.000438	0.014853	0.000438	0.014853	RPM_merged
chr15	50303535	50304569	intergenic|chr15:50303535-50304569	intergenic	4.40727	4.40727	19.424	4.40727	50304052	118940	Trps1	50654759		0.136703	FALSE	ENSMUSG00000038679	0.136703	19112	350707	FALSE	0.000811	0.003059	0.003573	0.022653	0.003573	0.022653	RPM_merged
chr15	51789549	51790908	genic|chr15:51789549-51790908	genic	4.94801	4.94801	24.4828	4.94801	5.17902e+07	118978	Gm19303	51231640		0.136703	FALSE	ENSMUSG00000115654	0.136703	19114	558588	FALSE	0.000503	0.00204	0.00249	0.02343	0.00249	0.02343	RPM_merged
chr15	51789549	51790908	genic|chr15:51789549-51790908	genic	4.94801	4.94801	24.4828	4.94801	5.17902e+07	118978	Eif3h	51786563		0.277901	FALSE	ENSMUSG00000022312	0.277901	19115	3665.5	FALSE	0.063014	0.123436	0.311796	0.308638	0.311796	0.308638	RPM_merged
chr15	52160682	52162361	intergenic|chr15:52160682-52162361	intergenic	13.1372	13.1372	172.585	13.1372	5.21615e+07	119002	Csmd3	47580638		0.049006	FALSE	ENSMUSG00000022311	0.049006	19111	4.58088e+06	FALSE	5.8e-05	0.000327	0.000766	0.025992	0.000766	0.025992	RPM_merged
chr15	52160682	52162361	intergenic|chr15:52160682-52162361	intergenic	13.1372	13.1372	172.585	13.1372	5.21615e+07	119002	Trps1	50654759		0.136703	FALSE	ENSMUSG00000038679	0.136703	19112	1.50676e+06	FALSE	0.000182	0.00086	0.002393	0.015171	0.002393	0.015171	RPM_merged
chr15	52160682	52162361	intergenic|chr15:52160682-52162361	intergenic	13.1372	13.1372	172.585	13.1372	5.21615e+07	119002	Gm19303	51231640		0.136703	FALSE	ENSMUSG00000115654	0.136703	19114	929882	FALSE	0.000299	0.001309	0.003923	0.03691	0.003923	0.03691	RPM_merged
chr15	52160682	52162361	intergenic|chr15:52160682-52162361	intergenic	13.1372	13.1372	172.585	13.1372	5.21615e+07	119002	Slc30a8	52295553		0.219971	FALSE	ENSMUSG00000022315	0.219971	19119	134032	FALSE	0.002171	0.007062	0.028521	0.092371	0.028521	0.092371	RPM_merged
chr15	52405762	52406907	intergenic|chr15:52405762-52406907	intergenic	4.44569	4.44569	19.7642	4.44569	5.24063e+07	119010	Slc30a8	52295553		0.219971	FALSE	ENSMUSG00000022315	0.219971	19119	110782	FALSE	0.002639	0.008335	0.011732	0.037994	0.011732	0.037994	RPM_merged
chr15	52412370	52413818	intergenic|chr15:52412370-52413818	intergenic	8.98279	8.98279	80.6906	8.98279	52413094	119011	Csmd3	47580638		0.049006	FALSE	ENSMUSG00000022311	0.049006	19111	4832456	FALSE	5.5e-05	0.000312	0.000496	0.016826	0.000496	0.016826	RPM_merged
chr15	52412370	52413818	intergenic|chr15:52412370-52413818	intergenic	8.98279	8.98279	80.6906	8.98279	52413094	119011	Gm19303	51231640		0.136703	FALSE	ENSMUSG00000115654	0.136703	19114	1181454	FALSE	0.000234	0.001063	0.002099	0.019749	0.002099	0.019749	RPM_merged
chr15	52412370	52413818	intergenic|chr15:52412370-52413818	intergenic	8.98279	8.98279	80.6906	8.98279	52413094	119011	Slc30a8	52295553		0.219971	FALSE	ENSMUSG00000022315	0.219971	19119	117541	FALSE	0.002484	0.007917	0.022309	0.072252	0.022309	0.072252	RPM_merged
chr15	52458713	52459213	intergenic|chr15:52458713-52459213	intergenic	3.46919	3.46919	12.0353	3.46919	52458963	119012	Slc30a8	52295553		0.219971	FALSE	ENSMUSG00000022315	0.219971	19119	163410	FALSE	0.001772	0.005944	0.006148	0.019912	0.006148	0.019912	RPM_merged
chr15	54702259	54703628	intergenic|chr15:54702259-54703628	intergenic	15.5613	15.5613	242.155	15.5613	5.47029e+07	119064	Tnfrsf11b	54250619		0.065203	FALSE	ENSMUSG00000063727	0.065203	19124	452324	FALSE	0.000625	0.002451	0.00972	0.049938	0.00972	0.049938	RPM_merged
chr15	54702259	54703628	intergenic|chr15:54702259-54703628	intergenic	15.5613	15.5613	242.155	15.5613	5.47029e+07	119064	Colec10	54410774		0.235604	FALSE	ENSMUSG00000038591	0.235604	19125	292170	FALSE	0.000977	0.003585	0.015209	0.048473	0.015209	0.048473	RPM_merged
chr15	54702259	54703628	intergenic|chr15:54702259-54703628	intergenic	15.5613	15.5613	242.155	15.5613	5.47029e+07	119064	Enpp2	54838901		0.291558	FALSE	ENSMUSG00000022425	0.291558	19128	135958	FALSE	0.00214	0.006975	0.033294	0.088057	0.033294	0.088057	RPM_merged
chr15	54702259	54703628	intergenic|chr15:54702259-54703628	intergenic	15.5613	15.5613	242.155	15.5613	5.47029e+07	119064	Taf2	55015129		0.263961	FALSE	ENSMUSG00000037343	0.263961	19130	312186	FALSE	0.000913	0.003384	0.014211	0.030986	0.014211	0.030986	RPM_merged
chr15	54702259	54703628	intergenic|chr15:54702259-54703628	intergenic	15.5613	15.5613	242.155	15.5613	5.47029e+07	119064	Sntb1	55639154		0.22794	FALSE	ENSMUSG00000060429	0.22794	19137	936210	FALSE	0.000297	0.001302	0.004614	0.019634	0.004614	0.019634	RPM_merged
chr15	54754083	54754583	intergenic|chr15:54754083-54754583	intergenic	1.52913	1.52913	2.33823	1.52913	54754333	119068	Enpp2	54838901		0.291558	FALSE	ENSMUSG00000022425	0.291558	19128	84568	FALSE	0.003479	0.010543	0.005321	0.014072	0.005321	0.014072	RPM_merged
chr15	57796253	57796753	genic|chr15:57796253-57796753	genic	10.1382	10.1382	102.784	10.1382	57796503	119193	Slc22a22	57243767		0.078209	FALSE	ENSMUSG00000022366	0.078209	19140	552736	FALSE	0.000509	0.002059	0.005157	0.014985	0.005157	0.014985	RPM_merged
chr15	58591645	58592145	genic|chr15:58591645-58592145	genic	3.61269	3.61269	13.0515	3.61269	58591895	119293	Fer1l6	58510048		0.25723	FALSE	ENSMUSG00000037106	0.25723	19152	81847	FALSE	0.003598	0.010847	0.012999	0.014141	0.012999	0.014141	RPM_merged
chr15	60693346	60694295	intergenic|chr15:60693346-60694295	intergenic	5.03668	5.03668	25.3681	5.03668	6.06938e+07	119481	A1bg	60917589		0.219971	FALSE	ENSMUSG00000022347	0.219971	19168	223768	FALSE	0.001284	0.004522	0.006469	0.021107	0.006469	0.021107	RPM_merged
chr15	61872955	61873903	intergenic|chr15:61872955-61873903	intergenic	3.06768	3.06768	9.41069	3.06768	61873429	119497	D030024E09Rik	61699284		0.092018	FALSE	ENSMUSG00000116031	0.092018	19169	174145	FALSE	0.00166	0.005624	0.005094	0.022045	0.005094	0.022045	RPM_merged
chr15	64060406	64060906	intergenic|chr15:64060406-64060906	intergenic	3.2556	3.2556	10.5989	3.2556	64060656	119574	Gsdmc4	63891265		0.136703	FALSE	ENSMUSG00000055748	0.136703	19178	169391	FALSE	0.001708	0.005761	0.005561	0.013267	0.005561	0.013267	RPM_merged
chr15	64221780	64223025	genic|chr15:64221780-64223025	genic	5.70814	5.70814	32.5829	5.70814	6.42224e+07	119610	Adcy8	64699035		0.136703	FALSE	ENSMUSG00000022376	0.136703	19181	476632	FALSE	0.000592	0.002342	0.003379	0.016301	0.003379	0.016301	RPM_merged
chr15	69036286	69036786	genic|chr15:69036286-69036786	genic	3.0857	3.0857	9.52154	3.0857	69036536	119798	Gm41341	68878315		0.107044	FALSE	ENSMUSG00000069996	0.107044	19197	158221	FALSE	0.001832	0.006113	0.005652	0.01384	0.005652	0.01384	RPM_merged
chr15	69036286	69036786	genic|chr15:69036286-69036786	genic	3.0857	3.0857	9.52154	3.0857	69036536	119798	4930504C09Rik	69270533		0.022755	FALSE	ENSMUSG00000116167	0.022755	19199	233997	FALSE	0.001227	0.004349	0.003786	0.013583	0.003786	0.013583	RPM_merged
chr15	73191249	73192530	intergenic|chr15:73191249-73192530	intergenic	6.20747	6.20747	38.5326	6.20747	7.31919e+07	119971	Ptk2	73205105		0.284784	FALSE	ENSMUSG00000022607	0.284784	19208	13215.5	FALSE	0.023289	0.052997	0.144565	0.06633	0.144565	0.06633	RPM_merged
chr15	73706348	73708098	genic|chr15:73706348-73708098	genic	16.1128	16.1128	259.621	16.1128	73707223	120047	Ndufb4c	73809458		0.049006	FALSE	ENSMUSG00000083380	0.049006	19215	102235	FALSE	0.002865	0.008939	0.046163	0.022115	0.046163	0.022115	RPM_merged
chr15	73870047	73870814	intergenic|chr15:73870047-73870814	intergenic	6.62932	6.62932	43.9479	6.62932	7.38704e+07	120090	Ndufb4c	73809458		0.049006	FALSE	ENSMUSG00000083380	0.049006	19215	60972.5	FALSE	0.004864	0.014014	0.032248	0.015449	0.032248	0.015449	RPM_merged
chr15	74896320	74896820	intergenic|chr15:74896320-74896820	intergenic	1.48261	1.48261	2.19813	1.48261	74896570	120237	Ly6m	74878336		0.136703	FALSE	ENSMUSG00000063522	0.136703	19235	18234	FALSE	0.016748	0.040053	0.024831	0.01874	0.024831	0.01874	RPM_merged
chr15	74902122	74903474	intergenic|chr15:74902122-74903474	intergenic	11.2338	11.2338	126.198	11.2338	74902798	120239	Ly6k	74796874		0.25723	FALSE	ENSMUSG00000044678	0.25723	19230	105924	FALSE	0.002763	0.008667	0.031037	0.022112	0.031037	0.022112	RPM_merged
chr15	74902122	74903474	intergenic|chr15:74902122-74903474	intergenic	11.2338	11.2338	126.198	11.2338	74902798	120239	Gml	74813455		0.065203	FALSE	ENSMUSG00000068349	0.065203	19231	89343	FALSE	0.003289	0.010051	0.03695	0.027535	0.03695	0.027535	RPM_merged
chr15	74902122	74903474	intergenic|chr15:74902122-74903474	intergenic	11.2338	11.2338	126.198	11.2338	74902798	120239	Gml2	74819076		0.071304	FALSE	ENSMUSG00000068600	0.071304	19232	83722	FALSE	0.003516	0.010635	0.039493	0.029751	0.039493	0.029751	RPM_merged
chr15	74902122	74903474	intergenic|chr15:74902122-74903474	intergenic	11.2338	11.2338	126.198	11.2338	74902798	120239	Cyp11b1	74834892		0.263961	FALSE	ENSMUSG00000075604	0.263961	19233	67906	FALSE	0.004356	0.01276	0.048938	0.039015	0.048938	0.039015	RPM_merged
chr15	74902122	74903474	intergenic|chr15:74902122-74903474	intergenic	11.2338	11.2338	126.198	11.2338	74902798	120239	Cyp11b2	74850618		0.128669	FALSE	ENSMUSG00000022589	0.128669	19234	52180	FALSE	0.005706	0.016047	0.064095	0.050715	0.064095	0.050715	RPM_merged
chr15	74902122	74903474	intergenic|chr15:74902122-74903474	intergenic	11.2338	11.2338	126.198	11.2338	74902798	120239	Ly6m	74878336		0.136703	FALSE	ENSMUSG00000063522	0.136703	19235	24462	FALSE	0.012396	0.031018	0.139252	0.105095	0.139252	0.105095	RPM_merged
chr15	74902122	74903474	intergenic|chr15:74902122-74903474	intergenic	11.2338	11.2338	126.198	11.2338	74902798	120239	Ly6i	74979534		0.271018	FALSE	ENSMUSG00000022586	0.271018	19237	76736	FALSE	0.003844	0.011473	0.043179	0.033386	0.043179	0.033386	RPM_merged
chr15	74902122	74903474	intergenic|chr15:74902122-74903474	intergenic	11.2338	11.2338	126.198	11.2338	74902798	120239	Ly6c1	75044018		0.250456	FALSE	ENSMUSG00000079018	0.250456	19239	141220	FALSE	0.002058	0.006749	0.023118	0.022814	0.023118	0.022814	RPM_merged
chr15	78283132	78283632	genic|chr15:78283132-78283632	genic	0.954741	0.954741	0.91153	0.954741	78283382	120743	Csf2rb2	78282508		0.271018	FALSE	ENSMUSG00000071714	0.271018	19341	874	FALSE	0.063014	0.123436	0.060162	0.02738	0.060162	0.02738	RPM_merged
chr15	80459538	80460377	genic|chr15:80459538-80460377	genic	5.86552	5.86552	34.4043	5.86552	8.046e+07	121264	Enthd1	80452240		0.263961	FALSE	ENSMUSG00000050439	0.263961	19419	7717.5	FALSE	0.040401	0.084619	0.236975	0.12965	0.236975	0.12965	RPM_merged
chr15	91018542	91019042	genic|chr15:91018542-91019042	genic	3.63029	3.63029	13.179	3.63029	91018792	122599	Spn-ps	90891396		0.169706	FALSE	ENSMUSG00000116210	0.169706	19588	127396	FALSE	0.002287	0.007381	0.008302	0.022916	0.008302	0.022916	RPM_merged
chr15	91018542	91019042	genic|chr15:91018542-91019042	genic	3.63029	3.63029	13.179	3.63029	91018792	122599	Kif21a	90933275		0.099661	FALSE	ENSMUSG00000022629	0.099661	19589	85517	FALSE	0.00344	0.010441	0.012488	0.028558	0.012488	0.028558	RPM_merged
chr15	91018542	91019042	genic|chr15:91018542-91019042	genic	3.63029	3.63029	13.179	3.63029	91018792	122599	Abcd2	91145871		0.250456	FALSE	ENSMUSG00000055782	0.250456	19590	127079	FALSE	0.002293	0.007397	0.008323	0.019952	0.008323	0.019952	RPM_merged
chr15	93563639	93564139	genic|chr15:93563639-93564139	genic	10.8867	10.8867	118.519	10.8867	93563889	122730	Zcrb1	93386106		0.284784	FALSE	ENSMUSG00000022635	0.284784	19599	177783	FALSE	0.001626	0.005524	0.017697	0.018834	0.017697	0.018834	RPM_merged
chr15	93563639	93564139	genic|chr15:93563639-93564139	genic	10.8867	10.8867	118.519	10.8867	93563889	122730	9430014N10Rik	93904856		0.144824	FALSE	ENSMUSG00000116360	0.144824	19602	340967	FALSE	0.000834	0.003134	0.009083	0.027823	0.009083	0.027823	RPM_merged
chr15	94645518	94646504	genic|chr15:94645518-94646504	genic	6.62932	6.62932	43.9479	6.62932	94646011	122776	Pus7l	94522640		0.297855	FALSE	ENSMUSG00000033356	0.297855	19604	123371	FALSE	0.002363	0.00759	0.015668	0.016454	0.015668	0.016454	RPM_merged
chr15	96185452	96186346	intergenic|chr15:96185452-96186346	intergenic	5.47651	5.47651	29.9922	5.47651	96185899	122871	D030018L15Rik	96051616		0.186642	FALSE	ENSMUSG00000078925	0.186642	19612	134283	FALSE	0.002167	0.007051	0.011867	0.017563	0.011867	0.017563	RPM_merged
chr15	96185452	96186346	intergenic|chr15:96185452-96186346	intergenic	5.47651	5.47651	29.9922	5.47651	96185899	122871	2610037D02Rik	96190474		0.25723	FALSE	ENSMUSG00000097536	0.25723	19613	4575	FALSE	0.063014	0.123436	0.345099	0.284778	0.345099	0.284778	RPM_merged
chr15	96185452	96186346	intergenic|chr15:96185452-96186346	intergenic	5.47651	5.47651	29.9922	5.47651	96185899	122871	4833422M21Rik	96231870		0.071304	FALSE	ENSMUSG00000097619	0.071304	19614	45971	FALSE	0.006496	0.017916	0.035576	0.036197	0.035576	0.036197	RPM_merged
chr15	96912091	96912591	intergenic|chr15:96912091-96912591	intergenic	3.99815	3.99815	15.9852	3.99815	96912341	122957	Slc38a4	96994823		0.291558	FALSE	ENSMUSG00000022464	0.291558	19619	82482	FALSE	0.00357	0.010774	0.014272	0.019472	0.014272	0.019472	RPM_merged
chr15	97180803	97182235	intergenic|chr15:97180803-97182235	intergenic	9.1872	9.1872	84.4047	9.1872	97181519	122974	Slc38a4	96994823		0.291558	FALSE	ENSMUSG00000022464	0.291558	19619	186696	FALSE	0.001546	0.005293	0.014205	0.01938	0.014205	0.01938	RPM_merged
chr15	97180803	97182235	intergenic|chr15:97180803-97182235	intergenic	9.1872	9.1872	84.4047	9.1872	97181519	122974	Amigo2	97244074		0.194785	FALSE	ENSMUSG00000048218	0.194785	19621	62555	FALSE	0.004738	0.013705	0.043533	0.03856	0.043533	0.03856	RPM_merged
chr15	100551508	100552508	genic|chr15:100551508-100552508	genic	18.9887	18.9887	360.572	18.9887	100552008	123487	Tfcp2	100502748		0.291558	FALSE	ENSMUSG00000009733	0.291558	19704	49260	FALSE	0.006052	0.016871	0.114924	0.051316	0.114924	0.051316	RPM_merged
chr15	100551508	100552508	genic|chr15:100551508-100552508	genic	18.9887	18.9887	360.572	18.9887	100552008	123487	Pou6f1	100575318		0.277901	FALSE	ENSMUSG00000009739	0.277901	19705	23310	FALSE	0.013024	0.032348	0.247302	0.130763	0.247302	0.130763	RPM_merged
chr15	101414725	101415941	genic|chr15:101414725-101415941	genic	9.97328	9.97328	99.4663	9.97328	101415333	123638	Krt82	101541221		0.235604	FALSE	ENSMUSG00000049548	0.235604	19735	125888	FALSE	0.002315	0.007458	0.023088	0.016598	0.023088	0.016598	RPM_merged
chr15	101414725	101415941	genic|chr15:101414725-101415941	genic	9.97328	9.97328	99.4663	9.97328	101415333	123638	Krt90	101552356		0.22794	FALSE	ENSMUSG00000048699	0.22794	19736	137023	FALSE	0.002123	0.006928	0.021168	0.014298	0.021168	0.014298	RPM_merged
chr15	101414725	101415941	genic|chr15:101414725-101415941	genic	9.97328	9.97328	99.4663	9.97328	101415333	123638	Krt75	101563343		0.263961	FALSE	ENSMUSG00000022986	0.263961	19737	148010	FALSE	0.001961	0.006478	0.019561	0.013996	0.019561	0.013996	RPM_merged
chr15	101414725	101415941	genic|chr15:101414725-101415941	genic	9.97328	9.97328	99.4663	9.97328	101415333	123638	Gm5476	101587317		0.277901	FALSE	ENSMUSG00000115983	0.277901	19738	171984	FALSE	0.001682	0.005685	0.016773	0.013731	0.016773	0.013731	RPM_merged
chr15	103392490	103392990	intergenic|chr15:103392490-103392990	intergenic	1.62617	1.62617	2.64443	1.62617	103392740	123936	Gtsf1	103402459		0.186642	FALSE	ENSMUSG00000022487	0.186642	19808	9719	FALSE	0.031903	0.069239	0.05188	0.038741	0.05188	0.038741	RPM_merged
chr15	103550326	103551465	intergenic|chr15:103550326-103551465	intergenic	4.37524	4.37524	19.1427	4.37524	1.03551e+08	123949	Glycam1	103562760		0.22794	FALSE	ENSMUSG00000022491	0.22794	19813	11864.5	FALSE	0.026009	0.058209	0.113794	0.101349	0.113794	0.101349	RPM_merged
chr16	11278404	11279884	intergenic|chr16:11278404-11279884	intergenic	5.30743	5.30743	28.1688	5.30743	11279144	124539	Tnfrsf17	11313809		0.186642	FALSE	ENSMUSG00000022496	0.186642	19894	34665	FALSE	0.008674	0.022904	0.046036	0.036715	0.046036	0.036715	RPM_merged
chr16	11718722	11719455	genic|chr16:11718722-11719455	genic	8.26674	8.26674	68.3389	8.26674	1.17191e+07	124575	4833415N18Rik	11779702		0.169706	FALSE	ENSMUSG00000115936	0.169706	19896	60613.5	FALSE	0.004894	0.014086	0.040457	0.083828	0.040457	0.083828	RPM_merged
chr16	11718722	11719455	genic|chr16:11718722-11719455	genic	8.26674	8.26674	68.3389	8.26674	1.17191e+07	124575	Cpped1	11803721		0.099661	FALSE	ENSMUSG00000065979	0.099661	19897	84632.5	FALSE	0.003477	0.010536	0.028742	0.070577	0.028742	0.070577	RPM_merged
chr16	16877705	16878404	genic|chr16:16877705-16878404	genic	3.99815	3.99815	15.9852	3.99815	1.68781e+07	124733	Spag6l	16753016		0.054282	FALSE	ENSMUSG00000022783	0.054282	19937	125038	FALSE	0.002331	0.007502	0.00932	0.013958	0.00932	0.013958	RPM_merged
chr16	16877705	16878404	genic|chr16:16877705-16878404	genic	3.99815	3.99815	15.9852	3.99815	1.68781e+07	124733	Rpl31-ps12	16819713		0.043643	FALSE	ENSMUSG00000116648	0.043643	19938	58341.5	FALSE	0.005089	0.014562	0.020347	0.021109	0.020347	0.021109	RPM_merged
chr16	16877705	16878404	genic|chr16:16877705-16878404	genic	3.99815	3.99815	15.9852	3.99815	1.68781e+07	124733	Igll1	16860671		0.128669	FALSE	ENSMUSG00000075370	0.128669	19939	17383.5	FALSE	0.017588	0.041752	0.07032	0.051072	0.07032	0.051072	RPM_merged
chr16	20879114	20880245	intergenic|chr16:20879114-20880245	intergenic	2.89613	2.89613	8.38755	2.89613	2.08797e+07	125166	Gm6551	20928614		0.030962	FALSE	ENSMUSG00000116659	0.030962	20031	48934.5	FALSE	0.006093	0.016969	0.017647	0.018046	0.017647	0.018046	RPM_merged
chr16	21274114	21274614	genic|chr16:21274114-21274614	genic	14.915	14.915	222.457	14.915	21274364	125191	Gm6557	21061940		0.030962	FALSE	ENSMUSG00000116710	0.030962	20032	212424	FALSE	0.001355	0.004731	0.020205	0.022398	0.020205	0.022398	RPM_merged
chr16	21274114	21274614	genic|chr16:21274114-21274614	genic	14.915	14.915	222.457	14.915	21274364	125191	Teddm3	21152659		0.078209	FALSE	ENSMUSG00000090356	0.078209	20033	121705	FALSE	0.002397	0.007681	0.035744	0.029468	0.035744	0.029468	RPM_merged
chr16	21694011	21695856	genic|chr16:21694011-21695856	genic	18.3525	18.3525	336.816	18.3525	2.16949e+07	125237	Ehhadh	21761285		0.160935	FALSE	ENSMUSG00000022853	0.160935	20040	66351.5	FALSE	0.004461	0.01302	0.081869	0.086329	0.081869	0.086329	RPM_merged
chr16	21694011	21695856	genic|chr16:21694011-21695856	genic	18.3525	18.3525	336.816	18.3525	2.16949e+07	125237	Liph	21953818		0.271018	FALSE	ENSMUSG00000044626	0.271018	20044	258884	FALSE	0.001106	0.003983	0.020302	0.014429	0.020302	0.014429	RPM_merged
chr16	21694011	21695856	genic|chr16:21694011-21695856	genic	18.3525	18.3525	336.816	18.3525	2.16949e+07	125237	Igf2bp2	22059009		0.263961	FALSE	ENSMUSG00000033581	0.263961	20047	364076	FALSE	0.00078	0.002961	0.014317	0.013309	0.014317	0.013309	RPM_merged
chr16	22517253	22518197	genic|chr16:22517253-22518197	genic	8.77975	8.77975	77.084	8.77975	22517725	125299	Etv5	22381313		0.128669	FALSE	ENSMUSG00000013089	0.128669	20050	136412	FALSE	0.002132	0.006955	0.018721	0.019958	0.018721	0.019958	RPM_merged
chr16	22517253	22518197	genic|chr16:22517253-22518197	genic	8.77975	8.77975	77.084	8.77975	22517725	125299	Dgkg	22466569		0.169706	FALSE	ENSMUSG00000022861	0.169706	20051	51156	FALSE	0.005823	0.016326	0.051121	0.051403	0.051121	0.051403	RPM_merged
chr16	22517253	22518197	genic|chr16:22517253-22518197	genic	8.77975	8.77975	77.084	8.77975	22517725	125299	9230117E06Rik	22511480		0.297855	FALSE	ENSMUSG00000089874	0.297855	20052	6245	FALSE	0.050183	0.10173	0.440592	0.28655	0.440592	0.28655	RPM_merged
chr16	22899781	22900281	intergenic|chr16:22899781-22900281	intergenic	5.94374	5.94374	35.3281	5.94374	22900031	125329	Crygs	22805203		0.291558	FALSE	ENSMUSG00000033501	0.291558	20055	94828	FALSE	0.003094	0.009543	0.018393	0.024213	0.018393	0.024213	RPM_merged
chr16	22899781	22900281	intergenic|chr16:22899781-22900281	intergenic	5.94374	5.94374	35.3281	5.94374	22900031	125329	Tbccd1	22813214		0.203274	FALSE	ENSMUSG00000004462	0.203274	20056	86817	FALSE	0.003387	0.010305	0.020133	0.024873	0.020133	0.024873	RPM_merged
chr16	22899781	22900281	intergenic|chr16:22899781-22900281	intergenic	5.94374	5.94374	35.3281	5.94374	22900031	125329	Hrg	22951072		0.071304	FALSE	ENSMUSG00000022877	0.071304	20061	51041	FALSE	0.005836	0.016358	0.034688	0.04293	0.034688	0.04293	RPM_merged
chr16	22899781	22900281	intergenic|chr16:22899781-22900281	intergenic	5.94374	5.94374	35.3281	5.94374	22900031	125329	Kng2	22985852		0.114274	FALSE	ENSMUSG00000060459	0.114274	20062	85821	FALSE	0.003427	0.010409	0.020372	0.033284	0.020372	0.033284	RPM_merged
chr16	22899781	22900281	intergenic|chr16:22899781-22900281	intergenic	5.94374	5.94374	35.3281	5.94374	22900031	125329	Kng1	23058300		0.235604	FALSE	ENSMUSG00000022875	0.235604	20063	158269	FALSE	0.001831	0.006111	0.010884	0.014099	0.010884	0.014099	RPM_merged
chr16	23927340	23928184	genic|chr16:23927340-23928184	genic	5.19795	5.19795	27.0187	5.19795	23927762	125380	Sst	23889581		0.144824	FALSE	ENSMUSG00000004366	0.144824	20074	38181	FALSE	0.007857	0.021057	0.040839	0.075282	0.040839	0.075282	RPM_merged
chr16	23927340	23928184	genic|chr16:23927340-23928184	genic	5.19795	5.19795	27.0187	5.19795	23927762	125380	Rtp2	23925548		0.059666	FALSE	ENSMUSG00000047531	0.059666	20075	2214	FALSE	0.063014	0.123436	0.327546	0.391288	0.327546	0.391288	RPM_merged
chr16	24218217	24218717	intergenic|chr16:24218217-24218717	intergenic	6.07032	6.07032	36.8488	6.07032	24218467	125397	Morf4l1-ps1	24529314		0.038757	FALSE	ENSMUSG00000116875	0.038757	20080	310847	FALSE	0.000917	0.003397	0.005568	0.013959	0.005568	0.013959	RPM_merged
chr16	28411412	28411912	genic|chr16:28411412-28411912	genic	2.70484	2.70484	7.31614	2.70484	28411662	125503	Fgf12	28157783		0.059666	FALSE	ENSMUSG00000022523	0.059666	20094	253879	FALSE	0.001129	0.004051	0.003053	0.015149	0.003053	0.015149	RPM_merged
chr16	28851413	28851913	genic|chr16:28851413-28851913	genic	5.3678	5.3678	28.8133	5.3678	28851663	125528	Mir690	28599935		0.121265	FALSE	ENSMUSG00000076064	0.121265	20095	251728	FALSE	0.001138	0.004081	0.006111	0.015284	0.006111	0.015284	RPM_merged
chr16	29711805	29713070	intergenic|chr16:29711805-29713070	intergenic	8.77975	8.77975	77.084	8.77975	2.97124e+07	125564	Atp13a5	29231914		0.121265	FALSE	ENSMUSG00000048939	0.121265	20098	480524	FALSE	0.000587	0.002326	0.005155	0.013713	0.005155	0.013713	RPM_merged
chr16	29711805	29713070	intergenic|chr16:29711805-29713070	intergenic	8.77975	8.77975	77.084	8.77975	2.97124e+07	125564	Atp13a4	29396038		0.160935	FALSE	ENSMUSG00000038094	0.160935	20099	316400	FALSE	0.000901	0.003345	0.007908	0.022029	0.007908	0.022029	RPM_merged
chr16	30227272	30227772	intergenic|chr16:30227272-30227772	intergenic	2.2781	2.2781	5.18972	2.2781	30227522	125632	Cpn2	30256379		0.263961	FALSE	ENSMUSG00000023176	0.263961	20105	28857	FALSE	0.010466	0.026865	0.023843	0.018819	0.023843	0.018819	RPM_merged
chr16	31932770	31933270	intergenic|chr16:31932770-31933270	intergenic	15.5613	15.5613	242.155	15.5613	31933020	125812	Pak2	32016290		0.25723	FALSE	ENSMUSG00000022781	0.25723	20126	83270	FALSE	0.003535	0.010685	0.05501	0.047813	0.05501	0.047813	RPM_merged
chr16	31932770	31933270	intergenic|chr16:31932770-31933270	intergenic	15.5613	15.5613	242.155	15.5613	31933020	125812	Pak2	32016290		0.25723	FALSE	ENSMUSG00000022781	0.25723	20126	83270	FALSE	0.003535	0.010685	0.05501	0.047813	0.05501	0.047813	RPM_merged
chr16	31932770	31933270	intergenic|chr16:31932770-31933270	intergenic	15.5613	15.5613	242.155	15.5613	31933020	125812	Pak2	32016290		0.25723	FALSE	ENSMUSG00000022781	0.25723	20126	83270	FALSE	0.003535	0.010685	0.05501	0.047813	0.05501	0.047813	RPM_merged
chr16	31932770	31933270	intergenic|chr16:31932770-31933270	intergenic	15.5613	15.5613	242.155	15.5613	31933020	125812	Pak2	32016290		0.25723	FALSE	ENSMUSG00000022781	0.25723	20126	83270	FALSE	0.003535	0.010685	0.05501	0.047813	0.05501	0.047813	RPM_merged
chr16	32199946	32201123	intergenic|chr16:32199946-32201123	intergenic	6.08582	6.08582	37.0372	6.08582	3.22005e+07	125843	Mir1946a	32267450		0.219971	FALSE	ENSMUSG00000088985	0.219971	20133	66915.5	FALSE	0.004422	0.012924	0.026914	0.017772	0.026914	0.017772	RPM_merged
chr16	32199946	32201123	intergenic|chr16:32199946-32201123	intergenic	6.08582	6.08582	37.0372	6.08582	3.22005e+07	125843	Smco1	32271480		0.284784	FALSE	ENSMUSG00000046345	0.284784	20134	70945.5	FALSE	0.004165	0.012283	0.025349	0.015273	0.025349	0.015273	RPM_merged
chr16	34573369	34574622	intergenic|chr16:34573369-34574622	intergenic	10.9974	10.9974	120.944	10.9974	3.4574e+07	126114	Ropn1	34651211		0.25723	FALSE	ENSMUSG00000022832	0.25723	20164	77215.5	FALSE	0.003819	0.011411	0.042002	0.049091	0.042002	0.049091	RPM_merged
chr16	34744946	34745791	intergenic|chr16:34744946-34745791	intergenic	6.42557	6.42557	41.2879	6.42557	3.47454e+07	126122	Ropn1	34651211		0.25723	FALSE	ENSMUSG00000022832	0.25723	20164	94157.5	FALSE	0.003117	0.009602	0.020029	0.023409	0.020029	0.023409	RPM_merged
chr16	35050984	35051861	genic|chr16:35050984-35051861	genic	9.85203	9.85203	97.0625	9.85203	3.50514e+07	126155	E130310I04Rik	34943175		0.211873	FALSE	ENSMUSG00000116665	0.211873	20168	108248	FALSE	0.002702	0.008505	0.026622	0.026229	0.026622	0.026229	RPM_merged
chr16	35569723	35570223	genic|chr16:35569723-35570223	genic	4.86185	4.86185	23.6375	4.86185	35569973	126211	Slc49a4	35694062		0.243182	FALSE	ENSMUSG00000022848	0.243182	20175	124089	FALSE	0.002349	0.007552	0.011422	0.013456	0.011422	0.013456	RPM_merged
chr16	35581330	35582287	genic|chr16:35581330-35582287	genic	7.74396	7.74396	59.9689	7.74396	3.55818e+07	126214	Pdia5	35397312		0.263961	FALSE	ENSMUSG00000022844	0.263961	20172	184496	FALSE	0.001565	0.005348	0.01212	0.013559	0.01212	0.013559	RPM_merged
chr16	35581330	35582287	genic|chr16:35581330-35582287	genic	7.74396	7.74396	59.9689	7.74396	3.55818e+07	126214	Slc49a4	35694062		0.243182	FALSE	ENSMUSG00000022848	0.243182	20175	112254	FALSE	0.002603	0.00824	0.020161	0.02375	0.020161	0.02375	RPM_merged
chr16	35729121	35729621	genic|chr16:35729121-35729621	genic	6.09926	6.09926	37.2009	6.09926	35729371	126233	Slc49a4	35694062		0.243182	FALSE	ENSMUSG00000022848	0.243182	20175	35309	FALSE	0.008512	0.02254	0.051916	0.06116	0.051916	0.06116	RPM_merged
chr16	36532779	36533747	genic|chr16:36532779-36533747	genic	3.59517	3.59517	12.9252	3.59517	36533263	126276	Cstdc5	36359382		0.049006	FALSE	ENSMUSG00000071561	0.049006	20191	173881	FALSE	0.001663	0.005631	0.005979	0.014459	0.005979	0.014459	RPM_merged
chr16	36532779	36533747	genic|chr16:36532779-36533747	genic	3.59517	3.59517	12.9252	3.59517	36533263	126276	Stfa2	36403946		0.043643	FALSE	ENSMUSG00000022902	0.043643	20192	129317	FALSE	0.002252	0.007286	0.008097	0.019133	0.008097	0.019133	RPM_merged
chr16	36532779	36533747	genic|chr16:36532779-36533747	genic	3.59517	3.59517	12.9252	3.59517	36533263	126276	Stfa3	36450537		0.059666	FALSE	ENSMUSG00000054905	0.059666	20193	82726	FALSE	0.003559	0.010747	0.012795	0.028736	0.012795	0.028736	RPM_merged
chr16	36532779	36533747	genic|chr16:36532779-36533747	genic	3.59517	3.59517	12.9252	3.59517	36533263	126276	Casr	36490585		0.277901	FALSE	ENSMUSG00000051980	0.277901	20194	42678	FALSE	0.00701	0.019113	0.025202	0.053218	0.025202	0.053218	RPM_merged
chr16	36532779	36533747	genic|chr16:36532779-36533747	genic	3.59517	3.59517	12.9252	3.59517	36533263	126276	Cd86	36603869		0.121265	FALSE	ENSMUSG00000022901	0.121265	20195	70606	FALSE	0.004186	0.012335	0.015049	0.034329	0.015049	0.034329	RPM_merged
chr16	44204272	44205080	genic|chr16:44204272-44205080	genic	5.18203	5.18203	26.8534	5.18203	44204676	126692	Atp6v1a	44085404		0.243182	FALSE	ENSMUSG00000052459	0.243182	20244	119272	FALSE	0.002447	0.007817	0.012678	0.017784	0.012678	0.017784	RPM_merged
chr16	45713049	45713838	genic|chr16:45713049-45713838	genic	4.24446	4.24446	18.0155	4.24446	4.57134e+07	126783	BC016579	45626848		0.186642	FALSE	ENSMUSG00000033187	0.186642	20265	86595.5	FALSE	0.003396	0.010328	0.014415	0.037113	0.014415	0.037113	RPM_merged
chr16	45713049	45713838	genic|chr16:45713049-45713838	genic	4.24446	4.24446	18.0155	4.24446	4.57134e+07	126783	Tmprss7	45656317		0.186642	FALSE	ENSMUSG00000033177	0.186642	20266	57126.5	FALSE	0.0052	0.014831	0.022072	0.050943	0.022072	0.050943	RPM_merged
chr16	45713049	45713838	genic|chr16:45713049-45713838	genic	4.24446	4.24446	18.0155	4.24446	4.57134e+07	126783	Phldb2	45746231		0.043643	FALSE	ENSMUSG00000033149	0.043643	20269	32787.5	FALSE	0.009183	0.024041	0.038977	0.02905	0.038977	0.02905	RPM_merged
chr16	45722539	45723607	genic|chr16:45722539-45723607	genic	3.86151	3.86151	14.9113	3.86151	45723073	126785	BC016579	45626848		0.186642	FALSE	ENSMUSG00000033187	0.186642	20265	96225	FALSE	0.003048	0.009422	0.011772	0.030308	0.011772	0.030308	RPM_merged
chr16	45722539	45723607	genic|chr16:45722539-45723607	genic	3.86151	3.86151	14.9113	3.86151	45723073	126785	Tmprss7	45656317		0.186642	FALSE	ENSMUSG00000033177	0.186642	20266	66756	FALSE	0.004433	0.012951	0.017119	0.039512	0.017119	0.039512	RPM_merged
chr16	45722539	45723607	genic|chr16:45722539-45723607	genic	3.86151	3.86151	14.9113	3.86151	45723073	126785	Phldb2	45746231		0.043643	FALSE	ENSMUSG00000033149	0.043643	20269	23158	FALSE	0.013111	0.032532	0.050629	0.037735	0.050629	0.037735	RPM_merged
chr16	50075514	50076463	intergenic|chr16:50075514-50076463	intergenic	3.52174	3.52174	12.4027	3.52174	5.0076e+07	126888	Gm4827	50019658		0.084918	FALSE	ENSMUSG00000120085	0.084918	20288	56330.5	FALSE	0.005275	0.015013	0.018579	0.070796	0.018579	0.070796	RPM_merged
chr16	50822298	50822798	genic|chr16:50822298-50822798	genic	2.55537	2.55537	6.52993	2.55537	50822548	126917	Btg3	50698681		0.169706	FALSE	ENSMUSG00000022863	0.169706	20293	123867	FALSE	0.002354	0.007564	0.006015	0.017224	0.006015	0.017224	RPM_merged
chr16	52210810	52211632	genic|chr16:52210810-52211632	genic	11.211	11.211	125.687	11.211	52211221	126939	Gm29686	51981033		0.092018	FALSE	ENSMUSG00000116725	0.092018	20297	230188	FALSE	0.001248	0.004412	0.013988	0.04026	0.013988	0.04026	RPM_merged
chr16	52210810	52211632	genic|chr16:52210810-52211632	genic	11.211	11.211	125.687	11.211	52211221	126939	4930404A05Rik	52799508		0.099661	FALSE	ENSMUSG00000116611	0.099661	20300	588287	FALSE	0.000477	0.00195	0.00535	0.031671	0.00535	0.031671	RPM_merged
chr16	53011884	53012807	genic|chr16:53011884-53012807	genic	4.11158	4.11158	16.9051	4.11158	5.30123e+07	126960	4930404A05Rik	52799508		0.099661	FALSE	ENSMUSG00000116611	0.099661	20300	212838	FALSE	0.001352	0.004723	0.005559	0.032905	0.005559	0.032905	RPM_merged
chr16	55321818	55322725	genic|chr16:55321818-55322725	genic	5.33924	5.33924	28.5074	5.33924	5.53223e+07	126970	Zpld1	55225175		0.194785	FALSE	ENSMUSG00000064310	0.194785	20301	97096.5	FALSE	0.00302	0.009349	0.016127	0.096777	0.016127	0.096777	RPM_merged
chr16	55321818	55322725	genic|chr16:55321818-55322725	genic	5.33924	5.33924	28.5074	5.33924	5.53223e+07	126970	Mir5118	55494731		0.22794	FALSE	ENSMUSG00000093292	0.22794	20302	172460	FALSE	0.001677	0.005672	0.008954	0.026209	0.008954	0.026209	RPM_merged
chr16	62807485	62807985	genic|chr16:62807485-62807985	genic	8.3732	8.3732	70.1105	8.3732	62807735	127158	Arl13b	62793673		0.114274	FALSE	ENSMUSG00000022911	0.114274	20341	14062	FALSE	0.021854	0.05021	0.18299	0.183125	0.18299	0.183125	RPM_merged
chr16	62807485	62807985	genic|chr16:62807485-62807985	genic	8.3732	8.3732	70.1105	8.3732	62807735	127158	Epha3	63543532		0.160935	FALSE	ENSMUSG00000052504	0.160935	20344	735797	FALSE	0.000379	0.001605	0.003178	0.02795	0.003178	0.02795	RPM_merged
chr16	63220405	63220905	genic|chr16:63220405-63220905	genic	8.51597	8.51597	72.5217	8.51597	63220655	127172	Epha3	63543532		0.160935	FALSE	ENSMUSG00000052504	0.160935	20344	322877	FALSE	0.000882	0.003287	0.007513	0.066086	0.007513	0.066086	RPM_merged
chr16	63278151	63278842	genic|chr16:63278151-63278842	genic	4.83271	4.83271	23.3551	4.83271	6.32785e+07	127174	Epha3	63543532		0.160935	FALSE	ENSMUSG00000052504	0.160935	20344	265036	FALSE	0.00108	0.003903	0.005219	0.045907	0.005219	0.045907	RPM_merged
chr16	63806417	63807350	genic|chr16:63806417-63807350	genic	6.47533	6.47533	41.9299	6.47533	6.38069e+07	127180	Epha3	63543532		0.160935	FALSE	ENSMUSG00000052504	0.160935	20344	263352	FALSE	0.001087	0.003924	0.007039	0.061914	0.007039	0.061914	RPM_merged
chr16	63806417	63807350	genic|chr16:63806417-63807350	genic	6.47533	6.47533	41.9299	6.47533	6.38069e+07	127180	Csnka2ip	64477811		0.169706	FALSE	ENSMUSG00000068167	0.169706	20345	670928	FALSE	0.000417	0.001739	0.002701	0.013504	0.002701	0.013504	RPM_merged
chr16	66745504	66746004	genic|chr16:66745504-66746004	genic	4.57465	4.57465	20.9274	4.57465	66745754	127232	Cadm2	66655416		0.144824	FALSE	ENSMUSG00000064115	0.144824	20353	90338	FALSE	0.003252	0.009954	0.014877	0.054159	0.014877	0.054159	RPM_merged
chr16	66745504	66746004	genic|chr16:66745504-66746004	genic	4.57465	4.57465	20.9274	4.57465	66745754	127232	1700010K23Rik	66657118		0.152619	FALSE	ENSMUSG00000092599	0.152619	20354	88636	FALSE	0.003316	0.01012	0.01517	0.058374	0.01517	0.058374	RPM_merged
chr16	66841535	66842306	genic|chr16:66841535-66842306	genic	2.98422	2.98422	8.90555	2.98422	6.68419e+07	127236	Cadm2	66655416		0.144824	FALSE	ENSMUSG00000064115	0.144824	20353	186504	FALSE	0.001548	0.005298	0.004619	0.016815	0.004619	0.016815	RPM_merged
chr16	66841535	66842306	genic|chr16:66841535-66842306	genic	2.98422	2.98422	8.90555	2.98422	6.68419e+07	127236	1700010K23Rik	66657118		0.152619	FALSE	ENSMUSG00000092599	0.152619	20354	184802	FALSE	0.001562	0.005341	0.004663	0.017942	0.004663	0.017942	RPM_merged
chr16	67140509	67141829	genic|chr16:67140509-67141829	genic	9.20261	9.20261	84.688	9.20261	67141169	127247	Cadm2	66655416		0.144824	FALSE	ENSMUSG00000064115	0.144824	20353	485753	FALSE	0.000581	0.002304	0.005343	0.019452	0.005343	0.019452	RPM_merged
chr16	67140509	67141829	genic|chr16:67140509-67141829	genic	9.20261	9.20261	84.688	9.20261	67141169	127247	1700010K23Rik	66657118		0.152619	FALSE	ENSMUSG00000092599	0.152619	20354	484051	FALSE	0.000583	0.002311	0.005363	0.020636	0.005363	0.020636	RPM_merged
chr16	67620403	67621408	genic|chr16:67620403-67621408	genic	19.6967	19.6967	387.96	19.6967	6.76209e+07	127260	Cadm2	66655416		0.144824	FALSE	ENSMUSG00000064115	0.144824	20353	965490	FALSE	0.000287	0.001267	0.005659	0.020601	0.005659	0.020601	RPM_merged
chr16	67620403	67621408	genic|chr16:67620403-67621408	genic	19.6967	19.6967	387.96	19.6967	6.76209e+07	127260	1700010K23Rik	66657118		0.152619	FALSE	ENSMUSG00000092599	0.152619	20354	963788	FALSE	0.000288	0.001269	0.005669	0.021816	0.005669	0.021816	RPM_merged
chr16	70227832	70228678	genic|chr16:70227832-70228678	genic	7.77048	7.77048	60.3804	7.77048	70228255	127284	Speer2	69856874		0.243182	FALSE	ENSMUSG00000063163	0.243182	20356	371381	FALSE	0.000764	0.00291	0.00594	0.025695	0.00594	0.025695	RPM_merged
chr16	70227832	70228678	genic|chr16:70227832-70228678	genic	7.77048	7.77048	60.3804	7.77048	70228255	127284	4931420L22Rik	71131076		0.211873	FALSE	ENSMUSG00000116750	0.211873	20359	902821	FALSE	0.000308	0.001344	0.002391	0.013564	0.002391	0.013564	RPM_merged
chr16	72143298	72144037	genic|chr16:72143298-72144037	genic	6.07032	6.07032	36.8488	6.07032	7.21437e+07	127305	8030451O07Rik	72226383		0.092018	FALSE	ENSMUSG00000116769	0.092018	20361	82715.5	FALSE	0.003559	0.010748	0.021606	0.090378	0.021606	0.090378	RPM_merged
chr16	72959188	72959688	genic|chr16:72959188-72959688	genic	13.1571	13.1571	173.109	13.1571	72959438	127390	8030451O07Rik	72226383		0.092018	FALSE	ENSMUSG00000116769	0.092018	20361	733055	FALSE	0.000381	0.00161	0.005012	0.020965	0.005012	0.020965	RPM_merged
chr16	76918535	76919035	genic|chr16:76918535-76919035	genic	2.91323	2.91323	8.48691	2.91323	76918785	127500	Gm30790	76751793		0.136703	FALSE	ENSMUSG00000109333	0.136703	20373	166992	FALSE	0.001733	0.005833	0.005049	0.023898	0.005049	0.023898	RPM_merged
chr16	77787886	77789250	genic|chr16:77787886-77789250	genic	6.90657	6.90657	47.7007	6.90657	77788568	127538	Mir99a	77598936		0.065203	FALSE	ENSMUSG00000065530	0.065203	20377	189632	FALSE	0.001522	0.005222	0.010509	0.02016	0.010509	0.02016	RPM_merged
chr16	77787886	77789250	genic|chr16:77787886-77789250	genic	6.90657	6.90657	47.7007	6.90657	77788568	127538	Mirlet7c-1	77599657		0.243182	FALSE	ENSMUSG00000065557	0.243182	20378	188911	FALSE	0.001528	0.005239	0.01055	0.020587	0.01055	0.020587	RPM_merged
chr16	77787886	77789250	genic|chr16:77787886-77789250	genic	6.90657	6.90657	47.7007	6.90657	77788568	127538	Mir125b-2	77646273		0.160935	FALSE	ENSMUSG00000065472	0.160935	20379	142295	FALSE	0.002042	0.006704	0.014103	0.018291	0.014103	0.018291	RPM_merged
chr16	78274772	78275925	genic|chr16:78274772-78275925	genic	5.40023	5.40023	29.1625	5.40023	7.82753e+07	127551	Gm7334	78359863		0.114274	FALSE	ENSMUSG00000044645	0.114274	20382	84514.5	FALSE	0.003482	0.010548	0.018802	0.026191	0.018802	0.026191	RPM_merged
chr16	78827217	78828187	intergenic|chr16:78827217-78828187	intergenic	3.79246	3.79246	14.3828	3.79246	78827702	127584	Tmprss15	78953008		0.291558	FALSE	ENSMUSG00000022857	0.291558	20386	125306	FALSE	0.002326	0.007488	0.008821	0.048211	0.008821	0.048211	RPM_merged
chr16	80265963	80266463	intergenic|chr16:80265963-80266463	intergenic	2.93037	2.93037	8.58704	2.93037	80266213	127603	1700066C05Rik	79999376		0.263961	FALSE	ENSMUSG00000101810	0.263961	20387	266837	FALSE	0.001072	0.00388	0.003143	0.01909	0.003143	0.01909	RPM_merged
chr16	85231904	85232404	intergenic|chr16:85231904-85232404	intergenic	3.81106	3.81106	14.5242	3.81106	85232154	127683	Cyyr1	85456244		0.194785	FALSE	ENSMUSG00000041134	0.194785	20397	224090	FALSE	0.001282	0.004516	0.004888	0.015915	0.004888	0.015915	RPM_merged
chr16	85307952	85308917	intergenic|chr16:85307952-85308917	intergenic	5.35344	5.35344	28.6593	5.35344	8.53084e+07	127687	Cyyr1	85456244		0.194785	FALSE	ENSMUSG00000041134	0.194785	20397	147810	FALSE	0.001964	0.006486	0.010514	0.034237	0.010514	0.034237	RPM_merged
chr16	85414700	85415869	intergenic|chr16:85414700-85415869	intergenic	6.08582	6.08582	37.0372	6.08582	8.54153e+07	127690	Cyyr1	85456244		0.194785	FALSE	ENSMUSG00000041134	0.194785	20397	40959.5	FALSE	0.007311	0.019809	0.044495	0.144887	0.044495	0.144887	RPM_merged
chr16	89950152	89951124	genic|chr16:89950152-89951124	genic	14.5516	14.5516	211.748	14.5516	89950638	127842	Krtap20-2	89205861		0.152619	FALSE	ENSMUSG00000091039	0.152619	20441	744777	FALSE	0.000375	0.001588	0.005454	0.013461	0.005454	0.013461	RPM_merged
chr16	89950152	89951124	genic|chr16:89950152-89951124	genic	14.5516	14.5516	211.748	14.5516	89950638	127842	Krtap21-1	89403027		0.121265	FALSE	ENSMUSG00000058368	0.121265	20442	547611	FALSE	0.000514	0.002076	0.007473	0.016415	0.007473	0.016415	RPM_merged
chr16	89950152	89951124	genic|chr16:89950152-89951124	genic	14.5516	14.5516	211.748	14.5516	89950638	127842	Krtap6-2	89419323		0.078209	FALSE	ENSMUSG00000062433	0.078209	20443	531315	FALSE	0.00053	0.002131	0.007708	0.016766	0.007708	0.016766	RPM_merged
chr16	89950152	89951124	genic|chr16:89950152-89951124	genic	14.5516	14.5516	211.748	14.5516	89950638	127842	Krtap8-1	89487374		0.160935	FALSE	ENSMUSG00000059632	0.160935	20444	463264	FALSE	0.00061	0.002401	0.00887	0.017425	0.00887	0.017425	RPM_merged
chr16	89950152	89951124	genic|chr16:89950152-89951124	genic	14.5516	14.5516	211.748	14.5516	89950638	127842	Krtap7-1	89507703		0.243182	FALSE	ENSMUSG00000056706	0.243182	20445	442935	FALSE	0.000638	0.002496	0.009287	0.016832	0.009287	0.016832	RPM_merged
chr16	95135122	95135622	intergenic|chr16:95135122-95135622	intergenic	3.64811	3.64811	13.3087	3.64811	95135372	128509	Gm31641	95184537		0.250456	FALSE	ENSMUSG00000116720	0.250456	20508	49165	FALSE	0.006064	0.016899	0.022123	0.024605	0.022123	0.024605	RPM_merged
chr16	95332182	95333632	intergenic|chr16:95332182-95333632	intergenic	12.7201	12.7201	161.802	12.7201	95332907	128527	Gm31641	95184537		0.250456	FALSE	ENSMUSG00000116720	0.250456	20508	148370	FALSE	0.001956	0.006465	0.024886	0.027678	0.024886	0.027678	RPM_merged
chr16	95332182	95333632	intergenic|chr16:95332182-95333632	intergenic	12.7201	12.7201	161.802	12.7201	95332907	128527	Kcnj15	95257558		0.263961	FALSE	ENSMUSG00000062609	0.263961	20509	75349	FALSE	0.003916	0.011656	0.049814	0.053429	0.049814	0.053429	RPM_merged
chr16	96175313	96175813	genic|chr16:96175313-96175813	genic	8.01596	8.01596	64.2556	8.01596	96175563	128610	Itgb2l	96422298		0.092018	FALSE	ENSMUSG00000000157	0.092018	20521	246735	FALSE	0.001162	0.004153	0.009315	0.013583	0.009315	0.013583	RPM_merged
chr16	96280666	96281539	genic|chr16:96280666-96281539	genic	5.03668	5.03668	25.3681	5.03668	9.62811e+07	128626	Itgb2l	96422298		0.092018	FALSE	ENSMUSG00000000157	0.092018	20521	141196	FALSE	0.002058	0.00675	0.010367	0.015117	0.010367	0.015117	RPM_merged
chr16	96673090	96674901	genic|chr16:96673090-96674901	genic	5.1352	5.1352	26.3702	5.1352	9.6674e+07	128658	Dscam	96592079		0.128669	FALSE	ENSMUSG00000050272	0.128669	20523	81916.5	FALSE	0.003595	0.010839	0.018461	0.02938	0.018461	0.02938	RPM_merged
chr16	97343349	97343849	intergenic|chr16:97343349-97343849	intergenic	5.38278	5.38278	28.9743	5.38278	97343599	128719	Tmprss2	97564682		0.271018	FALSE	ENSMUSG00000000385	0.271018	20528	221083	FALSE	0.0013	0.004569	0.006999	0.016424	0.006999	0.016424	RPM_merged
chr17	4498015	4499371	intergenic|chr17:4498015-4499371	intergenic	4.24446	4.24446	18.0155	4.24446	4498693	128831	4930517M08Rik	4634980		0.178413	FALSE	ENSMUSG00000116767	0.178413	20545	136287	FALSE	0.002134	0.006961	0.009059	0.014186	0.009059	0.014186	RPM_merged
chr17	4768549	4770130	intergenic|chr17:4768549-4770130	intergenic	9.3141	9.3141	86.7526	9.3141	4.76934e+06	128843	4930517M08Rik	4634980		0.178413	FALSE	ENSMUSG00000116767	0.178413	20545	134360	FALSE	0.002166	0.007047	0.020171	0.031588	0.020171	0.031588	RPM_merged
chr17	4768549	4770130	intergenic|chr17:4768549-4770130	intergenic	9.3141	9.3141	86.7526	9.3141	4.76934e+06	128843	4930548J01Rik	4119446		0.049006	FALSE	ENSMUSG00000116615	0.049006	20544	649894	FALSE	0.000431	0.001788	0.004014	0.013054	0.004014	0.013054	RPM_merged
chr17	6742039	6743334	genic|chr17:6742039-6743334	genic	6.55401	6.55401	42.955	6.55401	6.74269e+06	129120	Sytl3	6673610		0.016393	FALSE	ENSMUSG00000041831	0.016393	20565	69076.5	FALSE	0.004281	0.012572	0.028056	0.042731	0.028056	0.042731	RPM_merged
chr17	6742039	6743334	genic|chr17:6742039-6743334	genic	6.55401	6.55401	42.955	6.55401	6.74269e+06	129120	Mir692-1	6895229		0.297855	FALSE	ENSMUSG00000076218	0.297855	20567	152542	FALSE	0.001902	0.006311	0.012463	0.016312	0.012463	0.016312	RPM_merged
chr17	6742039	6743334	genic|chr17:6742039-6743334	genic	6.55401	6.55401	42.955	6.55401	6.74269e+06	129120	1700122H20Rik	6895940		0.25723	FALSE	ENSMUSG00000099735	0.25723	20568	153254	FALSE	0.001893	0.006285	0.012404	0.016249	0.012404	0.016249	RPM_merged
chr17	6742039	6743334	genic|chr17:6742039-6743334	genic	6.55401	6.55401	42.955	6.55401	6.74269e+06	129120	Rsph3b	6904716		0.092018	FALSE	ENSMUSG00000023806	0.092018	20569	162030	FALSE	0.001788	0.005988	0.011716	0.017004	0.011716	0.017004	RPM_merged
chr17	6778620	6779578	genic|chr17:6778620-6779578	genic	4.01638	4.01638	16.1313	4.01638	6779099	129134	Sytl3	6673610		0.016393	FALSE	ENSMUSG00000041831	0.016393	20565	105489	FALSE	0.002775	0.008698	0.011144	0.016972	0.011144	0.016972	RPM_merged
chr17	6778620	6779578	genic|chr17:6778620-6779578	genic	4.01638	4.01638	16.1313	4.01638	6779099	129134	Mir692-1	6895229		0.297855	FALSE	ENSMUSG00000076218	0.297855	20567	116130	FALSE	0.002514	0.008	0.010099	0.013217	0.010099	0.013217	RPM_merged
chr17	6778620	6779578	genic|chr17:6778620-6779578	genic	4.01638	4.01638	16.1313	4.01638	6779099	129134	1700122H20Rik	6895940		0.25723	FALSE	ENSMUSG00000099735	0.25723	20568	116841	FALSE	0.002499	0.007958	0.010036	0.013147	0.010036	0.013147	RPM_merged
chr17	6778620	6779578	genic|chr17:6778620-6779578	genic	4.01638	4.01638	16.1313	4.01638	6779099	129134	Rsph3b	6904716		0.092018	FALSE	ENSMUSG00000023806	0.092018	20569	125617	FALSE	0.00232	0.007472	0.009318	0.013524	0.009318	0.013524	RPM_merged
chr17	7271470	7271970	genic|chr17:7271470-7271970	genic	4.11158	4.11158	16.9051	4.11158	7271720	129164	Tcp10a	7324660		0.034501	FALSE	ENSMUSG00000071322	0.034501	20573	52940	FALSE	0.005622	0.015846	0.023114	0.042143	0.023114	0.042143	RPM_merged
chr17	7271470	7271970	genic|chr17:7271470-7271970	genic	4.11158	4.11158	16.9051	4.11158	7271720	129164	Ttll2	7350904		0.018174	FALSE	ENSMUSG00000079722	0.018174	20574	79184	FALSE	0.003722	0.011164	0.015303	0.032841	0.015303	0.032841	RPM_merged
chr17	7271470	7271970	genic|chr17:7271470-7271970	genic	4.11158	4.11158	16.9051	4.11158	7271720	129164	Unc93a2	7363712		0.071304	FALSE	ENSMUSG00000056133	0.071304	20575	91992	FALSE	0.003192	0.009798	0.013125	0.03009	0.013125	0.03009	RPM_merged
chr17	9287578	9288078	intergenic|chr17:9287578-9288078	intergenic	6.9243	6.9243	47.9459	6.9243	9287828	129298	6530411M01Rik	9147719		0.178413	FALSE	ENSMUSG00000097049	0.178413	20589	140109	FALSE	0.002075	0.006795	0.014365	0.033765	0.014365	0.033765	RPM_merged
chr17	9508135	9509590	intergenic|chr17:9508135-9509590	intergenic	3.55863	3.55863	12.6639	3.55863	9.50886e+06	129304	Pabpc6	9666497		0.034501	FALSE	ENSMUSG00000046173	0.034501	20590	157634	FALSE	0.001839	0.006133	0.006543	0.015565	0.006543	0.015565	RPM_merged
chr17	9674907	9675633	intergenic|chr17:9674907-9675633	intergenic	2.0887	2.0887	4.36266	2.0887	9675270	129309	Pabpc6	9666497		0.034501	FALSE	ENSMUSG00000046173	0.034501	20590	8773	FALSE	0.035431	0.07569	0.074004	0.176038	0.074004	0.176038	RPM_merged
chr17	9674907	9675633	intergenic|chr17:9674907-9675633	intergenic	2.0887	2.0887	4.36266	2.0887	9675270	129309	4930452A19Rik	9750752		0.211873	FALSE	ENSMUSG00000117264	0.211873	20591	75482	FALSE	0.003909	0.011638	0.008165	0.01384	0.008165	0.01384	RPM_merged
chr17	9844200	9845568	intergenic|chr17:9844200-9845568	intergenic	3.0857	3.0857	9.52154	3.0857	9844884	129314	4930452A19Rik	9750752		0.211873	FALSE	ENSMUSG00000117264	0.211873	20591	94132	FALSE	0.003118	0.009604	0.009621	0.016308	0.009621	0.016308	RPM_merged
chr17	10078790	10080268	intergenic|chr17:10078790-10080268	intergenic	8.21368	8.21368	67.4646	8.21368	10079529	129321	Pabpc6	9666497		0.034501	FALSE	ENSMUSG00000046173	0.034501	20590	413032	FALSE	0.000686	0.002653	0.005631	0.013395	0.005631	0.013395	RPM_merged
chr17	10078790	10080268	intergenic|chr17:10078790-10080268	intergenic	8.21368	8.21368	67.4646	8.21368	10079529	129321	Pacrg	10403012		0.25723	FALSE	ENSMUSG00000037196	0.25723	20593	323483	FALSE	0.000881	0.003281	0.007233	0.020664	0.007233	0.020664	RPM_merged
chr17	14468670	14469170	intergenic|chr17:14468670-14469170	intergenic	5.41722	5.41722	29.3462	5.41722	14468920	129602	4930474M22Rik	14389107		0.243182	FALSE	ENSMUSG00000117328	0.243182	20631	79813	FALSE	0.003692	0.011087	0.02	0.029572	0.02	0.029572	RPM_merged
chr17	14468670	14469170	intergenic|chr17:14468670-14469170	intergenic	5.41722	5.41722	29.3462	5.41722	14468920	129602	Thbs2	14665500		0.107044	FALSE	ENSMUSG00000023885	0.107044	20632	196580	FALSE	0.001467	0.005061	0.007945	0.016579	0.007945	0.016579	RPM_merged
chr17	15093478	15094421	intergenic|chr17:15093478-15094421	intergenic	4.19422	4.19422	17.5915	4.19422	1.50939e+07	129642	Ermard	15041551		0.008055	FALSE	ENSMUSG00000036552	0.008055	20636	52398.5	FALSE	0.005681	0.015988	0.023828	0.036545	0.023828	0.036545	RPM_merged
chr17	15194947	15195447	intergenic|chr17:15194947-15195447	intergenic	3.03394	3.03394	9.20477	3.03394	15195197	129651	Gm5091	15231585		0.219971	FALSE	ENSMUSG00000097624	0.219971	20637	36388	FALSE	0.008253	0.021957	0.02504	0.025954	0.02504	0.025954	RPM_merged
chr17	15247792	15248851	intergenic|chr17:15247792-15248851	intergenic	9.43331	9.43331	88.9872	9.43331	1.52483e+07	129660	Wdr27	14818672		0.136703	FALSE	ENSMUSG00000046991	0.136703	20633	429650	FALSE	0.000658	0.002563	0.006211	0.013789	0.006211	0.013789	RPM_merged
chr17	15247792	15248851	intergenic|chr17:15247792-15248851	intergenic	9.43331	9.43331	88.9872	9.43331	1.52483e+07	129660	Ermard	15041551		0.008055	FALSE	ENSMUSG00000036552	0.008055	20636	206770	FALSE	0.001393	0.004843	0.013137	0.020148	0.013137	0.020148	RPM_merged
chr17	15247792	15248851	intergenic|chr17:15247792-15248851	intergenic	9.43331	9.43331	88.9872	9.43331	1.52483e+07	129660	Gm5091	15231585		0.219971	FALSE	ENSMUSG00000097624	0.219971	20637	16736.5	FALSE	0.018285	0.043153	0.172486	0.178776	0.172486	0.178776	RPM_merged
chr17	15323188	15323688	intergenic|chr17:15323188-15323688	intergenic	6.30565	6.30565	39.7612	6.30565	15323438	129668	Gm5091	15231585		0.219971	FALSE	ENSMUSG00000097624	0.219971	20637	91853	FALSE	0.003197	0.009811	0.02016	0.020895	0.02016	0.020895	RPM_merged
chr17	15323188	15323688	intergenic|chr17:15323188-15323688	intergenic	6.30565	6.30565	39.7612	6.30565	15323438	129668	Dll1	15367354		0.263961	FALSE	ENSMUSG00000014773	0.263961	20638	43916	FALSE	0.006808	0.018644	0.042926	0.021239	0.042926	0.021239	RPM_merged
chr17	15329805	15330305	intergenic|chr17:15329805-15330305	intergenic	5.40023	5.40023	29.1625	5.40023	15330055	129670	Gm5091	15231585		0.219971	FALSE	ENSMUSG00000097624	0.219971	20637	98470	FALSE	0.002977	0.009235	0.016078	0.016664	0.016078	0.016664	RPM_merged
chr17	15329805	15330305	intergenic|chr17:15329805-15330305	intergenic	5.40023	5.40023	29.1625	5.40023	15330055	129670	Dll1	15367354		0.263961	FALSE	ENSMUSG00000014773	0.263961	20638	37299	FALSE	0.008047	0.02149	0.043456	0.021501	0.043456	0.021501	RPM_merged
chr17	15371906	15372406	genic|chr17:15371906-15372406	genic	3.21595	3.21595	10.3424	3.21595	15372156	129677	Dll1	15367354		0.263961	FALSE	ENSMUSG00000014773	0.263961	20638	4802	FALSE	0.063014	0.123436	0.202651	0.100269	0.202651	0.100269	RPM_merged
chr17	15374526	15377305	genic|chr17:15374526-15377305	genic	19.7064	19.7064	388.341	19.7064	1.53759e+07	129678	Thbs2	14665500		0.107044	FALSE	ENSMUSG00000023885	0.107044	20632	710416	FALSE	0.000393	0.001655	0.007752	0.016176	0.007752	0.016176	RPM_merged
chr17	15374526	15377305	genic|chr17:15374526-15377305	genic	19.7064	19.7064	388.341	19.7064	1.53759e+07	129678	Wdr27	14818672		0.136703	FALSE	ENSMUSG00000046991	0.136703	20633	557244	FALSE	0.000504	0.002044	0.009941	0.02207	0.009941	0.02207	RPM_merged
chr17	15374526	15377305	genic|chr17:15374526-15377305	genic	19.7064	19.7064	388.341	19.7064	1.53759e+07	129678	Ermard	15041551		0.008055	FALSE	ENSMUSG00000036552	0.008055	20636	334364	FALSE	0.000851	0.003188	0.016774	0.025726	0.016774	0.025726	RPM_merged
chr17	15374526	15377305	genic|chr17:15374526-15377305	genic	19.7064	19.7064	388.341	19.7064	1.53759e+07	129678	Gm5091	15231585		0.219971	FALSE	ENSMUSG00000097624	0.219971	20637	144330	FALSE	0.002013	0.006622	0.039659	0.041106	0.039659	0.041106	RPM_merged
chr17	15374526	15377305	genic|chr17:15374526-15377305	genic	19.7064	19.7064	388.341	19.7064	1.53759e+07	129678	Dll1	15367354		0.263961	FALSE	ENSMUSG00000014773	0.263961	20638	8561.5	FALSE	0.036327	0.077314	0.715883	0.35421	0.715883	0.35421	RPM_merged
chr17	15374526	15377305	genic|chr17:15374526-15377305	genic	19.7064	19.7064	388.341	19.7064	1.53759e+07	129678	Prdm9	15543072		0.169706	FALSE	ENSMUSG00000051977	0.169706	20643	167156	FALSE	0.001732	0.005828	0.034122	0.033862	0.034122	0.033862	RPM_merged
chr17	15374526	15377305	genic|chr17:15374526-15377305	genic	19.7064	19.7064	388.341	19.7064	1.53759e+07	129678	4933401D09Rik	15631788		0.152619	FALSE	ENSMUSG00000116924	0.152619	20644	255872	FALSE	0.00112	0.004024	0.022063	0.037605	0.022063	0.037605	RPM_merged
chr17	15380534	15381913	intergenic|chr17:15380534-15381913	intergenic	8.15355	8.15355	66.4804	8.15355	1.53812e+07	129679	Gm5091	15231585		0.219971	FALSE	ENSMUSG00000097624	0.219971	20637	149638	FALSE	0.001939	0.006417	0.015813	0.01639	0.015813	0.01639	RPM_merged
chr17	15380534	15381913	intergenic|chr17:15380534-15381913	intergenic	8.15355	8.15355	66.4804	8.15355	1.53812e+07	129679	Dll1	15367354		0.263961	FALSE	ENSMUSG00000014773	0.263961	20638	13869.5	FALSE	0.022165	0.050816	0.180723	0.089419	0.180723	0.089419	RPM_merged
chr17	15380534	15381913	intergenic|chr17:15380534-15381913	intergenic	8.15355	8.15355	66.4804	8.15355	1.53812e+07	129679	Prdm9	15543072		0.169706	FALSE	ENSMUSG00000051977	0.169706	20643	161848	FALSE	0.00179	0.005994	0.014593	0.014481	0.014593	0.014481	RPM_merged
chr17	15380534	15381913	intergenic|chr17:15380534-15381913	intergenic	8.15355	8.15355	66.4804	8.15355	1.53812e+07	129679	4933401D09Rik	15631788		0.152619	FALSE	ENSMUSG00000116924	0.152619	20644	250564	FALSE	0.001144	0.004098	0.009327	0.015897	0.009327	0.015897	RPM_merged
chr17	23699703	23700538	intergenic|chr17:23699703-23700538	intergenic	7.02932	7.02932	49.4113	7.02932	2.37001e+07	129859	Mmp25	23629176		0.194785	FALSE	ENSMUSG00000023903	0.194785	20741	70944.5	FALSE	0.004165	0.012283	0.02928	0.013347	0.02928	0.013347	RPM_merged
chr17	23785155	23787095	genic|chr17:23785155-23787095	genic	13.5814	13.5814	184.453	13.5814	23786125	129879	Dcpp1	23880876		0.186642	FALSE	ENSMUSG00000096445	0.186642	20761	94751	FALSE	0.003097	0.00955	0.042062	0.018535	0.042062	0.018535	RPM_merged
chr17	23785155	23787095	genic|chr17:23785155-23787095	genic	13.5814	13.5814	184.453	13.5814	23786125	129879	Dcpp2	23898722		0.297855	FALSE	ENSMUSG00000096278	0.297855	20762	112597	FALSE	0.002595	0.008218	0.035247	0.016197	0.035247	0.016197	RPM_merged
chr17	23843427	23844656	genic|chr17:23843427-23844656	genic	8.80694	8.80694	77.5622	8.80694	2.3844e+07	129894	Dcpp1	23880876		0.186642	FALSE	ENSMUSG00000096445	0.186642	20761	36834.5	FALSE	0.008151	0.021725	0.071785	0.031633	0.071785	0.031633	RPM_merged
chr17	23843427	23844656	genic|chr17:23843427-23844656	genic	8.80694	8.80694	77.5622	8.80694	2.3844e+07	129894	Dcpp2	23898722		0.297855	FALSE	ENSMUSG00000096278	0.297855	20762	54680.5	FALSE	0.005438	0.015406	0.047896	0.022009	0.047896	0.022009	RPM_merged
chr17	23843427	23844656	genic|chr17:23843427-23844656	genic	8.80694	8.80694	77.5622	8.80694	2.3844e+07	129894	Dcpp3	23917458		0.043643	FALSE	ENSMUSG00000057417	0.043643	20763	73416.5	FALSE	0.004022	0.011923	0.035419	0.013641	0.035419	0.013641	RPM_merged
chr17	30637704	30638661	genic|chr17:30637704-30638661	genic	1.46846	1.46846	2.15638	1.46846	3.06382e+07	131351	1700097N02Rik	30622441		0.186642	FALSE	ENSMUSG00000099474	0.186642	20972	15741.5	FALSE	0.019469	0.045516	0.02859	0.01761	0.02859	0.01761	RPM_merged
chr17	30637704	30638661	genic|chr17:30637704-30638661	genic	1.46846	1.46846	2.15638	1.46846	3.06382e+07	131351	Dnah8	30626936		0.071304	FALSE	ENSMUSG00000033826	0.071304	20973	11246.5	FALSE	0.027473	0.060982	0.040343	0.026534	0.040343	0.026534	RPM_merged
chr17	32809393	32810652	genic|chr17:32809393-32810652	genic	7.1428	7.1428	51.0195	7.1428	3.281e+07	131695	Cyp4f15	32685631		0.121265	FALSE	ENSMUSG00000073424	0.121265	21010	124392	FALSE	0.002344	0.007536	0.016739	0.01534	0.016739	0.01534	RPM_merged
chr17	32809393	32810652	genic|chr17:32809393-32810652	genic	7.1428	7.1428	51.0195	7.1428	3.281e+07	131695	Zfp871	32765496		0.211873	FALSE	ENSMUSG00000024298	0.211873	21011	44526.5	FALSE	0.006712	0.018421	0.047942	0.044323	0.047942	0.044323	RPM_merged
chr17	32809393	32810652	genic|chr17:32809393-32810652	genic	7.1428	7.1428	51.0195	7.1428	3.281e+07	131695	Zfp811	32795676		0.186642	FALSE	ENSMUSG00000055202	0.186642	21012	14346.5	FALSE	0.02141	0.049343	0.152931	0.10932	0.152931	0.10932	RPM_merged
chr17	32809393	32810652	genic|chr17:32809393-32810652	genic	7.1428	7.1428	51.0195	7.1428	3.281e+07	131695	Zfp799	32815453		0.169706	FALSE	ENSMUSG00000095253	0.169706	21013	5430.5	FALSE	0.057904	0.114879	0.413596	0.278194	0.413596	0.278194	RPM_merged
chr17	32809393	32810652	genic|chr17:32809393-32810652	genic	7.1428	7.1428	51.0195	7.1428	3.281e+07	131695	Zfp870	32879221		0.194785	FALSE	ENSMUSG00000095325	0.194785	21014	69198.5	FALSE	0.004273	0.012553	0.030521	0.02741	0.030521	0.02741	RPM_merged
chr17	32809393	32810652	genic|chr17:32809393-32810652	genic	7.1428	7.1428	51.0195	7.1428	3.281e+07	131695	Cyp4f14	32905070		0.271018	FALSE	ENSMUSG00000024292	0.271018	21015	95047.5	FALSE	0.003087	0.009524	0.022051	0.018846	0.022051	0.018846	RPM_merged
chr17	36308862	36309743	intergenic|chr17:36308862-36309743	intergenic	2.12262	2.12262	4.50552	2.12262	3.63093e+07	132139	H2-M10.1	36322860		0.059666	FALSE	ENSMUSG00000024448	0.059666	21200	13557.5	FALSE	0.022687	0.051832	0.048157	0.036569	0.048157	0.036569	RPM_merged
chr17	36314957	36315878	intergenic|chr17:36314957-36315878	intergenic	2.57183	2.57183	6.61433	2.57183	3.63154e+07	132140	H2-M10.1	36322860		0.059666	FALSE	ENSMUSG00000024448	0.059666	21200	7442.5	FALSE	0.041931	0.087332	0.107839	0.08189	0.107839	0.08189	RPM_merged
chr17	36314957	36315878	intergenic|chr17:36314957-36315878	intergenic	2.57183	2.57183	6.61433	2.57183	3.63154e+07	132140	H2-M10.3	36365004		0.025773	FALSE	ENSMUSG00000058124	0.025773	21201	49586.5	FALSE	0.006011	0.016774	0.01546	0.016207	0.01546	0.016207	RPM_merged
chr17	36355352	36356164	intergenic|chr17:36355352-36356164	intergenic	1.92629	1.92629	3.71061	1.92629	36355758	132143	H2-M10.1	36322860		0.059666	FALSE	ENSMUSG00000024448	0.059666	21200	32898	FALSE	0.009151	0.02397	0.017628	0.013386	0.017628	0.013386	RPM_merged
chr17	36355352	36356164	intergenic|chr17:36355352-36356164	intergenic	1.92629	1.92629	3.71061	1.92629	36355758	132143	H2-M10.3	36365004		0.025773	FALSE	ENSMUSG00000058124	0.025773	21201	9246	FALSE	0.033576	0.07231	0.064677	0.067801	0.064677	0.067801	RPM_merged
chr17	36883302	36883802	genic|chr17:36883302-36883802	genic	3.55863	3.55863	12.6639	3.55863	36883552	132161	Trim40	36881598		0.25723	FALSE	ENSMUSG00000073399	0.25723	21211	1954	FALSE	0.063014	0.123436	0.224245	0.129639	0.224245	0.129639	RPM_merged
chr17	36893993	36894493	intergenic|chr17:36893993-36894493	intergenic	6.69119	6.69119	44.772	6.69119	36894243	132164	H2-M10.5	36772910		0.144824	FALSE	ENSMUSG00000037246	0.144824	21206	121333	FALSE	0.002404	0.007701	0.016086	0.017878	0.016086	0.017878	RPM_merged
chr17	36893993	36894493	intergenic|chr17:36893993-36894493	intergenic	6.69119	6.69119	44.772	6.69119	36894243	132164	Trim40	36881598		0.25723	FALSE	ENSMUSG00000073399	0.25723	21211	12645	FALSE	0.024366	0.055071	0.163035	0.094253	0.163035	0.094253	RPM_merged
chr17	36893993	36894493	intergenic|chr17:36893993-36894493	intergenic	6.69119	6.69119	44.772	6.69119	36894243	132164	2410137M14Rik	36977701		0.169706	FALSE	ENSMUSG00000064308	0.169706	21216	83458	FALSE	0.003527	0.010664	0.023599	0.017221	0.023599	0.017221	RPM_merged
chr17	36893993	36894493	intergenic|chr17:36893993-36894493	intergenic	6.69119	6.69119	44.772	6.69119	36894243	132164	H2-M5	36983785		0.084918	FALSE	ENSMUSG00000024459	0.084918	21217	89542	FALSE	0.003282	0.010031	0.021958	0.016301	0.021958	0.016301	RPM_merged
chr17	36946654	36947606	genic|chr17:36946654-36947606	genic	6.39284	6.39284	40.8684	6.39284	36947130	132171	Trim40	36881598		0.25723	FALSE	ENSMUSG00000073399	0.25723	21211	65532	FALSE	0.004518	0.013161	0.028883	0.016698	0.028883	0.016698	RPM_merged
chr17	36946654	36947606	genic|chr17:36946654-36947606	genic	6.39284	6.39284	40.8684	6.39284	36947130	132171	2410137M14Rik	36977701		0.169706	FALSE	ENSMUSG00000064308	0.169706	21216	30571	FALSE	0.009865	0.02555	0.063068	0.046024	0.063068	0.046024	RPM_merged
chr17	36946654	36947606	genic|chr17:36946654-36947606	genic	6.39284	6.39284	40.8684	6.39284	36947130	132171	H2-M5	36983785		0.084918	FALSE	ENSMUSG00000024459	0.084918	21217	36655	FALSE	0.008192	0.021818	0.052369	0.038878	0.052369	0.038878	RPM_merged
chr17	36946654	36947606	genic|chr17:36946654-36947606	genic	6.39284	6.39284	40.8684	6.39284	36947130	132171	Mog	37010740		0.194785	FALSE	ENSMUSG00000076439	0.194785	21219	63610	FALSE	0.004658	0.013507	0.029777	0.020895	0.029777	0.020895	RPM_merged
chr17	37028566	37029182	intergenic|chr17:37028566-37029182	intergenic	10.6472	10.6472	113.364	10.6472	37028874	132181	H2-M10.5	36772910		0.144824	FALSE	ENSMUSG00000037246	0.144824	21206	255964	FALSE	0.001119	0.004023	0.011916	0.013243	0.011916	0.013243	RPM_merged
chr17	37028566	37029182	intergenic|chr17:37028566-37029182	intergenic	10.6472	10.6472	113.364	10.6472	37028874	132181	2410137M14Rik	36977701		0.169706	FALSE	ENSMUSG00000064308	0.169706	21216	51173	FALSE	0.005821	0.016321	0.061973	0.045225	0.061973	0.045225	RPM_merged
chr17	37028566	37029182	intergenic|chr17:37028566-37029182	intergenic	10.6472	10.6472	113.364	10.6472	37028874	132181	H2-M5	36983785		0.084918	FALSE	ENSMUSG00000024459	0.084918	21217	45089	FALSE	0.006626	0.018221	0.070551	0.052375	0.070551	0.052375	RPM_merged
chr17	37028566	37029182	intergenic|chr17:37028566-37029182	intergenic	10.6472	10.6472	113.364	10.6472	37028874	132181	Mog	37010740		0.194785	FALSE	ENSMUSG00000076439	0.194785	21219	18134	FALSE	0.016843	0.040245	0.179331	0.125836	0.179331	0.125836	RPM_merged
chr17	37028566	37029182	intergenic|chr17:37028566-37029182	intergenic	10.6472	10.6472	113.364	10.6472	37028874	132181	Ubd	37193892		0.152619	FALSE	ENSMUSG00000035186	0.152619	21221	165018	FALSE	0.001755	0.005893	0.018681	0.026031	0.018681	0.026031	RPM_merged
chr17	37028566	37029182	intergenic|chr17:37028566-37029182	intergenic	10.6472	10.6472	113.364	10.6472	37028874	132181	H2-M2	37480851		0.092018	FALSE	ENSMUSG00000016283	0.092018	21223	451977	FALSE	0.000625	0.002453	0.006656	0.01693	0.006656	0.01693	RPM_merged
chr17	44629338	44630269	genic|chr17:44629338-44630269	genic	3.05082	3.05082	9.30751	3.05082	4.46298e+07	132307	Runx2	44495987		0.099661	FALSE	ENSMUSG00000039153	0.099661	21269	133816	FALSE	0.002175	0.007072	0.006634	0.015932	0.006634	0.015932	RPM_merged
chr17	44633784	44634471	genic|chr17:44633784-44634471	genic	2.87846	2.87846	8.28554	2.87846	4.46341e+07	132308	Runx2	44495987		0.099661	FALSE	ENSMUSG00000039153	0.099661	21269	138140	FALSE	0.002105	0.006879	0.006059	0.014551	0.006059	0.014551	RPM_merged
chr17	49219796	49220727	intergenic|chr17:49219796-49220727	intergenic	4.48097	4.48097	20.0791	4.48097	4.92203e+07	132897	1700008K24Rik	49112264		0.136703	FALSE	ENSMUSG00000101012	0.136703	21367	107998	FALSE	0.002709	0.008522	0.012137	0.014804	0.012137	0.014804	RPM_merged
chr17	50469735	50471184	intergenic|chr17:50469735-50471184	intergenic	7.41721	7.41721	55.0151	7.41721	5.04705e+07	132998	Dazl	50279393		0.034501	FALSE	ENSMUSG00000010592	0.034501	21374	191066	FALSE	0.00151	0.005188	0.0112	0.015488	0.0112	0.015488	RPM_merged
chr17	52600958	52601866	genic|chr17:52600958-52601866	genic	6.76417	6.76417	45.754	6.76417	52601412	133067	Gm27217	52592981		0.084918	FALSE	ENSMUSG00000098552	0.084918	21392	8431	FALSE	0.036903	0.078354	0.249621	0.31533	0.249621	0.31533	RPM_merged
chr17	52651189	52651689	genic|chr17:52651189-52651689	genic	2.94808	2.94808	8.69115	2.94808	52651439	133070	Gm27217	52592981		0.084918	FALSE	ENSMUSG00000098552	0.084918	21392	58458	FALSE	0.005079	0.014537	0.014973	0.018914	0.014973	0.018914	RPM_merged
chr17	53209268	53210494	intergenic|chr17:53209268-53210494	intergenic	4.09279	4.09279	16.7509	4.09279	53209881	133074	Efhb	53398889		0.065203	FALSE	ENSMUSG00000023931	0.065203	21394	189008	FALSE	0.001527	0.005237	0.006249	0.014612	0.006249	0.014612	RPM_merged
chr17	54191847	54192347	intergenic|chr17:54191847-54192347	intergenic	2.63667	2.63667	6.95205	2.63667	54192097	133096	Slc5a7	54273590		0.054282	FALSE	ENSMUSG00000023945	0.054282	21402	81493	FALSE	0.003614	0.010888	0.009529	0.027759	0.009529	0.027759	RPM_merged
chr17	54191847	54192347	intergenic|chr17:54191847-54192347	intergenic	2.63667	2.63667	6.95205	2.63667	54192097	133096	1700025K24Rik	54352583		0.114274	FALSE	ENSMUSG00000099747	0.114274	21403	160486	FALSE	0.001805	0.006038	0.00476	0.013715	0.00476	0.013715	RPM_merged
chr17	57086685	57088100	genic|chr17:57086685-57088100	genic	7.66897	7.66897	58.8131	7.66897	5.70874e+07	133422	Cd70	57145997		0.250456	FALSE	ENSMUSG00000019489	0.250456	21470	58604.5	FALSE	0.005066	0.014505	0.03885	0.021606	0.03885	0.021606	RPM_merged
chr17	65742397	65742897	genic|chr17:65742397-65742897	genic	6.02514	6.02514	36.3023	6.02514	65742647	133716	Txndc2	65637505		0.084918	FALSE	ENSMUSG00000050612	0.084918	21495	105142	FALSE	0.002784	0.008723	0.016773	0.014536	0.016773	0.014536	RPM_merged
chr17	66448324	66451551	genic|chr17:66448324-66451551	genic	21.481	21.481	461.433	21.481	6.64499e+07	133811	Themis3	66554524		0.128669	FALSE	ENSMUSG00000024105	0.128669	21506	104586	FALSE	0.002799	0.008763	0.060127	0.092953	0.060127	0.092953	RPM_merged
chr17	66448324	66451551	genic|chr17:66448324-66451551	genic	21.481	21.481	461.433	21.481	6.64499e+07	133811	Ptprm	66666848		0.160935	FALSE	ENSMUSG00000033278	0.160935	21507	216910	FALSE	0.001326	0.004646	0.028483	0.052574	0.028483	0.052574	RPM_merged
chr17	66448324	66451551	genic|chr17:66448324-66451551	genic	21.481	21.481	461.433	21.481	6.64499e+07	133811	Gm36201	67559748		0.128669	FALSE	ENSMUSG00000117029	0.128669	21510	1.10981e+06	FALSE	0.000249	0.001123	0.005351	0.01332	0.005351	0.01332	RPM_merged
chr17	66701688	66702188	genic|chr17:66701688-66702188	genic	1.37507	1.37507	1.89081	1.37507	66701938	133829	Ptprm	66666848		0.160935	FALSE	ENSMUSG00000033278	0.160935	21507	35090	FALSE	0.008566	0.022662	0.011779	0.021742	0.011779	0.021742	RPM_merged
chr17	66720691	66721191	genic|chr17:66720691-66721191	genic	2.5873	2.5873	6.69413	2.5873	66720941	133831	Ptprm	66666848		0.160935	FALSE	ENSMUSG00000033278	0.160935	21507	54093	FALSE	0.005499	0.015552	0.014228	0.026261	0.014228	0.026261	RPM_merged
chr17	67185953	67187291	genic|chr17:67185953-67187291	genic	11.211	11.211	125.687	11.211	67186622	133880	Gm36201	67559748		0.128669	FALSE	ENSMUSG00000117029	0.128669	21510	373126	FALSE	0.000761	0.002898	0.008529	0.02123	0.008529	0.02123	RPM_merged
chr17	67602324	67602824	genic|chr17:67602324-67602824	genic	6.61475	6.61475	43.7549	6.61475	67602574	133899	Gm36201	67559748		0.128669	FALSE	ENSMUSG00000117029	0.128669	21510	42826	FALSE	0.006985	0.019056	0.046205	0.115013	0.046205	0.115013	RPM_merged
chr17	67602324	67602824	genic|chr17:67602324-67602824	genic	6.61475	6.61475	43.7549	6.61475	67602574	133899	Arhgap28	67842708		0.114274	FALSE	ENSMUSG00000024043	0.114274	21513	240134	FALSE	0.001195	0.004252	0.007903	0.02031	0.007903	0.02031	RPM_merged
chr17	71784424	71785629	genic|chr17:71784424-71785629	genic	3.879	3.879	15.0467	3.879	7.1785e+07	134070	Clip4	71769691		0.291558	FALSE	ENSMUSG00000024059	0.291558	21539	15335.5	FALSE	0.019997	0.046563	0.07757	0.0763	0.07757	0.0763	RPM_merged
chr17	73258589	73259089	intergenic|chr17:73258589-73259089	intergenic	7.6244	7.6244	58.1315	7.6244	73258839	134141	Galnt14	73493751		0.235604	FALSE	ENSMUSG00000024064	0.235604	21545	234912	FALSE	0.001222	0.004334	0.009317	0.028959	0.009317	0.028959	RPM_merged
chr17	73271093	73272656	intergenic|chr17:73271093-73272656	intergenic	11.4836	11.4836	131.873	11.4836	7.32719e+07	134142	Galnt14	73493751		0.235604	FALSE	ENSMUSG00000024064	0.235604	21545	221876	FALSE	0.001296	0.004555	0.014878	0.046243	0.014878	0.046243	RPM_merged
chr17	73918950	73919450	genic|chr17:73918950-73919450	genic	3.89726	3.89726	15.1887	3.89726	73919200	134176	Xdh	73883895		0.277901	FALSE	ENSMUSG00000024066	0.277901	21547	35305	FALSE	0.008513	0.022542	0.033177	0.05151	0.033177	0.05151	RPM_merged
chr17	75534262	75535029	intergenic|chr17:75534262-75535029	intergenic	8.57897	8.57897	73.5987	8.57897	7.55346e+07	134260	Gm4710	75861023		0.078209	FALSE	ENSMUSG00000117539	0.078209	21560	326378	FALSE	0.000873	0.003256	0.007486	0.018124	0.007486	0.018124	RPM_merged
chr17	75640884	75641643	intergenic|chr17:75640884-75641643	intergenic	8.22818	8.22818	67.703	8.22818	7.56413e+07	134267	Gm4710	75861023		0.078209	FALSE	ENSMUSG00000117539	0.078209	21560	219760	FALSE	0.001308	0.004593	0.010765	0.026064	0.010765	0.026064	RPM_merged
chr17	80471313	80472271	genic|chr17:80471313-80472271	genic	3.06768	3.06768	9.41069	3.06768	80471792	134441	Cdkl4	80523550		0.271018	FALSE	ENSMUSG00000033966	0.271018	21589	51758	FALSE	0.005753	0.01616	0.017649	0.022821	0.017649	0.022821	RPM_merged
chr17	81564632	81565132	genic|chr17:81564632-81565132	genic	7.81859	7.81859	61.1303	7.81859	81564882	134544	Slc8a1	81373105		0.128669	FALSE	ENSMUSG00000054640	0.128669	21594	191777	FALSE	0.001504	0.005171	0.011761	0.022233	0.011761	0.022233	RPM_merged
chr17	85591628	85592543	intergenic|chr17:85591628-85592543	intergenic	1.73662	1.73662	3.01586	1.73662	8.55921e+07	134870	Six3os1	85601932		0.297855	FALSE	ENSMUSG00000093460	0.297855	21617	9846.5	FALSE	0.03148	0.068459	0.054669	0.071661	0.054669	0.071661	RPM_merged
chr17	86947387	86948858	genic|chr17:86947387-86948858	genic	12.935	12.935	167.314	12.935	8.69481e+07	135005	Pigf	86997259		0.235604	FALSE	ENSMUSG00000024145	0.235604	21627	49136.5	FALSE	0.006068	0.016908	0.078487	0.049288	0.078487	0.049288	RPM_merged
chr17	86986565	86987065	genic|chr17:86986565-86987065	genic	1.79773	1.79773	3.23183	1.79773	86986815	135014	Pigf	86997259		0.235604	FALSE	ENSMUSG00000024145	0.235604	21627	10444	FALSE	0.029637	0.065039	0.053279	0.033459	0.053279	0.033459	RPM_merged
chr17	88255662	88257612	intergenic|chr17:88255662-88257612	intergenic	11.1101	11.1101	123.434	11.1101	88256637	135158	Gm4832	88125512		0.211873	FALSE	ENSMUSG00000058869	0.211873	21641	131125	FALSE	0.00222	0.007198	0.024668	0.026096	0.024668	0.026096	RPM_merged
chr17	88255662	88257612	intergenic|chr17:88255662-88257612	intergenic	11.1101	11.1101	123.434	11.1101	88256637	135158	Lhcgr	88737274		0.078209	FALSE	ENSMUSG00000024107	0.078209	21646	480637	FALSE	0.000587	0.002325	0.006521	0.01328	0.006521	0.01328	RPM_merged
chr17	88255662	88257612	intergenic|chr17:88255662-88257612	intergenic	11.1101	11.1101	123.434	11.1101	88256637	135158	Fshr	88984952		0.271018	FALSE	ENSMUSG00000032937	0.271018	21647	728315	FALSE	0.000383	0.00162	0.00426	0.015309	0.00426	0.015309	RPM_merged
chr17	88316053	88317327	intergenic|chr17:88316053-88317327	intergenic	15.7135	15.7135	246.915	15.7135	88316690	135163	Gm4832	88125512		0.211873	FALSE	ENSMUSG00000058869	0.211873	21641	191178	FALSE	0.001509	0.005185	0.023712	0.025085	0.023712	0.025085	RPM_merged
chr17	88316053	88317327	intergenic|chr17:88316053-88317327	intergenic	15.7135	15.7135	246.915	15.7135	88316690	135163	Lhcgr	88737274		0.078209	FALSE	ENSMUSG00000024107	0.078209	21646	420584	FALSE	0.000673	0.002611	0.010575	0.021535	0.010575	0.021535	RPM_merged
chr17	88316053	88317327	intergenic|chr17:88316053-88317327	intergenic	15.7135	15.7135	246.915	15.7135	88316690	135163	Fshr	88984952		0.271018	FALSE	ENSMUSG00000032937	0.271018	21647	668262	FALSE	0.000419	0.001745	0.006581	0.023647	0.006581	0.023647	RPM_merged
chr17	88316053	88317327	intergenic|chr17:88316053-88317327	intergenic	15.7135	15.7135	246.915	15.7135	88316690	135163	Gm4719	89379241		0.178413	FALSE	ENSMUSG00000117524	0.178413	21649	1062551	FALSE	0.00026	0.001166	0.004093	0.013668	0.004093	0.013668	RPM_merged
chr17	90087868	90088868	genic|chr17:90087868-90088868	genic	8.80694	8.80694	77.5622	8.80694	90088368	135219	Nrxn1	90033644		0.092018	FALSE	ENSMUSG00000024109	0.092018	21650	54724	FALSE	0.005434	0.015396	0.047857	0.226449	0.047857	0.226449	RPM_merged
chr17	90087868	90088868	genic|chr17:90087868-90088868	genic	8.80694	8.80694	77.5622	8.80694	90088368	135219	4930480K15Rik	90861169		0.194785	FALSE	ENSMUSG00000090160	0.194785	21652	772801	FALSE	0.000361	0.001538	0.003178	0.014804	0.003178	0.014804	RPM_merged
chr17	90323633	90324133	genic|chr17:90323633-90324133	genic	3.11878	3.11878	9.7268	3.11878	90323883	135225	Nrxn1	90033644		0.092018	FALSE	ENSMUSG00000024109	0.092018	21650	290239	FALSE	0.000984	0.003606	0.003069	0.014521	0.003069	0.014521	RPM_merged
chr17	91092638	91093138	genic|chr17:91092638-91093138	genic	4.31799	4.31799	18.6451	4.31799	91092888	135241	4930480K15Rik	90861169		0.194785	FALSE	ENSMUSG00000090160	0.194785	21652	231719	FALSE	0.001239	0.004386	0.005351	0.024924	0.005351	0.024924	RPM_merged
chr18	4980181	4980681	intergenic|chr18:4980181-4980681	intergenic	11.2338	11.2338	126.198	11.2338	4980431	135311	Gm10556	4812486		0.250456	FALSE	ENSMUSG00000097043	0.250456	21725	167945	FALSE	0.001723	0.005804	0.019358	0.030613	0.019358	0.030613	RPM_merged
chr18	4980181	4980681	intergenic|chr18:4980181-4980681	intergenic	11.2338	11.2338	126.198	11.2338	4980431	135311	Zfp438	5210031		0.160935	FALSE	ENSMUSG00000050945	0.160935	21728	229600	FALSE	0.001251	0.004422	0.014053	0.018901	0.014053	0.018901	RPM_merged
chr18	4994055	4994830	intergenic|chr18:4994055-4994830	intergenic	11.9079	11.9079	141.797	11.9079	4.99444e+06	135315	Gm10556	4812486		0.250456	FALSE	ENSMUSG00000097043	0.250456	21725	181956	FALSE	0.001587	0.005413	0.018903	0.029893	0.018903	0.029893	RPM_merged
chr18	4994055	4994830	intergenic|chr18:4994055-4994830	intergenic	11.9079	11.9079	141.797	11.9079	4.99444e+06	135315	Zfp438	5210031		0.160935	FALSE	ENSMUSG00000050945	0.160935	21728	215588	FALSE	0.001334	0.004671	0.015889	0.021369	0.015889	0.021369	RPM_merged
chr18	13305210	13306563	intergenic|chr18:13305210-13306563	intergenic	10.073	10.073	101.465	10.073	1.33059e+07	135705	Zfp521	13687014		0.203274	FALSE	ENSMUSG00000024420	0.203274	21774	381128	FALSE	0.000744	0.002845	0.007498	0.031172	0.007498	0.031172	RPM_merged
chr18	15585984	15586484	genic|chr18:15585984-15586484	genic	2.43758	2.43758	5.94179	2.43758	15586234	135778	Chst9	15451921		0.038757	FALSE	ENSMUSG00000047161	0.038757	21782	134313	FALSE	0.002166	0.007049	0.005281	0.01923	0.005281	0.01923	RPM_merged
chr18	21735169	21735669	intergenic|chr18:21735169-21735669	intergenic	2.6534	2.6534	7.0405	2.6534	21735419	135894	Klhl14	21550379		0.152619	FALSE	ENSMUSG00000042514	0.152619	21805	185040	FALSE	0.00156	0.005335	0.00414	0.014368	0.00414	0.014368	RPM_merged
chr18	23038163	23039977	genic|chr18:23038163-23039977	genic	11.0239	11.0239	121.526	11.0239	23039070	135937	Nol4	22693155		0.22794	FALSE	ENSMUSG00000041923	0.22794	21809	345915	FALSE	0.000822	0.003095	0.009063	0.018735	0.009063	0.018735	RPM_merged
chr18	23041119	23042103	genic|chr18:23041119-23042103	genic	17.1619	17.1619	294.532	17.1619	23041611	135939	Nol4	22693155		0.22794	FALSE	ENSMUSG00000041923	0.22794	21809	348456	FALSE	0.000816	0.003076	0.014004	0.028949	0.014004	0.028949	RPM_merged
chr18	23807452	23807952	genic|chr18:23807452-23807952	genic	6.58494	6.58494	43.3614	6.58494	23807702	135982	Zscan30	23932591		0.235604	FALSE	ENSMUSG00000024274	0.235604	21815	124889	FALSE	0.002334	0.00751	0.015369	0.015502	0.015369	0.015502	RPM_merged
chr18	24403021	24403521	intergenic|chr18:24403021-24403521	intergenic	5.27469	5.27469	27.8223	5.27469	24403271	136026	Gm38410	24339366		0.121265	FALSE	ENSMUSG00000117570	0.121265	21821	63905	FALSE	0.004636	0.013452	0.024453	0.038052	0.024453	0.038052	RPM_merged
chr18	24403021	24403521	intergenic|chr18:24403021-24403521	intergenic	5.27469	5.27469	27.8223	5.27469	24403271	136026	Rprd1a	24484962		0.152619	FALSE	ENSMUSG00000040446	0.152619	21824	81691	FALSE	0.003605	0.010865	0.019016	0.025435	0.019016	0.025435	RPM_merged
chr18	24446036	24446536	intergenic|chr18:24446036-24446536	intergenic	1.48261	1.48261	2.19813	1.48261	24446286	136030	Rprd1a	24484962		0.152619	FALSE	ENSMUSG00000040446	0.152619	21824	38676	FALSE	0.007754	0.020823	0.011496	0.015376	0.011496	0.015376	RPM_merged
chr18	25657504	25658004	genic|chr18:25657504-25658004	genic	13.873	13.873	192.46	13.873	25657754	136128	Tpgs2	25127223		0.099661	FALSE	ENSMUSG00000024269	0.099661	21829	530531	FALSE	0.000531	0.002134	0.00736	0.014212	0.00736	0.014212	RPM_merged
chr18	33425550	33426050	intergenic|chr18:33425550-33426050	intergenic	3.21595	3.21595	10.3424	3.21595	33425800	136282	Nrep	33437019		0.243182	FALSE	ENSMUSG00000042834	0.243182	21859	11219	FALSE	0.027542	0.061112	0.088574	0.110098	0.088574	0.110098	RPM_merged
chr18	34005700	34007948	genic|chr18:34005700-34007948	genic	17.3732	17.3732	301.828	17.3732	34006824	136341	Gm10548	34207775		0.186642	FALSE	ENSMUSG00000073607	0.186642	21863	200951	FALSE	0.001434	0.004965	0.024912	0.018663	0.024912	0.018663	RPM_merged
chr18	34025065	34026065	intergenic|chr18:34025065-34026065	intergenic	12.333	12.333	152.104	12.333	34025565	136343	Gm10548	34207775		0.186642	FALSE	ENSMUSG00000073607	0.186642	21863	182210	FALSE	0.001585	0.005407	0.01955	0.014646	0.01955	0.014646	RPM_merged
chr18	34152179	34153076	intergenic|chr18:34152179-34153076	intergenic	4.17845	4.17845	17.4594	4.17845	3.41526e+07	136356	Gm10548	34207775		0.186642	FALSE	ENSMUSG00000073607	0.186642	21863	55147.5	FALSE	0.005391	0.015293	0.022527	0.016877	0.022527	0.016877	RPM_merged
chr18	37081616	37082774	genic|chr18:37081616-37082774	genic	5.81418	5.81418	33.8047	5.81418	37082195	136706	Pcdha8	36992467		0.121265	FALSE	ENSMUSG00000103800	0.121265	21933	89728	FALSE	0.003275	0.010013	0.01904	0.015915	0.01904	0.015915	RPM_merged
chr18	37081616	37082774	genic|chr18:37081616-37082774	genic	5.81418	5.81418	33.8047	5.81418	37082195	136706	Pcdha9	36997880		0.169706	FALSE	ENSMUSG00000103770	0.169706	21934	84315	FALSE	0.00349	0.01057	0.020293	0.016572	0.020293	0.016572	RPM_merged
chr18	37081616	37082774	genic|chr18:37081616-37082774	genic	5.81418	5.81418	33.8047	5.81418	37082195	136706	Pcdha10	37005320		0.22794	FALSE	ENSMUSG00000007440	0.22794	21935	76875	FALSE	0.003837	0.011455	0.022306	0.018107	0.022306	0.018107	RPM_merged
chr18	37081616	37082774	genic|chr18:37081616-37082774	genic	5.81418	5.81418	33.8047	5.81418	37082195	136706	Pcdha11	37010858		0.203274	FALSE	ENSMUSG00000102206	0.203274	21936	71337	FALSE	0.004142	0.012225	0.024082	0.019829	0.024082	0.019829	RPM_merged
chr18	37825765	37826556	genic|chr18:37825765-37826556	genic	5.21226	5.21226	27.1676	5.21226	3.78262e+07	136773	Pcdhga12	37765580		0.092018	FALSE	ENSMUSG00000102428	0.092018	21982	60580.5	FALSE	0.004897	0.014092	0.025523	0.013034	0.025523	0.013034	RPM_merged
chr18	38690017	38691085	intergenic|chr18:38690017-38691085	intergenic	6.07032	6.07032	36.8488	6.07032	38690551	136902	Spry4	38586247		0.136703	FALSE	ENSMUSG00000024427	0.136703	22001	104304	FALSE	0.002807	0.008784	0.017038	0.015944	0.017038	0.015944	RPM_merged
chr18	38690017	38691085	intergenic|chr18:38690017-38691085	intergenic	6.07032	6.07032	36.8488	6.07032	38690551	136902	Gm19774	38714323		0.235604	FALSE	ENSMUSG00000099488	0.235604	22002	23772	FALSE	0.012764	0.0318	0.077484	0.081624	0.077484	0.081624	RPM_merged
chr18	38878415	38879139	genic|chr18:38878415-38879139	genic	10.1924	10.1924	103.885	10.1924	38878777	136919	Gm19774	38714323		0.235604	FALSE	ENSMUSG00000099488	0.235604	22002	164454	FALSE	0.001761	0.005911	0.017946	0.018904	0.017946	0.018904	RPM_merged
chr18	39650338	39650838	intergenic|chr18:39650338-39650838	intergenic	5.25894	5.25894	27.6564	5.25894	39650588	136966	Pabpc2	39773497		0.250456	FALSE	ENSMUSG00000051732	0.250456	22007	122909	FALSE	0.002372	0.007615	0.012477	0.019468	0.012477	0.019468	RPM_merged
chr18	42166058	42166558	intergenic|chr18:42166058-42166558	intergenic	1.52913	1.52913	2.33823	1.52913	42166308	137023	Plac8l1	42178675		0.25723	FALSE	ENSMUSG00000059455	0.25723	22013	12367	FALSE	0.024927	0.056146	0.038116	0.048084	0.038116	0.048084	RPM_merged
chr18	42166573	42167073	intergenic|chr18:42166573-42167073	intergenic	8.24056	8.24056	67.9069	8.24056	42166823	137024	Grxcr2	41985323		0.271018	FALSE	ENSMUSG00000073574	0.271018	22011	181500	FALSE	0.001592	0.005425	0.013115	0.024388	0.013115	0.024388	RPM_merged
chr18	42166573	42167073	intergenic|chr18:42166573-42167073	intergenic	8.24056	8.24056	67.9069	8.24056	42166823	137024	Plac8l1	42178675		0.25723	FALSE	ENSMUSG00000059455	0.25723	22013	11852	FALSE	0.026037	0.058263	0.214556	0.270666	0.214556	0.270666	RPM_merged
chr18	44519978	44521241	genic|chr18:44519978-44521241	genic	5.29136	5.29136	27.9985	5.29136	4.45206e+07	137175	Gm10267	44156403		0.194785	FALSE	ENSMUSG00000069385	0.194785	22030	364206	FALSE	0.00078	0.00296	0.004126	0.016098	0.004126	0.016098	RPM_merged
chr18	44519978	44521241	genic|chr18:44519978-44521241	genic	5.29136	5.29136	27.9985	5.29136	4.45206e+07	137175	Spinkl	44166358		0.022755	FALSE	ENSMUSG00000053729	0.022755	22031	354252	FALSE	0.000802	0.003032	0.004245	0.016394	0.004245	0.016394	RPM_merged
chr18	44519978	44521241	genic|chr18:44519978-44521241	genic	5.29136	5.29136	27.9985	5.29136	4.45206e+07	137175	Spink11	44190049		0.030962	FALSE	ENSMUSG00000073573	0.030962	22032	330560	FALSE	0.000861	0.00322	0.004557	0.017709	0.004557	0.017709	RPM_merged
chr18	44519978	44521241	genic|chr18:44519978-44521241	genic	5.29136	5.29136	27.9985	5.29136	4.45206e+07	137175	Npy6r	44270108		0.059666	FALSE	ENSMUSG00000038071	0.059666	22033	250502	FALSE	0.001144	0.004099	0.006054	0.018336	0.006054	0.018336	RPM_merged
chr18	44519978	44521241	genic|chr18:44519978-44521241	genic	5.29136	5.29136	27.9985	5.29136	4.45206e+07	137175	Myot	44334074		0.065203	FALSE	ENSMUSG00000024471	0.065203	22034	186536	FALSE	0.001548	0.005297	0.008189	0.020182	0.008189	0.020182	RPM_merged
chr18	46112703	46113203	intergenic|chr18:46112703-46113203	intergenic	4.70617	4.70617	22.1481	4.70617	46112953	137225	Trim36	46165300		0.211873	FALSE	ENSMUSG00000033949	0.211873	22041	52347	FALSE	0.005687	0.016002	0.026764	0.037618	0.026764	0.037618	RPM_merged
chr18	46112703	46113203	intergenic|chr18:46112703-46113203	intergenic	4.70617	4.70617	22.1481	4.70617	46112953	137225	Pggt1b	46239949		0.034501	FALSE	ENSMUSG00000024477	0.034501	22042	126996	FALSE	0.002294	0.007402	0.010797	0.014682	0.010797	0.014682	RPM_merged
chr18	46210444	46212839	genic|chr18:46210444-46212839	genic	10.4441	10.4441	109.08	10.4441	4.62116e+07	137234	A330093E20Rik	45683487		0.211873	FALSE	ENSMUSG00000098284	0.211873	22040	528154	FALSE	0.000533	0.002142	0.005566	0.015857	0.005566	0.015857	RPM_merged
chr18	46210444	46212839	genic|chr18:46210444-46212839	genic	10.4441	10.4441	109.08	10.4441	4.62116e+07	137234	Trim36	46165300		0.211873	FALSE	ENSMUSG00000033949	0.211873	22041	46341.5	FALSE	0.006443	0.017792	0.06729	0.094581	0.06729	0.094581	RPM_merged
chr18	46210444	46212839	genic|chr18:46210444-46212839	genic	10.4441	10.4441	109.08	10.4441	4.62116e+07	137234	Pggt1b	46239949		0.034501	FALSE	ENSMUSG00000024477	0.034501	22042	28307.5	FALSE	0.010674	0.027318	0.111482	0.151587	0.111482	0.151587	RPM_merged
chr18	46210444	46212839	genic|chr18:46210444-46212839	genic	10.4441	10.4441	109.08	10.4441	4.62116e+07	137234	Ccdc112	46282151		0.128669	FALSE	ENSMUSG00000071855	0.128669	22043	70509.5	FALSE	0.004192	0.012349	0.043778	0.043331	0.043778	0.043331	RPM_merged
chr18	47437273	47438001	intergenic|chr18:47437273-47438001	intergenic	4.57465	4.57465	20.9274	4.57465	47437637	137331	9130209A04Rik	47452668		0.297855	FALSE	ENSMUSG00000117602	0.297855	22056	15031	FALSE	0.020412	0.047382	0.09338	0.103476	0.09338	0.103476	RPM_merged
chr18	47437273	47438001	intergenic|chr18:47437273-47438001	intergenic	4.57465	4.57465	20.9274	4.57465	47437637	137331	Gm4146	47761089		0.263961	FALSE	ENSMUSG00000118113	0.263961	22058	323452	FALSE	0.000881	0.003282	0.004029	0.014881	0.004029	0.014881	RPM_merged
chr18	47857584	47858084	intergenic|chr18:47857584-47858084	intergenic	2.33264	2.33264	5.44122	2.33264	47857834	137349	Gm4146	47761089		0.263961	FALSE	ENSMUSG00000118113	0.263961	22058	96745	FALSE	0.003032	0.009378	0.007072	0.026121	0.007072	0.026121	RPM_merged
chr18	47857584	47858084	intergenic|chr18:47857584-47858084	intergenic	2.33264	2.33264	5.44122	2.33264	47857834	137349	G630055G22Rik	47922841		0.152619	FALSE	ENSMUSG00000118267	0.152619	22059	65007	FALSE	0.004555	0.013254	0.010626	0.038401	0.010626	0.038401	RPM_merged
chr18	49706880	49707380	genic|chr18:49706880-49707380	genic	5.33924	5.33924	28.5074	5.33924	49707130	137373	Dtwd2	49696145		0.043643	FALSE	ENSMUSG00000024505	0.043643	22062	10985	FALSE	0.028143	0.062243	0.150263	0.322665	0.150263	0.322665	RPM_merged
chr18	49706880	49707380	genic|chr18:49706880-49707380	genic	5.33924	5.33924	28.5074	5.33924	49707130	137373	1700065O20Rik	49803332		0.092018	FALSE	ENSMUSG00000100134	0.092018	22063	96202	FALSE	0.003049	0.009424	0.01628	0.02584	0.01628	0.02584	RPM_merged
chr18	49779351	49780126	intergenic|chr18:49779351-49780126	intergenic	6.88938	6.88938	47.4636	6.88938	4.97797e+07	137376	Dtwd2	49696145		0.043643	FALSE	ENSMUSG00000024505	0.043643	22062	83593.5	FALSE	0.003521	0.010649	0.024258	0.05209	0.024258	0.05209	RPM_merged
chr18	49779351	49780126	intergenic|chr18:49779351-49780126	intergenic	6.88938	6.88938	47.4636	6.88938	4.97797e+07	137376	1700065O20Rik	49803332		0.092018	FALSE	ENSMUSG00000100134	0.092018	22063	23593.5	FALSE	0.012863	0.032009	0.088621	0.140656	0.088621	0.140656	RPM_merged
chr18	49779351	49780126	intergenic|chr18:49779351-49780126	intergenic	6.88938	6.88938	47.4636	6.88938	4.97797e+07	137376	C030005K06Rik	50041613		0.243182	FALSE	ENSMUSG00000086600	0.243182	22066	261874	FALSE	0.001093	0.003943	0.007532	0.013979	0.007532	0.013979	RPM_merged
chr18	49779351	49780126	intergenic|chr18:49779351-49780126	intergenic	6.88938	6.88938	47.4636	6.88938	4.97797e+07	137376	Pudp	50567656		0.211873	FALSE	ENSMUSG00000048875	0.211873	22069	787918	FALSE	0.000354	0.001512	0.002437	0.016385	0.002437	0.016385	RPM_merged
chr18	54369836	54370336	intergenic|chr18:54369836-54370336	intergenic	3.00069	3.00069	9.00412	3.00069	54370086	137519	Redrum	54422295		0.211873	FALSE	ENSMUSG00000096982	0.211873	22086	52209	FALSE	0.005702	0.016039	0.017111	0.022944	0.017111	0.022944	RPM_merged
chr18	54379353	54380230	intergenic|chr18:54379353-54380230	intergenic	3.75717	3.75717	14.1163	3.75717	5.43798e+07	137522	Redrum	54422295		0.211873	FALSE	ENSMUSG00000096982	0.211873	22086	42503.5	FALSE	0.007039	0.019182	0.026448	0.035465	0.026448	0.035465	RPM_merged
chr18	54631303	54631803	genic|chr18:54631303-54631803	genic	12.3457	12.3457	152.417	12.3457	54631553	137549	Redrum	54422295		0.211873	FALSE	ENSMUSG00000096982	0.211873	22086	209258	FALSE	0.001376	0.004793	0.016983	0.022773	0.016983	0.022773	RPM_merged
chr18	58072293	58073348	genic|chr18:58072293-58073348	genic	5.21226	5.21226	27.1676	5.21226	5.80728e+07	137808	Fbn2	58008623		0.250456	FALSE	ENSMUSG00000024598	0.250456	22105	64197.5	FALSE	0.004614	0.013399	0.024051	0.05603	0.024051	0.05603	RPM_merged
chr18	58079946	58080446	genic|chr18:58079946-58080446	genic	2.33264	2.33264	5.44122	2.33264	58080196	137809	Fbn2	58008623		0.250456	FALSE	ENSMUSG00000024598	0.250456	22105	71573	FALSE	0.004128	0.012189	0.009629	0.022432	0.009629	0.022432	RPM_merged
chr18	59601508	59602008	intergenic|chr18:59601508-59602008	intergenic	2.26203	2.26203	5.11677	2.26203	59601758	137837	Mir6355	59579630		0.078209	FALSE	ENSMUSG00000098287	0.078209	22111	22128	FALSE	0.013737	0.033846	0.031073	0.079087	0.031073	0.079087	RPM_merged
chr18	62439321	62440151	genic|chr18:62439321-62440151	genic	4.78651	4.78651	22.9106	4.78651	62439736	138106	Spink7	62592413		0.235604	FALSE	ENSMUSG00000060201	0.235604	22158	152677	FALSE	0.0019	0.006306	0.009094	0.015946	0.009094	0.015946	RPM_merged
chr18	62439321	62440151	genic|chr18:62439321-62440151	genic	4.78651	4.78651	22.9106	4.78651	62439736	138106	Spink13	62607540		0.084918	FALSE	ENSMUSG00000073551	0.084918	22159	167804	FALSE	0.001725	0.005808	0.008255	0.015635	0.008255	0.015635	RPM_merged
chr18	62781816	62782641	intergenic|chr18:62781816-62782641	intergenic	12.2841	12.2841	150.899	12.2841	6.27822e+07	138129	Spink7	62592413		0.235604	FALSE	ENSMUSG00000060201	0.235604	22158	189816	FALSE	0.00152	0.005218	0.018674	0.032743	0.018674	0.032743	RPM_merged
chr18	62781816	62782641	intergenic|chr18:62781816-62782641	intergenic	12.2841	12.2841	150.899	12.2841	6.27822e+07	138129	Spink13	62607540		0.084918	FALSE	ENSMUSG00000073551	0.084918	22159	174688	FALSE	0.001655	0.005609	0.020331	0.038506	0.020331	0.038506	RPM_merged
chr18	62781816	62782641	intergenic|chr18:62781816-62782641	intergenic	12.2841	12.2841	150.899	12.2841	6.27822e+07	138129	Piezo2	63010213		0.186642	FALSE	ENSMUSG00000041482	0.186642	22163	227984	FALSE	0.00126	0.004449	0.015478	0.023684	0.015478	0.023684	RPM_merged
chr18	64264688	64266935	genic|chr18:64264688-64266935	genic	14.514	14.514	210.655	14.514	6.42658e+07	138190	St8sia3os	64157724		0.136703	FALSE	ENSMUSG00000086128	0.136703	22166	108088	FALSE	0.002706	0.008516	0.039278	0.085642	0.039278	0.085642	RPM_merged
chr18	64264688	64266935	genic|chr18:64264688-64266935	genic	14.514	14.514	210.655	14.514	6.42658e+07	138190	St8sia3	64254359		0.152619	FALSE	ENSMUSG00000056812	0.152619	22167	11452.5	FALSE	0.026967	0.060027	0.3914	0.396608	0.3914	0.396608	RPM_merged
chr18	64342309	64343110	genic|chr18:64342309-64343110	genic	6.11513	6.11513	37.3948	6.11513	6.43427e+07	138197	St8sia3os	64157724		0.136703	FALSE	ENSMUSG00000086128	0.136703	22166	184986	FALSE	0.001561	0.005336	0.009545	0.020811	0.009545	0.020811	RPM_merged
chr18	64342309	64343110	genic|chr18:64342309-64343110	genic	6.11513	6.11513	37.3948	6.11513	6.43427e+07	138197	St8sia3	64254359		0.152619	FALSE	ENSMUSG00000056812	0.152619	22167	88350.5	FALSE	0.003327	0.010149	0.020345	0.020616	0.020345	0.020616	RPM_merged
chr18	64466220	64467045	genic|chr18:64466220-64467045	genic	4.75644	4.75644	22.6237	4.75644	6.44666e+07	138205	Atp8b1	64528979		0.211873	FALSE	ENSMUSG00000039529	0.211873	22170	62346.5	FALSE	0.004755	0.013744	0.022615	0.018393	0.022615	0.018393	RPM_merged
chr18	65887856	65889001	intergenic|chr18:65887856-65889001	intergenic	6.09926	6.09926	37.2009	6.09926	6.58884e+07	138385	Cplx4	65955722		0.144824	FALSE	ENSMUSG00000024519	0.144824	22181	67293.5	FALSE	0.004397	0.012861	0.026818	0.030356	0.026818	0.030356	RPM_merged
chr18	65887856	65889001	intergenic|chr18:65887856-65889001	intergenic	6.09926	6.09926	37.2009	6.09926	6.58884e+07	138385	Ccbe1	66056856		0.121265	FALSE	ENSMUSG00000046318	0.121265	22183	168428	FALSE	0.001718	0.005789	0.010479	0.016578	0.010479	0.016578	RPM_merged
chr18	67536719	67537391	genic|chr18:67536719-67537391	genic	6.33546	6.33546	40.138	6.33546	67537055	138484	Ptpn2	67665501		0.235604	FALSE	ENSMUSG00000024539	0.235604	22201	128446	FALSE	0.002268	0.007329	0.014368	0.013246	0.014368	0.013246	RPM_merged
chr18	68738127	68738892	intergenic|chr18:68738127-68738892	intergenic	3.94728	3.94728	15.5811	3.94728	6.87385e+07	138573	4930546C10Rik	68889487		0.152619	FALSE	ENSMUSG00000024546	0.152619	22212	150978	FALSE	0.001922	0.006367	0.007586	0.014089	0.007586	0.014089	RPM_merged
chr18	68852479	68853481	intergenic|chr18:68852479-68853481	intergenic	2.48777	2.48777	6.18898	2.48777	68852980	138576	4930546C10Rik	68889487		0.152619	FALSE	ENSMUSG00000024546	0.152619	22212	36507	FALSE	0.008226	0.021895	0.020464	0.038006	0.020464	0.038006	RPM_merged
chr18	69015928	69016807	intergenic|chr18:69015928-69016807	intergenic	2.19306	2.19306	4.80951	2.19306	6.90164e+07	138585	Mir145b	69022199		0.250456	FALSE	ENSMUSG00000098366	0.250456	22213	5831.5	FALSE	0.05383	0.107976	0.118052	0.161157	0.118052	0.161157	RPM_merged
chr18	74063189	74066001	genic|chr18:74063189-74066001	genic	18.3132	18.3132	335.372	18.3132	74064595	138879	Elac1	73735038		0.284784	FALSE	ENSMUSG00000036941	0.284784	22226	329557	FALSE	0.000864	0.003229	0.015821	0.014303	0.015821	0.014303	RPM_merged
chr18	74063189	74066001	genic|chr18:74063189-74066001	genic	18.3132	18.3132	335.372	18.3132	74064595	138879	1700120E14Rik	74495678		0.243182	FALSE	ENSMUSG00000086333	0.243182	22236	431083	FALSE	0.000656	0.002556	0.012017	0.016704	0.012017	0.016704	RPM_merged
chr18	74515650	74516150	genic|chr18:74515650-74516150	genic	5.11792	5.11792	26.1931	5.11792	74515900	138910	1700120E14Rik	74495678		0.243182	FALSE	ENSMUSG00000086333	0.243182	22236	20222	FALSE	0.015064	0.036605	0.077097	0.107167	0.077097	0.107167	RPM_merged
chr18	74540591	74541091	genic|chr18:74540591-74541091	genic	1.82973	1.82973	3.34791	1.82973	74540841	138913	1700120E14Rik	74495678		0.243182	FALSE	ENSMUSG00000086333	0.243182	22236	45163	FALSE	0.006615	0.018195	0.012104	0.016825	0.012104	0.016825	RPM_merged
chr18	75434483	75435212	genic|chr18:75434483-75435212	genic	16.8934	16.8934	285.386	16.8934	7.54348e+07	139022	Gm20544	75358639		0.297855	FALSE	ENSMUSG00000092569	0.297855	22245	76208.5	FALSE	0.003871	0.011542	0.065393	0.023085	0.065393	0.023085	RPM_merged
chr18	76096035	76096904	genic|chr18:76096035-76096904	genic	9.67231	9.67231	93.5536	9.67231	7.60965e+07	139130	Mir6358	76170552		0.136703	FALSE	ENSMUSG00000098276	0.136703	22251	74082.5	FALSE	0.003985	0.011829	0.038542	0.029853	0.038542	0.029853	RPM_merged
chr18	78337333	78337833	genic|chr18:78337333-78337833	genic	11.8109	11.8109	139.496	11.8109	78337583	139345	Siglec15	78042493		0.263961	FALSE	ENSMUSG00000091055	0.263961	22265	295090	FALSE	0.000967	0.003554	0.011426	0.016382	0.011426	0.016382	RPM_merged
chr18	78337333	78337833	genic|chr18:78337333-78337833	genic	11.8109	11.8109	139.496	11.8109	78337583	139345	Slc14a1	78100091		0.22794	FALSE	ENSMUSG00000059336	0.22794	22266	237492	FALSE	0.001208	0.004293	0.014272	0.026569	0.014272	0.026569	RPM_merged
chr18	78337333	78337833	genic|chr18:78337333-78337833	genic	11.8109	11.8109	139.496	11.8109	78337583	139345	Slc14a2	78146144		0.263961	FALSE	ENSMUSG00000024552	0.263961	22267	191439	FALSE	0.001507	0.005179	0.017798	0.027466	0.017798	0.027466	RPM_merged
chr18	78337333	78337833	genic|chr18:78337333-78337833	genic	11.8109	11.8109	139.496	11.8109	78337583	139345	Setbp1	78750378		0.099661	FALSE	ENSMUSG00000024548	0.099661	22268	412795	FALSE	0.000686	0.002654	0.008102	0.01643	0.008102	0.01643	RPM_merged
chr18	78495246	78496093	genic|chr18:78495246-78496093	genic	7.87447	7.87447	62.0073	7.87447	7.84957e+07	139355	Setbp1	78750378		0.099661	FALSE	ENSMUSG00000024548	0.099661	22268	254708	FALSE	0.001125	0.00404	0.008857	0.017962	0.008857	0.017962	RPM_merged
chr18	82462045	82462545	intergenic|chr18:82462045-82462545	intergenic	4.96447	4.96447	24.646	4.96447	82462295	139601	Galr1	82392496		0.203274	FALSE	ENSMUSG00000024553	0.203274	22283	69799	FALSE	0.004235	0.012459	0.021026	0.025139	0.021026	0.025139	RPM_merged
chr18	82477206	82477905	genic|chr18:82477206-82477905	genic	4.31799	4.31799	18.6451	4.31799	8.24776e+07	139605	Galr1	82392496		0.203274	FALSE	ENSMUSG00000024553	0.203274	22283	85059.5	FALSE	0.003459	0.01049	0.014936	0.017857	0.014936	0.017857	RPM_merged
chr18	82484803	82485303	genic|chr18:82484803-82485303	genic	6.66698	6.66698	44.4486	6.66698	82485053	139609	Galr1	82392496		0.203274	FALSE	ENSMUSG00000024553	0.203274	22283	92557	FALSE	0.003172	0.009746	0.021149	0.025286	0.021149	0.025286	RPM_merged
chr18	82531787	82532598	genic|chr18:82531787-82532598	genic	6.53742	6.53742	42.7378	6.53742	8.25322e+07	139628	Galr1	82392496		0.203274	FALSE	ENSMUSG00000024553	0.203274	22283	139696	FALSE	0.002081	0.006813	0.013604	0.016265	0.013604	0.016265	RPM_merged
chr18	82534535	82535705	genic|chr18:82534535-82535705	genic	5.6178	5.6178	31.5597	5.6178	82535120	139630	Galr1	82392496		0.203274	FALSE	ENSMUSG00000024553	0.203274	22283	142624	FALSE	0.002037	0.006691	0.011445	0.013683	0.011445	0.013683	RPM_merged
chr18	84413599	84414951	genic|chr18:84413599-84414951	genic	6.62932	6.62932	43.9479	6.62932	84414275	139853	Cndp1	84610509		0.049006	FALSE	ENSMUSG00000056162	0.049006	22294	196234	FALSE	0.001469	0.005069	0.00974	0.014925	0.00974	0.014925	RPM_merged
chr18	84804114	84804977	genic|chr18:84804114-84804977	genic	5.2438	5.2438	27.4975	5.2438	8.48045e+07	139880	Gm17266	84794979		0.136703	FALSE	ENSMUSG00000117781	0.136703	22298	9566.5	FALSE	0.032424	0.070198	0.170026	0.197851	0.170026	0.197851	RPM_merged
chr18	88376259	88376759	intergenic|chr18:88376259-88376759	intergenic	3.63029	3.63029	13.179	3.63029	88376509	139924	Dok6	89292423		0.099661	FALSE	ENSMUSG00000073514	0.099661	22308	915914	FALSE	0.000303	0.001327	0.001101	0.021802	0.001101	0.021802	RPM_merged
chr19	11016759	11018463	genic|chr19:11016759-11018463	genic	3.64811	3.64811	13.3087	3.64811	11017611	141135	AW112010	11047612		0.152619	FALSE	ENSMUSG00000075010	0.152619	22590	30001	FALSE	0.010057	0.025972	0.036691	0.030105	0.036691	0.030105	RPM_merged
chr19	11016759	11018463	genic|chr19:11016759-11018463	genic	3.64811	3.64811	13.3087	3.64811	11017611	141135	Ms4a20	11096816		0.160935	FALSE	ENSMUSG00000024729	0.160935	22592	79205	FALSE	0.003721	0.011161	0.013575	0.017042	0.013575	0.017042	RPM_merged
chr19	14502181	14503100	genic|chr19:14502181-14503100	genic	4.91643	4.91643	24.1713	4.91643	1.45026e+07	141218	Rnu6	14438480		0.092018	FALSE	ENSMUSG00000119272	0.092018	22632	64160.5	FALSE	0.004617	0.013406	0.022699	0.064072	0.022699	0.064072	RPM_merged
chr19	14502181	14503100	genic|chr19:14502181-14503100	genic	4.91643	4.91643	24.1713	4.91643	1.45026e+07	141218	Tle4	14448072		0.107044	FALSE	ENSMUSG00000024642	0.107044	22633	54568.5	FALSE	0.00545	0.015434	0.026794	0.082458	0.026794	0.082458	RPM_merged
chr19	17482630	17483130	genic|chr19:17482630-17483130	genic	2.68599	2.68599	7.21453	2.68599	17482880	141344	Gcnt1	17326141		0.136703	FALSE	ENSMUSG00000038843	0.136703	22643	156739	FALSE	0.001849	0.006163	0.004968	0.020293	0.004968	0.020293	RPM_merged
chr19	17482630	17483130	genic|chr19:17482630-17483130	genic	2.68599	2.68599	7.21453	2.68599	17482880	141344	Pcsk5	17432314		0.284784	FALSE	ENSMUSG00000024713	0.284784	22645	50566	FALSE	0.005892	0.016491	0.015826	0.050919	0.015826	0.050919	RPM_merged
chr19	21784310	21785586	genic|chr19:21784310-21785586	genic	8.5486	8.5486	73.0786	8.5486	21784948	141460	Gda	21391307		0.160935	FALSE	ENSMUSG00000058624	0.160935	22660	393641	FALSE	0.00072	0.002766	0.006156	0.013465	0.006156	0.013465	RPM_merged
chr19	26869982	26870748	genic|chr19:26869982-26870748	genic	2.5379	2.5379	6.44092	2.5379	26870365	141705	Gm815	26885925		0.277901	FALSE	ENSMUSG00000074913	0.277901	22689	15560	FALSE	0.019702	0.045978	0.050002	0.124627	0.050002	0.124627	RPM_merged
chr19	28298574	28299831	genic|chr19:28298574-28299831	genic	7.74396	7.74396	59.9689	7.74396	2.82992e+07	141741	Rfx3	27761721		0.25723	FALSE	ENSMUSG00000040929	0.25723	22693	537482	FALSE	0.000523	0.00211	0.004054	0.02016	0.004054	0.02016	RPM_merged
chr19	28298574	28299831	genic|chr19:28298574-28299831	genic	7.74396	7.74396	59.9689	7.74396	2.82992e+07	141741	Glis3	28258851		0.152619	FALSE	ENSMUSG00000052942	0.152619	22694	40351.5	FALSE	0.007424	0.020068	0.057492	0.206929	0.057492	0.206929	RPM_merged
chr19	28394759	28396243	genic|chr19:28394759-28396243	genic	4.6753	4.6753	21.8584	4.6753	28395501	141743	Glis3	28258851		0.152619	FALSE	ENSMUSG00000052942	0.152619	22694	136650	FALSE	0.002128	0.006944	0.009951	0.035817	0.009951	0.035817	RPM_merged
chr19	29701621	29702121	genic|chr19:29701621-29702121	genic	3.96444	3.96444	15.7168	3.96444	29701871	141806	Ermp1	29609876		0.160935	FALSE	ENSMUSG00000046324	0.160935	22712	91995	FALSE	0.003192	0.009798	0.012655	0.028038	0.012655	0.028038	RPM_merged
chr19	29701621	29702121	genic|chr19:29701621-29702121	genic	3.96444	3.96444	15.7168	3.96444	29701871	141806	9930021J03Rik	29714402		0.250456	FALSE	ENSMUSG00000046138	0.250456	22714	12531	FALSE	0.024593	0.055506	0.097496	0.191608	0.097496	0.191608	RPM_merged
chr19	33391491	33392795	genic|chr19:33391491-33392795	genic	9.46276	9.46276	89.5439	9.46276	33392143	141881	Rnls	33137740		0.054282	FALSE	ENSMUSG00000071573	0.054282	22732	254403	FALSE	0.001126	0.004044	0.010657	0.050904	0.010657	0.050904	RPM_merged
chr19	33391491	33392795	genic|chr19:33391491-33392795	genic	9.46276	9.46276	89.5439	9.46276	33392143	141881	Mir3970	33157112		0.059666	FALSE	ENSMUSG00000106278	0.059666	22733	235031	FALSE	0.001221	0.004333	0.011557	0.045113	0.011557	0.045113	RPM_merged
chr19	33391491	33392795	genic|chr19:33391491-33392795	genic	9.46276	9.46276	89.5439	9.46276	33392143	141881	Lipo4	33499049		0.018174	FALSE	ENSMUSG00000079344	0.018174	22734	106906	FALSE	0.002737	0.008598	0.025898	0.150966	0.025898	0.150966	RPM_merged
chr19	33391491	33392795	genic|chr19:33391491-33392795	genic	9.46276	9.46276	89.5439	9.46276	33392143	141881	Lipo3	33555160		0.071304	FALSE	ENSMUSG00000024766	0.071304	22735	163017	FALSE	0.001777	0.005956	0.016811	0.091095	0.016811	0.091095	RPM_merged
chr19	33391491	33392795	genic|chr19:33391491-33392795	genic	9.46276	9.46276	89.5439	9.46276	33392143	141881	Gm8978	33613149		0.028292	FALSE	ENSMUSG00000086812	0.028292	22736	221006	FALSE	0.001301	0.004571	0.012309	0.059084	0.012309	0.059084	RPM_merged
chr19	33391491	33392795	genic|chr19:33391491-33392795	genic	9.46276	9.46276	89.5439	9.46276	33392143	141881	Lipo2	33719674		0.043643	FALSE	ENSMUSG00000087303	0.043643	22737	327531	FALSE	0.000869	0.003246	0.008227	0.056552	0.008227	0.056552	RPM_merged
chr19	33391491	33392795	genic|chr19:33391491-33392795	genic	9.46276	9.46276	89.5439	9.46276	33392143	141881	Lipo1	33776037		0.038757	FALSE	ENSMUSG00000079342	0.038757	22738	383894	FALSE	0.000739	0.002827	0.006992	0.044825	0.006992	0.044825	RPM_merged
chr19	33391491	33392795	genic|chr19:33391491-33392795	genic	9.46276	9.46276	89.5439	9.46276	33392143	141881	Lipf	33961248		0.152619	FALSE	ENSMUSG00000024768	0.152619	22739	569105	FALSE	0.000494	0.002007	0.004672	0.019599	0.004672	0.019599	RPM_merged
chr19	33391491	33392795	genic|chr19:33391491-33392795	genic	9.46276	9.46276	89.5439	9.46276	33392143	141881	Lipk	34008254		0.078209	FALSE	ENSMUSG00000024771	0.078209	22740	616111	FALSE	0.000455	0.001873	0.004307	0.018204	0.004307	0.018204	RPM_merged
chr19	33391491	33392795	genic|chr19:33391491-33392795	genic	9.46276	9.46276	89.5439	9.46276	33392143	141881	Lipn	34067358		0.152619	FALSE	ENSMUSG00000024770	0.152619	22741	675215	FALSE	0.000414	0.00173	0.003921	0.015316	0.003921	0.015316	RPM_merged
chr19	33391491	33392795	genic|chr19:33391491-33392795	genic	9.46276	9.46276	89.5439	9.46276	33392143	141881	Lipm	34100943		0.065203	FALSE	ENSMUSG00000056078	0.065203	22742	708800	FALSE	0.000394	0.001658	0.003731	0.014787	0.003731	0.014787	RPM_merged
chr19	33391491	33392795	genic|chr19:33391491-33392795	genic	9.46276	9.46276	89.5439	9.46276	33392143	141881	Ankrd22	34122549		0.034501	FALSE	ENSMUSG00000024774	0.034501	22743	730406	FALSE	0.000382	0.001616	0.003618	0.01835	0.003618	0.01835	RPM_merged
chr19	35014780	35015727	genic|chr19:35014780-35015727	genic	3.82703	3.82703	14.6462	3.82703	3.50153e+07	141918	Pank1	34806936		0.203274	FALSE	ENSMUSG00000033610	0.203274	22756	208318	FALSE	0.001382	0.004812	0.005289	0.01667	0.005289	0.01667	RPM_merged
chr19	35014780	35015727	genic|chr19:35014780-35015727	genic	3.82703	3.82703	14.6462	3.82703	3.50153e+07	141918	Mir107	34820687		0.219971	FALSE	ENSMUSG00000065594	0.219971	22757	194566	FALSE	0.001482	0.005107	0.005672	0.014769	0.005672	0.014769	RPM_merged
chr19	35014780	35015727	genic|chr19:35014780-35015727	genic	3.82703	3.82703	14.6462	3.82703	3.50153e+07	141918	Mir1950	34965396		0.203274	FALSE	ENSMUSG00000089151	0.203274	22759	49857.5	FALSE	0.005978	0.016695	0.022878	0.059391	0.022878	0.059391	RPM_merged
chr19	38091440	38091940	genic|chr19:38091440-38091940	genic	3.21595	3.21595	10.3424	3.21595	38091690	142039	Rbp4	38116620		0.22794	FALSE	ENSMUSG00000024990	0.22794	22785	24930	FALSE	0.012158	0.030511	0.039098	0.026077	0.039098	0.026077	RPM_merged
chr19	38091440	38091940	genic|chr19:38091440-38091940	genic	3.21595	3.21595	10.3424	3.21595	38091690	142039	Pde6c	38132781		0.194785	FALSE	ENSMUSG00000024992	0.194785	22786	41091	FALSE	0.007287	0.019754	0.023436	0.018199	0.023436	0.018199	RPM_merged
chr19	38232079	38232892	genic|chr19:38232079-38232892	genic	3.5777	3.5777	12.8	3.5777	3.82325e+07	142057	Fra10ac1	38188479		0.211873	FALSE	ENSMUSG00000054237	0.211873	22787	44006.5	FALSE	0.006793	0.01861	0.024304	0.025457	0.024304	0.025457	RPM_merged
chr19	38245294	38246499	genic|chr19:38245294-38246499	genic	5.47651	5.47651	29.9922	5.47651	3.82459e+07	142061	Fra10ac1	38188479		0.211873	FALSE	ENSMUSG00000054237	0.211873	22787	57417.5	FALSE	0.005173	0.014765	0.028331	0.029675	0.028331	0.029675	RPM_merged
chr19	41021863	41022857	genic|chr19:41021863-41022857	genic	7.1428	7.1428	51.0195	7.1428	41022360	142181	Blnk	40928927		0.107044	FALSE	ENSMUSG00000061132	0.107044	22818	93433	FALSE	0.003142	0.009667	0.022441	0.033724	0.022441	0.033724	RPM_merged
chr19	41021863	41022857	genic|chr19:41021863-41022857	genic	7.1428	7.1428	51.0195	7.1428	41022360	142181	Tll2	41080950		0.211873	FALSE	ENSMUSG00000025013	0.211873	22821	58590	FALSE	0.005067	0.014508	0.036193	0.033625	0.036193	0.033625	RPM_merged
chr19	41119746	41120246	genic|chr19:41119746-41120246	genic	3.36319	3.36319	11.311	3.36319	41119996	142196	Tll2	41080950		0.211873	FALSE	ENSMUSG00000025013	0.211873	22821	39046	FALSE	0.007678	0.020651	0.025824	0.023992	0.025824	0.023992	RPM_merged
chr19	55244655	55245388	genic|chr19:55244655-55245388	genic	5.6178	5.6178	31.5597	5.6178	5.5245e+07	143244	Gpam	55067636		0.291558	FALSE	ENSMUSG00000024978	0.291558	22968	177386	FALSE	0.001629	0.005534	0.009153	0.024552	0.009153	0.024552	RPM_merged
chr19	55244655	55245388	genic|chr19:55244655-55245388	genic	5.6178	5.6178	31.5597	5.6178	5.5245e+07	143244	Tectb	55180726		0.136703	FALSE	ENSMUSG00000024979	0.136703	22969	64295.5	FALSE	0.004607	0.013381	0.025882	0.040614	0.025882	0.040614	RPM_merged
chr19	58118118	58118618	genic|chr19:58118118-58118618	genic	4.80218	4.80218	23.0609	4.80218	58118368	143448	Gfra1	58235581		0.22794	FALSE	ENSMUSG00000025089	0.22794	22994	117213	FALSE	0.002491	0.007936	0.011961	0.021575	0.011961	0.021575	RPM_merged
chr19	58822313	58823219	genic|chr19:58822313-58823219	genic	4.09279	4.09279	16.7509	4.09279	58822766	143514	Pnlip	58670365		0.144824	FALSE	ENSMUSG00000046008	0.144824	22997	152401	FALSE	0.001903	0.006316	0.00779	0.015295	0.00779	0.015295	RPM_merged
chr19	58822313	58823219	genic|chr19:58822313-58823219	genic	4.09279	4.09279	16.7509	4.09279	58822766	143514	1810018F18Rik	58698917		0.263961	FALSE	ENSMUSG00000101088	0.263961	22998	123849	FALSE	0.002354	0.007565	0.009635	0.017877	0.009635	0.017877	RPM_merged
chr19	58855948	58856687	genic|chr19:58855948-58856687	genic	8.10651	8.10651	65.7155	8.10651	5.88563e+07	143521	1810007D17Rik	58606329		0.297855	FALSE	ENSMUSG00000100001	0.297855	22996	249988	FALSE	0.001147	0.004106	0.009295	0.014697	0.009295	0.014697	RPM_merged
chr19	58855948	58856687	genic|chr19:58855948-58856687	genic	8.10651	8.10651	65.7155	8.10651	5.88563e+07	143521	Pnlip	58670365		0.144824	FALSE	ENSMUSG00000046008	0.144824	22997	185952	FALSE	0.001552	0.005312	0.012585	0.024709	0.012585	0.024709	RPM_merged
