## Supplementary_Table_3 for "MYC-MIZ1 Complexes at Enhancers Tune Neuroendocrine Identity of Small Cell Lung Cancer" (part 3 of 3)

### Sheet: Fig_2_RPMM_Miz1downMycdown (continued)
chr	start	end	name	class	activity_base	activity_base_enh	activity_base_squared_enh	normalized_atac_enh	enh_midpoint	enh_idx	TargetGene	TargetGeneTSS	TargetGeneExpression	TargetGenePromoterActivityQuantile	TargetGeneIsExpressed	TargetGeneEnsembl_ID	normalized_atac_prom	gene_idx	distance	isSelfPromoter	powerlaw_contact	powerlaw_contact_reference	ABC.Score.Numerator	ABC.Score	powerlaw.Score.Numerator	powerlaw.Score	CellType
chr19	58855948	58856687	genic|chr19:58855948-58856687	genic	8.10651	8.10651	65.7155	8.10651	5.88563e+07	143521	1810018F18Rik	58698917		0.263961	FALSE	ENSMUSG00000101088	0.263961	22998	157400	FALSE	0.001842	0.006141	0.014928	0.0277	0.014928	0.0277	RPM_merged
chr19	58855948	58856687	genic|chr19:58855948-58856687	genic	8.10651	8.10651	65.7155	8.10651	5.88563e+07	143521	Shtn1	58973358		0.284784	FALSE	ENSMUSG00000041362	0.284784	23004	117040	FALSE	0.002494	0.007946	0.020221	0.03072	0.020221	0.03072	RPM_merged
chr19	58855948	58856687	genic|chr19:58855948-58856687	genic	8.10651	8.10651	65.7155	8.10651	5.88563e+07	143521	Vax1	59164481		0.136703	FALSE	ENSMUSG00000006270	0.136703	23005	308164	FALSE	0.000925	0.003423	0.007502	0.016005	0.007502	0.016005	RPM_merged
chr19	58860285	58861484	genic|chr19:58860285-58861484	genic	9.3141	9.3141	86.7526	9.3141	5.88609e+07	143523	1810007D17Rik	58606329		0.297855	FALSE	ENSMUSG00000100001	0.297855	22996	254556	FALSE	0.001125	0.004042	0.010483	0.016576	0.010483	0.016576	RPM_merged
chr19	58860285	58861484	genic|chr19:58860285-58861484	genic	9.3141	9.3141	86.7526	9.3141	5.88609e+07	143523	Pnlip	58670365		0.144824	FALSE	ENSMUSG00000046008	0.144824	22997	190520	FALSE	0.001514	0.005201	0.014105	0.027693	0.014105	0.027693	RPM_merged
chr19	58860285	58861484	genic|chr19:58860285-58861484	genic	9.3141	9.3141	86.7526	9.3141	5.88609e+07	143523	1810018F18Rik	58698917		0.263961	FALSE	ENSMUSG00000101088	0.263961	22998	161968	FALSE	0.001788	0.00599	0.016657	0.030907	0.016657	0.030907	RPM_merged
chr19	58860285	58861484	genic|chr19:58860285-58861484	genic	9.3141	9.3141	86.7526	9.3141	5.88609e+07	143523	Shtn1	58973358		0.284784	FALSE	ENSMUSG00000041362	0.284784	23004	112474	FALSE	0.002598	0.008226	0.0242	0.036765	0.0242	0.036765	RPM_merged
chr19	58860285	58861484	genic|chr19:58860285-58861484	genic	9.3141	9.3141	86.7526	9.3141	5.88609e+07	143523	Vax1	59164481		0.136703	FALSE	ENSMUSG00000006270	0.136703	23005	303596	FALSE	0.00094	0.003468	0.008752	0.018673	0.008752	0.018673	RPM_merged
chr19	58918582	58919598	genic|chr19:58918582-58919598	genic	3.1029	3.1029	9.62801	3.1029	58919090	143535	Shtn1	58973358		0.284784	FALSE	ENSMUSG00000041362	0.284784	23004	54268	FALSE	0.005481	0.015508	0.017006	0.025837	0.017006	0.025837	RPM_merged
chr19	61022716	61023516	genic|chr19:61022716-61023516	genic	5.58754	5.58754	31.2206	5.58754	61023116	143601	Zfp950	61053840		0.263961	FALSE	ENSMUSG00000074733	0.263961	23022	30724	FALSE	0.009815	0.025439	0.054842	0.097663	0.054842	0.097663	RPM_merged
chr2	9604900	9605400	intergenic|chr2:9604900-9605400	intergenic	7.36811	7.36811	54.2891	7.36811	9605150	9165	1700061F12Rik	9189515		0.099661	FALSE	ENSMUSG00000085580	0.099661	1382	415635	FALSE	0.000681	0.002638	0.005019	0.025753	0.005019	0.025753	RPM_merged
chr2	9604900	9605400	intergenic|chr2:9604900-9605400	intergenic	7.36811	7.36811	54.2891	7.36811	9605150	9165	Gata3	9857078		0.152619	FALSE	ENSMUSG00000015619	0.152619	1383	251928	FALSE	0.001138	0.004079	0.008381	0.030635	0.008381	0.030635	RPM_merged
chr2	9604900	9605400	intergenic|chr2:9604900-9605400	intergenic	7.36811	7.36811	54.2891	7.36811	9605150	9165	Gm13262	9906149		0.203274	FALSE	ENSMUSG00000075534	0.203274	1384	300999	FALSE	0.000948	0.003494	0.006985	0.018784	0.006985	0.018784	RPM_merged
chr2	9604900	9605400	intergenic|chr2:9604900-9605400	intergenic	7.36811	7.36811	54.2891	7.36811	9605150	9165	Taf3	9914552		0.144824	FALSE	ENSMUSG00000025782	0.144824	1385	309402	FALSE	0.000922	0.003411	0.006791	0.021609	0.006791	0.021609	RPM_merged
chr2	9620255	9621112	intergenic|chr2:9620255-9621112	intergenic	7.04296	7.04296	49.6032	7.04296	9.62068e+06	9166	1700061F12Rik	9189515		0.099661	FALSE	ENSMUSG00000085580	0.099661	1382	431168	FALSE	0.000656	0.002556	0.00462	0.023709	0.00462	0.023709	RPM_merged
chr2	9620255	9621112	intergenic|chr2:9620255-9621112	intergenic	7.04296	7.04296	49.6032	7.04296	9.62068e+06	9166	Gata3	9857078		0.152619	FALSE	ENSMUSG00000015619	0.152619	1383	236394	FALSE	0.001214	0.004311	0.008551	0.031256	0.008551	0.031256	RPM_merged
chr2	9620255	9621112	intergenic|chr2:9620255-9621112	intergenic	7.04296	7.04296	49.6032	7.04296	9.62068e+06	9166	Gm13262	9906149		0.203274	FALSE	ENSMUSG00000075534	0.203274	1384	285466	FALSE	0.001001	0.003658	0.007049	0.018957	0.007049	0.018957	RPM_merged
chr2	9620255	9621112	intergenic|chr2:9620255-9621112	intergenic	7.04296	7.04296	49.6032	7.04296	9.62068e+06	9166	Taf3	9914552		0.144824	FALSE	ENSMUSG00000025782	0.144824	1385	293868	FALSE	0.000972	0.003567	0.006843	0.021774	0.006843	0.021774	RPM_merged
chr2	12887068	12887568	intergenic|chr2:12887068-12887568	intergenic	2.98422	2.98422	8.90555	2.98422	12887318	9265	C1ql3	13001887		0.016393	FALSE	ENSMUSG00000049630	0.016393	1453	114569	FALSE	0.00255	0.008095	0.007608	0.026032	0.007608	0.026032	RPM_merged
chr2	12887068	12887568	intergenic|chr2:12887068-12887568	intergenic	2.98422	2.98422	8.90555	2.98422	12887318	9265	Rsu1	13076967		0.263961	FALSE	ENSMUSG00000026727	0.263961	1454	189649	FALSE	0.001522	0.005222	0.004541	0.018061	0.004541	0.018061	RPM_merged
chr2	14112351	14112851	genic|chr2:14112351-14112851	genic	3.94728	3.94728	15.5811	3.94728	14112601	9310	Tmem236	14174524		0.178413	FALSE	ENSMUSG00000061531	0.178413	1462	61923	FALSE	0.004788	0.013826	0.018899	0.044231	0.018899	0.044231	RPM_merged
chr2	14112351	14112851	genic|chr2:14112351-14112851	genic	3.94728	3.94728	15.5811	3.94728	14112601	9310	Mir511	14261003		0.121265	FALSE	ENSMUSG00000077897	0.121265	1464	148402	FALSE	0.001956	0.006463	0.007721	0.020772	0.007721	0.020772	RPM_merged
chr2	14112351	14112851	genic|chr2:14112351-14112851	genic	3.94728	3.94728	15.5811	3.94728	14112601	9310	Slc39a12	14388398		0.114274	FALSE	ENSMUSG00000036949	0.114274	1465	275797	FALSE	0.001037	0.00377	0.004093	0.014013	0.004093	0.014013	RPM_merged
chr2	14615636	14616800	genic|chr2:14615636-14616800	genic	4.14549	4.14549	17.1851	4.14549	14616218	9330	Slc39a12	14388398		0.114274	FALSE	ENSMUSG00000036949	0.114274	1465	227820	FALSE	0.001261	0.004452	0.005227	0.017899	0.005227	0.017899	RPM_merged
chr2	14615636	14616800	genic|chr2:14615636-14616800	genic	4.14549	4.14549	17.1851	4.14549	14616218	9330	Gm13315	14720642		0.235604	FALSE	ENSMUSG00000083305	0.235604	1467	104424	FALSE	0.002804	0.008775	0.011622	0.025676	0.011622	0.025676	RPM_merged
chr2	17399151	17399651	genic|chr2:17399151-17399651	genic	2.94808	2.94808	8.69115	2.94808	17399401	9364	Nebl	17342673		0.030962	FALSE	ENSMUSG00000053702	0.030962	1472	56728	FALSE	0.005238	0.014921	0.015441	0.073916	0.015441	0.073916	RPM_merged
chr2	17399151	17399651	genic|chr2:17399151-17399651	genic	2.94808	2.94808	8.69115	2.94808	17399401	9364	Mir6419	17563514		0.186642	FALSE	ENSMUSG00000099161	0.186642	1473	164113	FALSE	0.001764	0.005922	0.005202	0.016024	0.005202	0.016024	RPM_merged
chr2	20881362	20882305	genic|chr2:20881362-20882305	genic	3.29252	3.29252	10.8407	3.29252	2.08818e+07	9496	Arhgap21	20847919		0.25723	FALSE	ENSMUSG00000036591	0.25723	1495	33914.5	FALSE	0.00887	0.023344	0.029206	0.086707	0.029206	0.086707	RPM_merged
chr2	27301032	27302702	genic|chr2:27301032-27302702	genic	18.0213	18.0213	324.768	18.0213	27301867	10082	Dbhos	27144898		0.169706	FALSE	ENSMUSG00000085008	0.169706	1626	156969	FALSE	0.001847	0.006155	0.03328	0.015253	0.03328	0.015253	RPM_merged
chr2	34079285	34080498	genic|chr2:34079285-34080498	genic	7.38612	7.38612	54.5547	7.38612	3.40799e+07	11574	C230014O12Rik	34018289		0.277901	FALSE	ENSMUSG00000087461	0.277901	1770	61602.5	FALSE	0.004813	0.013889	0.035553	0.016163	0.035553	0.016163	RPM_merged
chr2	35677942	35678442	genic|chr2:35677942-35678442	genic	17.8602	17.8602	318.986	17.8602	35678192	11822	4930402F06Rik	35375562		0.099661	FALSE	ENSMUSG00000079421	0.099661	1788	302630	FALSE	0.000943	0.003477	0.016838	0.013211	0.016838	0.013211	RPM_merged
chr2	37829298	37830922	genic|chr2:37829298-37830922	genic	12.8199	12.8199	164.349	12.8199	37830110	11966	Mir5128	37688201		0.211873	FALSE	ENSMUSG00000092958	0.211873	1808	141909	FALSE	0.002048	0.00672	0.026251	0.021035	0.026251	0.021035	RPM_merged
chr2	51250566	51251255	genic|chr2:51250566-51251255	genic	3.1368	3.1368	9.83949	3.1368	5.12509e+07	12414	Gm13497	51241831		0.211873	FALSE	ENSMUSG00000086349	0.211873	1848	9079.5	FALSE	0.034206	0.073463	0.107299	0.223324	0.107299	0.223324	RPM_merged
chr2	51250566	51251255	genic|chr2:51250566-51251255	genic	3.1368	3.1368	9.83949	3.1368	5.12509e+07	12414	1700057H21Rik	51421050		0.235604	FALSE	ENSMUSG00000086007	0.235604	1849	170140	FALSE	0.0017	0.005739	0.005334	0.0222	0.005334	0.0222	RPM_merged
chr2	52675925	52676425	genic|chr2:52675925-52676425	genic	5.77199	5.77199	33.3158	5.77199	52676175	12478	Arl5a	52397951		0.284784	FALSE	ENSMUSG00000036093	0.284784	1857	278224	FALSE	0.001028	0.003741	0.005931	0.014022	0.005931	0.014022	RPM_merged
chr2	52675925	52676425	genic|chr2:52675925-52676425	genic	5.77199	5.77199	33.3158	5.77199	52676175	12478	Stam2	52692206		0.235604	FALSE	ENSMUSG00000055371	0.235604	1859	16031	FALSE	0.019109	0.0448	0.110299	0.127678	0.110299	0.127678	RPM_merged
chr2	58529908	58530408	genic|chr2:58529908-58530408	genic	15.9409	15.9409	254.112	15.9409	58530158	12627	Ermn	58045115		0.065203	FALSE	ENSMUSG00000026830	0.065203	1872	485043	FALSE	0.000582	0.002307	0.00927	0.033479	0.00927	0.033479	RPM_merged
chr2	58529908	58530408	genic|chr2:58529908-58530408	genic	15.9409	15.9409	254.112	15.9409	58530158	12627	Cytip	58129139		0.092018	FALSE	ENSMUSG00000026832	0.092018	1873	401019	FALSE	0.000707	0.002722	0.011264	0.039631	0.011264	0.039631	RPM_merged
chr2	58529908	58530408	genic|chr2:58529908-58530408	genic	15.9409	15.9409	254.112	15.9409	58530158	12627	Acvr1c	58267453		0.034501	FALSE	ENSMUSG00000026834	0.034501	1875	262705	FALSE	0.00109	0.003933	0.017372	0.044902	0.017372	0.044902	RPM_merged
chr2	58529908	58530408	genic|chr2:58529908-58530408	genic	15.9409	15.9409	254.112	15.9409	58530158	12627	Gm13544	58276779		0.203274	FALSE	ENSMUSG00000086995	0.203274	1876	253379	FALSE	0.001131	0.004058	0.018027	0.037068	0.018027	0.037068	RPM_merged
chr2	58529908	58530408	genic|chr2:58529908-58530408	genic	15.9409	15.9409	254.112	15.9409	58530158	12627	Ccdc148	58821698		0.186642	FALSE	ENSMUSG00000036641	0.186642	1879	291540	FALSE	0.000979	0.003592	0.015614	0.031693	0.015614	0.031693	RPM_merged
chr2	58783267	58783985	genic|chr2:58783267-58783985	genic	5.16489	5.16489	26.6761	5.16489	58783626	12656	Ccdc148	58821698		0.186642	FALSE	ENSMUSG00000036641	0.186642	1879	38072	FALSE	0.00788	0.02111	0.040698	0.082609	0.040698	0.082609	RPM_merged
chr2	59417334	59418015	genic|chr2:59417334-59418015	genic	5.35344	5.35344	28.6593	5.35344	5.94177e+07	12716	5330411J11Rik	59382493		0.107044	FALSE	ENSMUSG00000087455	0.107044	1881	35181.5	FALSE	0.008543	0.022611	0.045737	0.048287	0.045737	0.048287	RPM_merged
chr2	62344267	62344767	genic|chr2:62344267-62344767	genic	6.37805	6.37805	40.6795	6.37805	62344517	12903	Gcg	62474530		0.144824	FALSE	ENSMUSG00000000394	0.144824	1900	130013	FALSE	0.00224	0.007252	0.014286	0.040685	0.014286	0.040685	RPM_merged
chr2	62344267	62344767	genic|chr2:62344267-62344767	genic	6.37805	6.37805	40.6795	6.37805	62344517	12903	Fap	62500936		0.194785	FALSE	ENSMUSG00000000392	0.194785	1901	156419	FALSE	0.001853	0.006174	0.011821	0.035694	0.011821	0.035694	RPM_merged
chr2	62344267	62344767	genic|chr2:62344267-62344767	genic	6.37805	6.37805	40.6795	6.37805	62344517	12903	Ifih1	62595793		0.128669	FALSE	ENSMUSG00000026896	0.128669	1902	251276	FALSE	0.001141	0.004088	0.007274	0.020901	0.007274	0.020901	RPM_merged
chr2	62344267	62344767	genic|chr2:62344267-62344767	genic	6.37805	6.37805	40.6795	6.37805	62344517	12903	Kcnh7	62702946		0.284784	FALSE	ENSMUSG00000059742	0.284784	1904	358429	FALSE	0.000793	0.003001	0.005056	0.013356	0.005056	0.013356	RPM_merged
chr2	62382708	62383637	genic|chr2:62382708-62383637	genic	9.4886	9.4886	90.0335	9.4886	6.23832e+07	12908	Gcg	62474530		0.144824	FALSE	ENSMUSG00000000394	0.144824	1900	91357.5	FALSE	0.003215	0.009858	0.030505	0.086877	0.030505	0.086877	RPM_merged
chr2	62382708	62383637	genic|chr2:62382708-62383637	genic	9.4886	9.4886	90.0335	9.4886	6.23832e+07	12908	Fap	62500936		0.194785	FALSE	ENSMUSG00000000392	0.194785	1901	117764	FALSE	0.002479	0.007904	0.02352	0.071019	0.02352	0.071019	RPM_merged
chr2	62382708	62383637	genic|chr2:62382708-62383637	genic	9.4886	9.4886	90.0335	9.4886	6.23832e+07	12908	Ifih1	62595793		0.128669	FALSE	ENSMUSG00000026896	0.128669	1902	212620	FALSE	0.001353	0.004727	0.012842	0.036896	0.012842	0.036896	RPM_merged
chr2	62382708	62383637	genic|chr2:62382708-62383637	genic	9.4886	9.4886	90.0335	9.4886	6.23832e+07	12908	Kcnh7	62702946		0.284784	FALSE	ENSMUSG00000059742	0.284784	1904	319774	FALSE	0.000891	0.003314	0.008454	0.022334	0.008454	0.022334	RPM_merged
chr2	62806895	62807814	genic|chr2:62806895-62807814	genic	12.8715	12.8715	165.676	12.8715	6.28074e+07	12929	Gcg	62474530		0.144824	FALSE	ENSMUSG00000000394	0.144824	1900	332824	FALSE	0.000855	0.003201	0.011008	0.031351	0.011008	0.031351	RPM_merged
chr2	62806895	62807814	genic|chr2:62806895-62807814	genic	12.8715	12.8715	165.676	12.8715	6.28074e+07	12929	Fap	62500936		0.194785	FALSE	ENSMUSG00000000392	0.194785	1901	306418	FALSE	0.000931	0.00344	0.011981	0.036177	0.011981	0.036177	RPM_merged
chr2	62806895	62807814	genic|chr2:62806895-62807814	genic	12.8715	12.8715	165.676	12.8715	6.28074e+07	12929	Ifih1	62595793		0.128669	FALSE	ENSMUSG00000026896	0.128669	1902	211562	FALSE	0.00136	0.004748	0.017509	0.050307	0.017509	0.050307	RPM_merged
chr2	62806895	62807814	genic|chr2:62806895-62807814	genic	12.8715	12.8715	165.676	12.8715	6.28074e+07	12929	Kcnh7	62702946		0.284784	FALSE	ENSMUSG00000059742	0.284784	1904	104408	FALSE	0.002804	0.008776	0.036091	0.095341	0.036091	0.095341	RPM_merged
chr2	64972601	64973502	genic|chr2:64972601-64973502	genic	3.41295	3.41295	11.6482	3.41295	6.49731e+07	12989	Grb14	64912482		0.136703	FALSE	ENSMUSG00000026888	0.136703	1906	60569.5	FALSE	0.004898	0.014095	0.016715	0.05252	0.016715	0.05252	RPM_merged
chr2	64972601	64973502	genic|chr2:64972601-64973502	genic	3.41295	3.41295	11.6482	3.41295	6.49731e+07	12989	Cobll1	65088339		0.263961	FALSE	ENSMUSG00000034903	0.263961	1907	115288	FALSE	0.002533	0.008051	0.008646	0.024469	0.008646	0.024469	RPM_merged
chr2	65981930	65982430	genic|chr2:65981930-65982430	genic	6.72145	6.72145	45.1779	6.72145	65982180	13056	Galnt3	66082766		0.178413	FALSE	ENSMUSG00000026994	0.178413	1913	100586	FALSE	0.002913	0.009066	0.01958	0.0369	0.01958	0.0369	RPM_merged
chr2	66094355	66095348	genic|chr2:66094355-66095348	genic	7.26664	7.26664	52.804	7.26664	6.60949e+07	13062	Galnt3	66082766		0.178413	FALSE	ENSMUSG00000026994	0.178413	1913	12085.5	FALSE	0.025522	0.057282	0.185456	0.349501	0.185456	0.349501	RPM_merged
chr2	66094355	66095348	genic|chr2:66094355-66095348	genic	7.26664	7.26664	52.804	7.26664	6.60949e+07	13062	Scn1a	66270782		0.194785	FALSE	ENSMUSG00000064329	0.194785	1915	175930	FALSE	0.001643	0.005574	0.01194	0.020079	0.01194	0.020079	RPM_merged
chr2	66094355	66095348	genic|chr2:66094355-66095348	genic	7.26664	7.26664	52.804	7.26664	6.60949e+07	13062	Scn9a	66480081		0.144824	FALSE	ENSMUSG00000075316	0.144824	1917	385230	FALSE	0.000736	0.002819	0.00535	0.013319	0.00535	0.013319	RPM_merged
chr2	66596114	66596969	genic|chr2:66596114-66596969	genic	2.38692	2.38692	5.69739	2.38692	6.65965e+07	13076	Scn9a	66480081		0.144824	FALSE	ENSMUSG00000075316	0.144824	1917	116460	FALSE	0.002507	0.007981	0.005984	0.014897	0.005984	0.014897	RPM_merged
chr2	66596114	66596969	genic|chr2:66596114-66596969	genic	2.38692	2.38692	5.69739	2.38692	6.65965e+07	13076	Scn7a	66673426		0.043643	FALSE	ENSMUSG00000034810	0.043643	1918	76884.5	FALSE	0.003836	0.011453	0.009156	0.026894	0.009156	0.026894	RPM_merged
chr2	66634091	66635462	genic|chr2:66634091-66635462	genic	7.41721	7.41721	55.0151	7.41721	6.66348e+07	13078	Scn9a	66480081		0.144824	FALSE	ENSMUSG00000075316	0.144824	1917	154696	FALSE	0.001875	0.006234	0.013904	0.034612	0.013904	0.034612	RPM_merged
chr2	66634091	66635462	genic|chr2:66634091-66635462	genic	7.41721	7.41721	55.0151	7.41721	6.66348e+07	13078	Scn7a	66673426		0.043643	FALSE	ENSMUSG00000034810	0.043643	1918	38649.5	FALSE	0.007759	0.020835	0.057551	0.16904	0.057551	0.16904	RPM_merged
chr2	68282978	68283729	genic|chr2:68282978-68283729	genic	4.46452	4.46452	19.9319	4.46452	6.82834e+07	13101	B3galt1	68104672		0.128669	FALSE	ENSMUSG00000034780	0.128669	1922	178682	FALSE	0.001617	0.005499	0.00722	0.020181	0.00722	0.020181	RPM_merged
chr2	68282978	68283729	genic|chr2:68282978-68283729	genic	4.46452	4.46452	19.9319	4.46452	6.82834e+07	13101	Stk39	68210447		0.203274	FALSE	ENSMUSG00000027030	0.203274	1923	72906.5	FALSE	0.004051	0.011995	0.018084	0.048776	0.018084	0.048776	RPM_merged
chr2	68314839	68315659	genic|chr2:68314839-68315659	genic	4.42589	4.42589	19.5885	4.42589	68315249	13106	B3galt1	68104672		0.128669	FALSE	ENSMUSG00000034780	0.128669	1922	210577	FALSE	0.001367	0.004767	0.006049	0.016909	0.006049	0.016909	RPM_merged
chr2	68314839	68315659	genic|chr2:68314839-68315659	genic	4.42589	4.42589	19.5885	4.42589	68315249	13106	Stk39	68210447		0.203274	FALSE	ENSMUSG00000027030	0.203274	1923	104802	FALSE	0.002793	0.008748	0.012362	0.033343	0.012362	0.033343	RPM_merged
chr2	69011400	69012308	genic|chr2:69011400-69012308	genic	6.66698	6.66698	44.4486	6.66698	69011854	13152	Spc25	69193895		0.297855	FALSE	ENSMUSG00000005233	0.297855	1928	182041	FALSE	0.001587	0.005411	0.010578	0.01552	0.010578	0.01552	RPM_merged
chr2	69011400	69012308	genic|chr2:69011400-69012308	genic	6.66698	6.66698	44.4486	6.66698	69011854	13152	Abcb11	69238282		0.219971	FALSE	ENSMUSG00000027048	0.219971	1930	226428	FALSE	0.001269	0.004475	0.00846	0.017205	0.00846	0.017205	RPM_merged
chr2	69668325	69668825	genic|chr2:69668325-69668825	genic	6.56858	6.56858	43.1462	6.56858	69668575	13193	Lrp2	69424335		0.22794	FALSE	ENSMUSG00000027070	0.22794	1932	244240	FALSE	0.001174	0.00419	0.007713	0.018442	0.007713	0.018442	RPM_merged
chr2	72599524	72600024	genic|chr2:72599524-72600024	genic	9.78556	9.78556	95.7572	9.78556	72599774	13461	8430437L04Rik	72703510		0.291558	FALSE	ENSMUSG00000085252	0.291558	1965	103736	FALSE	0.002823	0.008826	0.02762	0.041933	0.02762	0.041933	RPM_merged
chr2	72599524	72600024	genic|chr2:72599524-72600024	genic	9.78556	9.78556	95.7572	9.78556	72599774	13461	6430710C18Rik	72745846		0.178413	FALSE	ENSMUSG00000085427	0.178413	1966	146072	FALSE	0.001988	0.006553	0.019453	0.024179	0.019453	0.024179	RPM_merged
chr2	72781557	72782057	genic|chr2:72781557-72782057	genic	3.01757	3.01757	9.10573	3.01757	72781807	13470	8430437L04Rik	72703510		0.291558	FALSE	ENSMUSG00000085252	0.291558	1965	78297	FALSE	0.003765	0.011273	0.011362	0.017249	0.011362	0.017249	RPM_merged
chr2	72781557	72782057	genic|chr2:72781557-72782057	genic	3.01757	3.01757	9.10573	3.01757	72781807	13470	6430710C18Rik	72745846		0.178413	FALSE	ENSMUSG00000085427	0.178413	1966	35961	FALSE	0.008354	0.022184	0.025208	0.031332	0.025208	0.031332	RPM_merged
chr2	74426718	74427218	genic|chr2:74426718-74427218	genic	7.55755	7.55755	57.1166	7.55755	74426968	13585	4930441J16Rik	74298940		0.194785	FALSE	ENSMUSG00000085405	0.194785	1980	128028	FALSE	0.002275	0.00735	0.017196	0.038827	0.017196	0.038827	RPM_merged
chr2	74426718	74427218	genic|chr2:74426718-74427218	genic	7.55755	7.55755	57.1166	7.55755	74426968	13585	Lnpk	74514837		0.22794	FALSE	ENSMUSG00000009207	0.22794	1981	87869	FALSE	0.003346	0.010197	0.025285	0.048157	0.025285	0.048157	RPM_merged
chr2	76333109	76334076	genic|chr2:76333109-76334076	genic	3.79246	3.79246	14.3828	3.79246	7.63336e+07	13700	Cyct	76353942		0.152619	FALSE	ENSMUSG00000056436	0.152619	2003	20349.5	FALSE	0.014967	0.036405	0.056764	0.071158	0.056764	0.071158	RPM_merged
chr2	79061275	79062805	genic|chr2:79061275-79062805	genic	6.37805	6.37805	40.6795	6.37805	79062040	13813	Cerkl	79332491		0.235604	FALSE	ENSMUSG00000075256	0.235604	2019	270451	FALSE	0.001058	0.003834	0.006747	0.020075	0.006747	0.020075	RPM_merged
chr2	85647573	85648073	genic|chr2:85647573-85648073	genic	1.95795	1.95795	3.83357	1.95795	85647823	13990	Fads2b	85484092		0.071304	FALSE	ENSMUSG00000075217	0.071304	2065	163731	FALSE	0.001769	0.005934	0.003463	0.017104	0.003463	0.017104	RPM_merged
chr2	90560076	90561253	genic|chr2:90560076-90561253	genic	8.387	8.387	70.3417	8.387	9.05607e+07	14011	Ptprj	90429756		0.008055	FALSE	ENSMUSG00000025314	0.008055	2068	130908	FALSE	0.002224	0.007209	0.018654	0.038899	0.018654	0.038899	RPM_merged
chr2	90580415	90581457	genic|chr2:90580415-90581457	genic	7.06533	7.06533	49.9188	7.06533	90580936	14015	Ptprj	90429756		0.008055	FALSE	ENSMUSG00000025314	0.008055	2068	151180	FALSE	0.001919	0.00636	0.01356	0.028277	0.01356	0.028277	RPM_merged
chr2	102119067	102120454	genic|chr2:102119067-102120454	genic	6.11513	6.11513	37.3948	6.11513	1.0212e+08	14653	Trim44	102300119		0.25723	FALSE	ENSMUSG00000027189	0.25723	2146	180358	FALSE	0.001602	0.005455	0.009795	0.01487	0.009795	0.01487	RPM_merged
chr2	102399827	102401464	genic|chr2:102399827-102401464	genic	12.0375	12.0375	144.901	12.0375	1.02401e+08	14687	Trim44	102300119		0.25723	FALSE	ENSMUSG00000027189	0.25723	2146	100526	FALSE	0.002915	0.009071	0.035088	0.053265	0.035088	0.053265	RPM_merged
chr2	102399827	102401464	genic|chr2:102399827-102401464	genic	12.0375	12.0375	144.901	12.0375	1.02401e+08	14687	Cd44	102811142		0.219971	FALSE	ENSMUSG00000005087	0.219971	2151	410496	FALSE	0.00069	0.002667	0.008305	0.026118	0.008305	0.026118	RPM_merged
chr2	103705791	103707038	genic|chr2:103705791-103707038	genic	8.62338	8.62338	74.3627	8.62338	1.03706e+08	14754	BC016548	103377645		0.160935	FALSE	ENSMUSG00000070794	0.160935	2156	328770	FALSE	0.000866	0.003235	0.007468	0.016896	0.007468	0.016896	RPM_merged
chr2	103705791	103707038	genic|chr2:103705791-103707038	genic	8.62338	8.62338	74.3627	8.62338	1.03706e+08	14754	4930547E08Rik	103804452		0.277901	FALSE	ENSMUSG00000086687	0.277901	2162	98037.5	FALSE	0.002991	0.009271	0.02579	0.014453	0.02579	0.014453	RPM_merged
chr2	103891244	103891744	genic|chr2:103891244-103891744	genic	5.10186	5.10186	26.029	5.10186	103891494	14769	Lmo2	103957995		0.136703	FALSE	ENSMUSG00000032698	0.136703	2164	66501	FALSE	0.004451	0.012994	0.022707	0.024602	0.022707	0.024602	RPM_merged
chr2	103891244	103891744	genic|chr2:103891244-103891744	genic	5.10186	5.10186	26.029	5.10186	103891494	14769	4931422A03Rik	103992495		0.211873	FALSE	ENSMUSG00000046085	0.211873	2165	101001	FALSE	0.002901	0.009033	0.0148	0.020133	0.0148	0.020133	RPM_merged
chr2	103969307	103969807	genic|chr2:103969307-103969807	genic	3.68353	3.68353	13.5684	3.68353	103969557	14776	Lmo2	103957995		0.136703	FALSE	ENSMUSG00000032698	0.136703	2164	11562	FALSE	0.026706	0.059532	0.098371	0.106585	0.098371	0.106585	RPM_merged
chr2	103969307	103969807	genic|chr2:103969307-103969807	genic	3.68353	3.68353	13.5684	3.68353	103969557	14776	4931422A03Rik	103992495		0.211873	FALSE	ENSMUSG00000046085	0.211873	2165	22938	FALSE	0.01324	0.032804	0.04877	0.066346	0.04877	0.066346	RPM_merged
chr2	104711057	104712813	genic|chr2:104711057-104712813	genic	10.2681	10.2681	105.434	10.2681	104711935	14844	Gm13884	104556658		0.263961	FALSE	ENSMUSG00000082379	0.263961	2173	155277	FALSE	0.001867	0.006214	0.019174	0.021128	0.019174	0.021128	RPM_merged
chr2	104711057	104712813	genic|chr2:104711057-104712813	genic	10.2681	10.2681	105.434	10.2681	104711935	14844	Platr14	104559184		0.219971	FALSE	ENSMUSG00000086454	0.219971	2174	152751	FALSE	0.001899	0.006303	0.019499	0.021261	0.019499	0.021261	RPM_merged
chr2	104711057	104712813	genic|chr2:104711057-104712813	genic	10.2681	10.2681	105.434	10.2681	104711935	14844	Tcp11l1	104679980		0.277901	FALSE	ENSMUSG00000027175	0.277901	2176	31955	FALSE	0.009428	0.024584	0.096808	0.162017	0.096808	0.162017	RPM_merged
chr2	104711057	104712813	genic|chr2:104711057-104712813	genic	10.2681	10.2681	105.434	10.2681	104711935	14844	Depdc7	104721786		0.121265	FALSE	ENSMUSG00000027173	0.121265	2178	9851	FALSE	0.031466	0.068431	0.323091	0.281819	0.323091	0.281819	RPM_merged
chr2	104711057	104712813	genic|chr2:104711057-104712813	genic	10.2681	10.2681	105.434	10.2681	104711935	14844	Prrg4	104830741		0.152619	FALSE	ENSMUSG00000027171	0.152619	2180	118806	FALSE	0.002456	0.007843	0.025223	0.029663	0.025223	0.029663	RPM_merged
chr2	104711057	104712813	genic|chr2:104711057-104712813	genic	10.2681	10.2681	105.434	10.2681	104711935	14844	Ccdc73	104886324		0.291558	FALSE	ENSMUSG00000045106	0.291558	2181	174389	FALSE	0.001658	0.005617	0.017025	0.025173	0.017025	0.025173	RPM_merged
chr2	104711057	104712813	genic|chr2:104711057-104712813	genic	10.2681	10.2681	105.434	10.2681	104711935	14844	Eif3m	104999657		0.059666	FALSE	ENSMUSG00000027170	0.059666	2182	287722	FALSE	0.000993	0.003633	0.010194	0.020482	0.010194	0.020482	RPM_merged
chr2	104711057	104712813	genic|chr2:104711057-104712813	genic	10.2681	10.2681	105.434	10.2681	104711935	14844	Wt1os	105076538		0.160935	FALSE	ENSMUSG00000074987	0.160935	2183	364603	FALSE	0.000779	0.002957	0.007999	0.02269	0.007999	0.02269	RPM_merged
chr2	105282334	105283931	genic|chr2:105282334-105283931	genic	6.93985	6.93985	48.1615	6.93985	1.05283e+08	14869	Eif3m	104999657		0.059666	FALSE	ENSMUSG00000027170	0.059666	2182	283476	FALSE	0.001008	0.003681	0.006996	0.014056	0.006996	0.014056	RPM_merged
chr2	105282334	105283931	genic|chr2:105282334-105283931	genic	6.93985	6.93985	48.1615	6.93985	1.05283e+08	14869	Wt1os	105076538		0.160935	FALSE	ENSMUSG00000074987	0.160935	2183	206594	FALSE	0.001394	0.004847	0.009673	0.027439	0.009673	0.027439	RPM_merged
chr2	105282334	105283931	genic|chr2:105282334-105283931	genic	6.93985	6.93985	48.1615	6.93985	1.05283e+08	14869	Pax6os1	105536080		0.121265	FALSE	ENSMUSG00000086029	0.121265	2187	252948	FALSE	0.001133	0.004064	0.007862	0.027626	0.007862	0.027626	RPM_merged
chr2	105282334	105283931	genic|chr2:105282334-105283931	genic	6.93985	6.93985	48.1615	6.93985	1.05283e+08	14869	Paupar	105657862		0.250456	FALSE	ENSMUSG00000102424	0.250456	2188	374730	FALSE	0.000757	0.002887	0.005256	0.013156	0.005256	0.013156	RPM_merged
chr2	105282334	105283931	genic|chr2:105282334-105283931	genic	6.93985	6.93985	48.1615	6.93985	1.05283e+08	14869	Elp4	105697320		0.144824	FALSE	ENSMUSG00000027167	0.144824	2190	414188	FALSE	0.000684	0.002646	0.004744	0.01459	0.004744	0.01459	RPM_merged
chr2	110012168	110012668	genic|chr2:110012168-110012668	genic	5.65232	5.65232	31.9487	5.65232	110012418	14960	Ccdc34os	110031250		0.211873	FALSE	ENSMUSG00000086186	0.211873	2206	18832	FALSE	0.016204	0.038944	0.09159	0.159951	0.09159	0.159951	RPM_merged
chr2	110012168	110012668	genic|chr2:110012168-110012668	genic	5.65232	5.65232	31.9487	5.65232	110012418	14960	Bbox1	110265083		0.152619	FALSE	ENSMUSG00000041660	0.152619	2207	252665	FALSE	0.001134	0.004068	0.00641	0.040137	0.00641	0.040137	RPM_merged
chr2	110012168	110012668	genic|chr2:110012168-110012668	genic	5.65232	5.65232	31.9487	5.65232	110012418	14960	Fibin	110360925		0.128669	FALSE	ENSMUSG00000074971	0.128669	2208	348507	FALSE	0.000816	0.003075	0.004611	0.031127	0.004611	0.031127	RPM_merged
chr2	110012168	110012668	genic|chr2:110012168-110012668	genic	5.65232	5.65232	31.9487	5.65232	110012418	14960	Slc5a12	110597299		0.092018	FALSE	ENSMUSG00000041644	0.092018	2209	584881	FALSE	0.00048	0.00196	0.002713	0.015616	0.002713	0.015616	RPM_merged
chr2	110012168	110012668	genic|chr2:110012168-110012668	genic	5.65232	5.65232	31.9487	5.65232	110012418	14960	Ano3	110655201		0.078209	FALSE	ENSMUSG00000074968	0.078209	2210	642783	FALSE	0.000436	0.001806	0.002463	0.024418	0.002463	0.024418	RPM_merged
chr2	113216127	113217929	genic|chr2:113216127-113217929	genic	9.20261	9.20261	84.688	9.20261	113217028	15022	Ryr3	112631382		0.297855	FALSE	ENSMUSG00000057378	0.297855	2221	585646	FALSE	0.000479	0.001958	0.004412	0.015524	0.004412	0.015524	RPM_merged
chr2	113216127	113217929	genic|chr2:113216127-113217929	genic	9.20261	9.20261	84.688	9.20261	113217028	15022	Tmco5b	113285732		0.169706	FALSE	ENSMUSG00000041255	0.169706	2222	68704	FALSE	0.004305	0.012631	0.039613	0.076127	0.039613	0.076127	RPM_merged
chr2	113363654	113364154	genic|chr2:113363654-113364154	genic	4.2609	4.2609	18.1552	4.2609	113363904	15030	Tmco5b	113285732		0.169706	FALSE	ENSMUSG00000041255	0.169706	2222	78172	FALSE	0.003771	0.011289	0.016069	0.030882	0.016069	0.030882	RPM_merged
chr2	113428177	113428677	genic|chr2:113428177-113428677	genic	6.11513	6.11513	37.3948	6.11513	113428427	15035	Tmco5b	113285732		0.169706	FALSE	ENSMUSG00000041255	0.169706	2222	142695	FALSE	0.002036	0.006688	0.012451	0.023928	0.012451	0.023928	RPM_merged
chr2	113654658	113655158	genic|chr2:113654658-113655158	genic	8.57897	8.57897	73.5987	8.57897	113654908	15050	Grem1	113748675		0.297855	FALSE	ENSMUSG00000074934	0.297855	2225	93767	FALSE	0.00313	0.009637	0.026855	0.044656	0.026855	0.044656	RPM_merged
chr2	113654658	113655158	genic|chr2:113654658-113655158	genic	8.57897	8.57897	73.5987	8.57897	113654908	15050	Scg5	113776313		0.211873	FALSE	ENSMUSG00000023236	0.211873	2226	121405	FALSE	0.002403	0.007697	0.020612	0.035575	0.020612	0.035575	RPM_merged
chr2	113827829	113829591	genic|chr2:113827829-113829591	genic	10.7432	10.7432	115.417	10.7432	113828710	15060	Grem1	113748675		0.297855	FALSE	ENSMUSG00000074934	0.297855	2225	80035	FALSE	0.003681	0.01106	0.039551	0.065768	0.039551	0.065768	RPM_merged
chr2	113827829	113829591	genic|chr2:113827829-113829591	genic	10.7432	10.7432	115.417	10.7432	113828710	15060	Scg5	113776313		0.211873	FALSE	ENSMUSG00000023236	0.211873	2226	52397	FALSE	0.005681	0.015989	0.061036	0.105347	0.061036	0.105347	RPM_merged
chr2	113827829	113829591	genic|chr2:113827829-113829591	genic	10.7432	10.7432	115.417	10.7432	113828710	15060	Zfp770	114193461		0.186642	FALSE	ENSMUSG00000040321	0.186642	2234	364751	FALSE	0.000779	0.002956	0.008365	0.014922	0.008365	0.014922	RPM_merged
chr2	113827829	113829591	genic|chr2:113827829-113829591	genic	10.7432	10.7432	115.417	10.7432	113828710	15060	Dph6	114516418		0.263961	FALSE	ENSMUSG00000057147	0.263961	2235	687708	FALSE	0.000407	0.001702	0.004369	0.018438	0.004369	0.018438	RPM_merged
chr2	113980639	113981139	genic|chr2:113980639-113981139	genic	16.9471	16.9471	287.204	16.9471	113980889	15070	Ano3	110655201		0.078209	FALSE	ENSMUSG00000074968	0.078209	2210	3325688	FALSE	8.1e-05	0.000432	0.001372	0.013597	0.001372	0.013597	RPM_merged
chr2	113980639	113981139	genic|chr2:113980639-113981139	genic	16.9471	16.9471	287.204	16.9471	113980889	15070	Tmco5b	113285732		0.169706	FALSE	ENSMUSG00000041255	0.169706	2222	695157	FALSE	0.000402	0.001687	0.006817	0.0131	0.006817	0.0131	RPM_merged
chr2	113980639	113981139	genic|chr2:113980639-113981139	genic	16.9471	16.9471	287.204	16.9471	113980889	15070	Grem1	113748675		0.297855	FALSE	ENSMUSG00000074934	0.297855	2225	232214	FALSE	0.001237	0.004378	0.020956	0.034846	0.020956	0.034846	RPM_merged
chr2	113980639	113981139	genic|chr2:113980639-113981139	genic	16.9471	16.9471	287.204	16.9471	113980889	15070	Scg5	113776313		0.211873	FALSE	ENSMUSG00000023236	0.211873	2226	204576	FALSE	0.001408	0.004889	0.02386	0.041181	0.02386	0.041181	RPM_merged
chr2	113980639	113981139	genic|chr2:113980639-113981139	genic	16.9471	16.9471	287.204	16.9471	113980889	15070	Actc1	114047284		0.243182	FALSE	ENSMUSG00000068614	0.243182	2230	66395	FALSE	0.004458	0.013012	0.075549	0.063207	0.075549	0.063207	RPM_merged
chr2	113980639	113981139	genic|chr2:113980639-113981139	genic	16.9471	16.9471	287.204	16.9471	113980889	15070	Zfp770	114193461		0.186642	FALSE	ENSMUSG00000040321	0.186642	2234	212572	FALSE	0.001354	0.004728	0.022941	0.040921	0.022941	0.040921	RPM_merged
chr2	113980639	113981139	genic|chr2:113980639-113981139	genic	16.9471	16.9471	287.204	16.9471	113980889	15070	Dph6	114516418		0.263961	FALSE	ENSMUSG00000057147	0.263961	2235	535529	FALSE	0.000525	0.002116	0.008905	0.037577	0.008905	0.037577	RPM_merged
chr2	113980639	113981139	genic|chr2:113980639-113981139	genic	16.9471	16.9471	287.204	16.9471	113980889	15070	4930528P14Rik	115329266		0.065203	FALSE	ENSMUSG00000087309	0.065203	2236	1348377	FALSE	0.000204	0.000948	0.003458	0.013521	0.003458	0.013521	RPM_merged
chr2	114019747	114020247	genic|chr2:114019747-114020247	genic	2.26203	2.26203	5.11677	2.26203	114019997	15077	Actc1	114047284		0.243182	FALSE	ENSMUSG00000068614	0.243182	2230	27287	FALSE	0.011083	0.028205	0.02507	0.020975	0.02507	0.020975	RPM_merged
chr2	114052375	114053546	genic|chr2:114052375-114053546	genic	6.0117	6.0117	36.1405	6.0117	1.14053e+08	15084	Actc1	114047284		0.243182	FALSE	ENSMUSG00000068614	0.243182	2230	5676.5	FALSE	0.055336	0.110536	0.332661	0.278318	0.332661	0.278318	RPM_merged
chr2	114052375	114053546	genic|chr2:114052375-114053546	genic	6.0117	6.0117	36.1405	6.0117	1.14053e+08	15084	Zfp770	114193461		0.186642	FALSE	ENSMUSG00000040321	0.186642	2234	140500	FALSE	0.002069	0.006779	0.012437	0.022184	0.012437	0.022184	RPM_merged
chr2	114052375	114053546	genic|chr2:114052375-114053546	genic	6.0117	6.0117	36.1405	6.0117	1.14053e+08	15084	Dph6	114516418		0.263961	FALSE	ENSMUSG00000057147	0.263961	2235	463458	FALSE	0.000609	0.0024	0.003663	0.015457	0.003663	0.015457	RPM_merged
chr2	115056541	115057041	genic|chr2:115056541-115057041	genic	5.86552	5.86552	34.4043	5.86552	115056791	15106	4930528P14Rik	115329266		0.065203	FALSE	ENSMUSG00000087309	0.065203	2236	272475	FALSE	0.00105	0.00381	0.006157	0.024074	0.006157	0.024074	RPM_merged
chr2	116975656	116976156	genic|chr2:116975656-116976156	genic	7.89039	7.89039	62.2583	7.89039	116975906	15194	Rasgrp1	117279984		0.284784	FALSE	ENSMUSG00000027347	0.284784	2247	304078	FALSE	0.000938	0.003463	0.007402	0.01429	0.007402	0.01429	RPM_merged
chr2	118256456	118257881	genic|chr2:118256456-118257881	genic	10.3099	10.3099	106.295	10.3099	1.18257e+08	15240	Fsip1	118130268		0.114274	FALSE	ENSMUSG00000027344	0.114274	2252	126900	FALSE	0.002296	0.007406	0.023673	0.026823	0.023673	0.026823	RPM_merged
chr2	118256456	118257881	genic|chr2:118256456-118257881	genic	10.3099	10.3099	106.295	10.3099	1.18257e+08	15240	Gpr176	118277098		0.243182	FALSE	ENSMUSG00000040133	0.243182	2253	19929.5	FALSE	0.015291	0.037072	0.157645	0.144006	0.157645	0.144006	RPM_merged
chr2	121085341	121086341	genic|chr2:121085341-121086341	genic	5.60205	5.60205	31.383	5.60205	121085841	15531	Epb42	121017891		0.136703	FALSE	ENSMUSG00000023216	0.136703	2325	67950	FALSE	0.004353	0.012753	0.024388	0.021904	0.024388	0.021904	RPM_merged
chr2	121085341	121086341	genic|chr2:121085341-121086341	genic	5.60205	5.60205	31.383	5.60205	121085841	15531	Tgm5	121046111		0.136703	FALSE	ENSMUSG00000053675	0.136703	2326	39730	FALSE	0.007543	0.020341	0.042257	0.046896	0.042257	0.046896	RPM_merged
chr2	121085341	121086341	genic|chr2:121085341-121086341	genic	5.60205	5.60205	31.383	5.60205	121085841	15531	Zscan29	121158273		0.114274	FALSE	ENSMUSG00000050619	0.114274	2330	72432	FALSE	0.004078	0.012064	0.022844	0.01619	0.022844	0.01619	RPM_merged
chr2	121806047	121807557	genic|chr2:121806047-121807557	genic	20.7067	20.7067	428.766	20.7067	121806802	15614	Spg11	122053526		0.028292	FALSE	ENSMUSG00000033396	0.028292	2351	246724	FALSE	0.001162	0.004153	0.024063	0.016558	0.024063	0.016558	RPM_merged
chr2	122081414	122082492	genic|chr2:122081414-122082492	genic	4.40727	4.40727	19.424	4.40727	122081953	15637	Spg11	122053526		0.028292	FALSE	ENSMUSG00000033396	0.028292	2351	28427	FALSE	0.010628	0.027218	0.046841	0.032232	0.046841	0.032232	RPM_merged
chr2	122237992	122238492	genic|chr2:122237992-122238492	genic	4.69155	4.69155	22.0106	4.69155	122238242	15648	Duox2	122279247		0.160935	FALSE	ENSMUSG00000068452	0.160935	2357	41005	FALSE	0.007303	0.01979	0.034262	0.022439	0.034262	0.022439	RPM_merged
chr2	122286126	122287117	genic|chr2:122286126-122287117	genic	7.40139	7.40139	54.7806	7.40139	1.22287e+08	15651	Duox2	122279247		0.160935	FALSE	ENSMUSG00000068452	0.160935	2357	7374.5	FALSE	0.042327	0.088032	0.313277	0.20517	0.313277	0.20517	RPM_merged
chr2	122286126	122287117	genic|chr2:122286126-122287117	genic	7.40139	7.40139	54.7806	7.40139	1.22287e+08	15651	Duox1	122315672		0.219971	FALSE	ENSMUSG00000033268	0.219971	2360	29050.5	FALSE	0.010395	0.026709	0.076934	0.045818	0.076934	0.045818	RPM_merged
chr2	122365972	122366822	genic|chr2:122365972-122366822	genic	5.02426	5.02426	25.2432	5.02426	122366397	15663	Duox1	122315672		0.219971	FALSE	ENSMUSG00000033268	0.219971	2360	50725	FALSE	0.005873	0.016446	0.029509	0.017574	0.029509	0.017574	RPM_merged
chr2	122365972	122366822	genic|chr2:122365972-122366822	genic	5.02426	5.02426	25.2432	5.02426	122366397	15663	Slc28a2	122440820		0.065203	FALSE	ENSMUSG00000027219	0.065203	2362	74423	FALSE	0.003966	0.011782	0.019927	0.018112	0.019927	0.018112	RPM_merged
chr2	122610777	122611777	genic|chr2:122610777-122611777	genic	4.60739	4.60739	21.228	4.60739	122611277	15673	Gatm	122594473		0.250456	FALSE	ENSMUSG00000027199	0.250456	2365	16804	FALSE	0.01821	0.043002	0.083898	0.104663	0.083898	0.104663	RPM_merged
chr2	122610777	122611777	genic|chr2:122610777-122611777	genic	4.60739	4.60739	21.228	4.60739	122611277	15673	Mir147	122640803		0.059666	FALSE	ENSMUSG00000076309	0.059666	2367	29526	FALSE	0.010223	0.026335	0.047102	0.035381	0.047102	0.035381	RPM_merged
chr2	122610777	122611777	genic|chr2:122610777-122611777	genic	4.60739	4.60739	21.228	4.60739	122611277	15673	Slc30a4	122681233		0.219971	FALSE	ENSMUSG00000005802	0.219971	2368	69956	FALSE	0.004226	0.012434	0.019469	0.023502	0.019469	0.023502	RPM_merged
chr2	124118772	124119272	genic|chr2:124118772-124119272	genic	5.06866	5.06866	25.6913	5.06866	124119022	15709	4930583P06Rik	124217679		0.186642	FALSE	ENSMUSG00000086954	0.186642	2374	98657	FALSE	0.002971	0.00922	0.015061	0.021498	0.015061	0.021498	RPM_merged
chr2	124163235	124164092	genic|chr2:124163235-124164092	genic	5.15058	5.15058	26.5285	5.15058	1.24164e+08	15715	4930583P06Rik	124217679		0.186642	FALSE	ENSMUSG00000086954	0.186642	2374	54015.5	FALSE	0.005507	0.015571	0.028365	0.040486	0.028365	0.040486	RPM_merged
chr2	124297510	124298702	genic|chr2:124297510-124298702	genic	4.60739	4.60739	21.228	4.60739	124298106	15727	4930583P06Rik	124217679		0.186642	FALSE	ENSMUSG00000086954	0.186642	2374	80427	FALSE	0.003663	0.011013	0.016877	0.02409	0.016877	0.02409	RPM_merged
chr2	124505994	124506494	genic|chr2:124505994-124506494	genic	13.7154	13.7154	188.113	13.7154	124506244	15736	4930583P06Rik	124217679		0.186642	FALSE	ENSMUSG00000086954	0.186642	2374	288565	FALSE	0.00099	0.003624	0.013576	0.019377	0.013576	0.019377	RPM_merged
chr2	125620531	125621031	genic|chr2:125620531-125621031	genic	5.16489	5.16489	26.6761	5.16489	125620781	15821	Secisbp2l	125736986		0.291558	FALSE	ENSMUSG00000035093	0.291558	2384	116205	FALSE	0.002513	0.007996	0.012978	0.01316	0.012978	0.01316	RPM_merged
chr2	127757090	127758058	genic|chr2:127757090-127758058	genic	7.74396	7.74396	59.9689	7.74396	127757574	15982	Mal	127633226		0.114274	FALSE	ENSMUSG00000027375	0.114274	2417	124348	FALSE	0.002344	0.007538	0.018155	0.018785	0.018155	0.018785	RPM_merged
chr2	127757090	127758058	genic|chr2:127757090-127758058	genic	7.74396	7.74396	59.9689	7.74396	127757574	15982	Nphp1	127740732		0.186642	FALSE	ENSMUSG00000027378	0.186642	2419	16842	FALSE	0.018167	0.042918	0.140688	0.155781	0.140688	0.155781	RPM_merged
chr2	127757090	127758058	genic|chr2:127757090-127758058	genic	7.74396	7.74396	59.9689	7.74396	127757574	15982	Bub1	127800200		0.028292	FALSE	ENSMUSG00000027379	0.028292	2421	42626	FALSE	0.007019	0.019134	0.054352	0.044217	0.054352	0.044217	RPM_merged
chr2	129038950	129039450	genic|chr2:129038950-129039450	genic	2.60331	2.60331	6.77723	2.60331	129039200	16088	Vinac1	129024149		0.099661	FALSE	ENSMUSG00000079051	0.099661	2432	15051	FALSE	0.020385	0.047328	0.053068	0.051729	0.053068	0.051729	RPM_merged
chr2	129174416	129175279	intergenic|chr2:129174416-129175279	intergenic	3.50399	3.50399	12.278	3.50399	1.29175e+08	16103	A730036I17Rik	129218969		0.152619	FALSE	ENSMUSG00000056738	0.152619	2438	44121.5	FALSE	0.006775	0.018568	0.02374	0.01632	0.02374	0.01632	RPM_merged
chr2	130294902	130295402	intergenic|chr2:130294902-130295402	intergenic	6.52307	6.52307	42.5505	6.52307	130295152	16190	Tmc2	130195194		0.194785	FALSE	ENSMUSG00000060332	0.194785	2454	99958	FALSE	0.002932	0.009115	0.019125	0.016757	0.019125	0.016757	RPM_merged
chr2	130408239	130408739	intergenic|chr2:130408239-130408739	intergenic	3.63029	3.63029	13.179	3.63029	130408489	16203	Pced1a	130417684		0.291558	FALSE	ENSMUSG00000037773	0.291558	2463	9195	FALSE	0.033766	0.072659	0.122582	0.055149	0.122582	0.055149	RPM_merged
chr2	135658422	135658922	intergenic|chr2:135658422-135658922	intergenic	8.82009	8.82009	77.7939	8.82009	135658672	16479	4930545L23Rik	135169573		0.121265	FALSE	ENSMUSG00000085247	0.121265	2521	489099	FALSE	0.000577	0.00229	0.005085	0.018676	0.005085	0.018676	RPM_merged
chr2	135658422	135658922	intergenic|chr2:135658422-135658922	intergenic	8.82009	8.82009	77.7939	8.82009	135658672	16479	9630028H03Rik	135580530		0.25723	FALSE	ENSMUSG00000085631	0.25723	2522	78142	FALSE	0.003773	0.011293	0.033277	0.05283	0.033277	0.05283	RPM_merged
chr2	139656777	139657277	intergenic|chr2:139656777-139657277	intergenic	7.96573	7.96573	63.4529	7.96573	139657027	16600	Mir1952	138819929		0.169706	FALSE	ENSMUSG00000088983	0.169706	2531	837098	FALSE	0.000333	0.001435	0.002649	0.013215	0.002649	0.013215	RPM_merged
chr2	139656777	139657277	intergenic|chr2:139656777-139657277	intergenic	7.96573	7.96573	63.4529	7.96573	139657027	16600	Sptlc3	139493913		0.219971	FALSE	ENSMUSG00000039092	0.219971	2532	163114	FALSE	0.001775	0.005953	0.014143	0.052964	0.014143	0.052964	RPM_merged
chr2	139656777	139657277	intergenic|chr2:139656777-139657277	intergenic	7.96573	7.96573	63.4529	7.96573	139657027	16600	Tasp1	139833479		0.22794	FALSE	ENSMUSG00000039033	0.22794	2534	176452	FALSE	0.001638	0.00556	0.013049	0.035933	0.013049	0.035933	RPM_merged
chr2	139656777	139657277	intergenic|chr2:139656777-139657277	intergenic	7.96573	7.96573	63.4529	7.96573	139657027	16600	Esf1	140119881		0.160935	FALSE	ENSMUSG00000045624	0.160935	2535	462854	FALSE	0.00061	0.002403	0.00486	0.01473	0.00486	0.01473	RPM_merged
chr2	139656777	139657277	intergenic|chr2:139656777-139657277	intergenic	7.96573	7.96573	63.4529	7.96573	139657027	16600	Sel1l2	140229858		0.186642	FALSE	ENSMUSG00000074764	0.186642	2537	572831	FALSE	0.00049	0.001996	0.003907	0.013877	0.003907	0.013877	RPM_merged
chr2	140569112	140569915	genic|chr2:140569112-140569915	genic	2.24505	2.24505	5.04026	2.24505	1.4057e+08	16627	Flrt3	140658198		0.136703	FALSE	ENSMUSG00000051379	0.136703	2539	88684.5	FALSE	0.003314	0.010116	0.00744	0.013877	0.00744	0.013877	RPM_merged
chr2	142334369	142335192	genic|chr2:142334369-142335192	genic	9.62729	9.62729	92.6847	9.62729	1.42335e+08	16670	Kif16b	142618345		0.144824	FALSE	ENSMUSG00000038844	0.144824	2540	283564	FALSE	0.001008	0.00368	0.009702	0.017165	0.009702	0.017165	RPM_merged
chr2	142596087	142597014	intergenic|chr2:142596087-142597014	intergenic	8.83368	8.83368	78.0339	8.83368	1.42597e+08	16685	Kif16b	142618345		0.144824	FALSE	ENSMUSG00000038844	0.144824	2540	21794.5	FALSE	0.013952	0.034296	0.123247	0.218062	0.123247	0.218062	RPM_merged
chr2	142698562	142699062	genic|chr2:142698562-142699062	genic	3.94728	3.94728	15.5811	3.94728	142698812	16690	Kif16b	142618345		0.144824	FALSE	ENSMUSG00000038844	0.144824	2540	80467	FALSE	0.003661	0.011009	0.014452	0.02557	0.014452	0.02557	RPM_merged
chr2	144676776	144677597	genic|chr2:144676776-144677597	genic	5.2438	5.2438	27.4975	5.2438	1.44677e+08	16831	Scp2d1	144823666		0.178413	FALSE	ENSMUSG00000027431	0.178413	2565	146480	FALSE	0.001982	0.006537	0.010395	0.015968	0.010395	0.015968	RPM_merged
chr2	151670890	151671390	intergenic|chr2:151670890-151671390	intergenic	5.72699	5.72699	32.7985	5.72699	151671140	17218	Rad21l	151645404		0.092018	FALSE	ENSMUSG00000074704	0.092018	2626	25736	FALSE	0.011768	0.029678	0.067394	0.055645	0.067394	0.055645	RPM_merged
chr2	151670890	151671390	intergenic|chr2:151670890-151671390	intergenic	5.72699	5.72699	32.7985	5.72699	151671140	17218	Psmf1	151716062		0.284784	FALSE	ENSMUSG00000032869	0.284784	2628	44922	FALSE	0.006651	0.01828	0.038093	0.028751	0.038093	0.028751	RPM_merged
chr2	153443368	153445686	genic|chr2:153443368-153445686	genic	22.9579	22.9579	527.067	22.9579	153444527	17502	Commd7	153616930		0.22794	FALSE	ENSMUSG00000056941	0.22794	2683	172403	FALSE	0.001678	0.005673	0.038514	0.014455	0.038514	0.014455	RPM_merged
chr2	154143654	154144616	genic|chr2:154143654-154144616	genic	4.94801	4.94801	24.4828	4.94801	154144135	17584	Bpifa5	154162607		0.194785	FALSE	ENSMUSG00000027484	0.194785	2696	18472	FALSE	0.016527	0.039604	0.081778	0.06217	0.081778	0.06217	RPM_merged
chr2	154427272	154428575	intergenic|chr2:154427272-154428575	intergenic	7.94981	7.94981	63.1995	7.94981	1.54428e+08	17613	Bpifb9b	154307244		0.211873	FALSE	ENSMUSG00000067996	0.211873	2700	120680	FALSE	0.002417	0.007737	0.019218	0.014028	0.019218	0.014028	RPM_merged
chr2	157204034	157205072	genic|chr2:157204034-157205072	genic	12.0257	12.0257	144.618	12.0257	157204553	18063	Mroh8	157208548		0.243182	FALSE	ENSMUSG00000074627	0.243182	2765	3995	FALSE	0.063014	0.123436	0.757793	0.318522	0.757793	0.318522	RPM_merged
chr2	159884509	159885890	intergenic|chr2:159884509-159885890	intergenic	4.40727	4.40727	19.424	4.40727	1.59885e+08	18429	9130015L21Rik	160016653		0.169706	FALSE	ENSMUSG00000086653	0.169706	2796	131454	FALSE	0.002215	0.007183	0.009761	0.015808	0.009761	0.015808	RPM_merged
chr2	160366060	160368208	genic|chr2:160366060-160368208	genic	14.163	14.163	200.592	14.163	160367134	18444	9130015L21Rik	160016653		0.169706	FALSE	ENSMUSG00000086653	0.169706	2796	350481	FALSE	0.000811	0.00306	0.011488	0.018606	0.011488	0.018606	RPM_merged
chr2	160366060	160368208	genic|chr2:160366060-160368208	genic	14.163	14.163	200.592	14.163	160367134	18444	Gm826	160311401		0.211873	FALSE	ENSMUSG00000074623	0.211873	2797	55733	FALSE	0.005333	0.015153	0.075536	0.119408	0.075536	0.119408	RPM_merged
chr2	160366060	160368208	genic|chr2:160366060-160368208	genic	14.163	14.163	200.592	14.163	160367134	18444	Mafb	160363677		0.25723	FALSE	ENSMUSG00000074622	0.25723	2798	3457	FALSE	0.063014	0.123436	0.892475	0.612413	0.892475	0.612413	RPM_merged
chr2	161491367	161491867	intergenic|chr2:161491367-161491867	intergenic	3.77371	3.77371	14.2409	3.77371	161491617	18534	Ptprt	161521988		0.160935	FALSE	ENSMUSG00000053141	0.160935	2805	30371	FALSE	0.009932	0.025696	0.03748	0.05197	0.03748	0.05197	RPM_merged
chr2	161493299	161493799	intergenic|chr2:161493299-161493799	intergenic	2.55537	2.55537	6.52993	2.55537	161493549	18535	Ptprt	161521988		0.160935	FALSE	ENSMUSG00000053141	0.160935	2805	28439	FALSE	0.010624	0.027208	0.027147	0.037642	0.027147	0.037642	RPM_merged
chr2	161543767	161544267	genic|chr2:161543767-161544267	genic	8.43076	8.43076	71.0777	8.43076	161544017	18540	Ptprt	161521988		0.160935	FALSE	ENSMUSG00000053141	0.160935	2805	22029	FALSE	0.0138	0.033978	0.116343	0.16132	0.116343	0.16132	RPM_merged
chr2	164036650	164037594	genic|chr2:164036650-164037594	genic	13.7745	13.7745	189.738	13.7745	164037122	18795	Wfdc15a	164198872		0.092018	FALSE	ENSMUSG00000051769	0.092018	2840	161750	FALSE	0.001791	0.005997	0.024668	0.021031	0.024668	0.021031	RPM_merged
chr2	164036650	164037594	genic|chr2:164036650-164037594	genic	13.7745	13.7745	189.738	13.7745	164037122	18795	Wfdc15b	164214454		0.034501	FALSE	ENSMUSG00000018211	0.034501	2841	177332	FALSE	0.00163	0.005536	0.02245	0.019874	0.02245	0.019874	RPM_merged
chr2	164036650	164037594	genic|chr2:164036650-164037594	genic	13.7745	13.7745	189.738	13.7745	164037122	18795	Svs3b	164254363		0.160935	FALSE	ENSMUSG00000050383	0.160935	2842	217241	FALSE	0.001324	0.00464	0.018236	0.016143	0.018236	0.016143	RPM_merged
chr2	164036650	164037594	genic|chr2:164036650-164037594	genic	13.7745	13.7745	189.738	13.7745	164037122	18795	Svs4	164275956		0.107044	FALSE	ENSMUSG00000016998	0.107044	2843	238834	FALSE	0.001201	0.004272	0.016549	0.014156	0.016549	0.014156	RPM_merged
chr2	164407674	164409230	genic|chr2:164407674-164409230	genic	5.38278	5.38278	28.9743	5.38278	164408452	18832	Svs5	164332765		0.107044	FALSE	ENSMUSG00000017004	0.107044	2846	75687	FALSE	0.003898	0.011611	0.020983	0.015218	0.020983	0.015218	RPM_merged
chr2	164409233	164410018	genic|chr2:164409233-164410018	genic	5.67323	5.67323	32.1855	5.67323	1.6441e+08	18833	Svs6	164316751		0.203274	FALSE	ENSMUSG00000017000	0.203274	2845	92874.5	FALSE	0.003161	0.009717	0.017934	0.013172	0.017934	0.013172	RPM_merged
chr2	164409233	164410018	genic|chr2:164409233-164410018	genic	5.67323	5.67323	32.1855	5.67323	1.6441e+08	18833	Svs5	164332765		0.107044	FALSE	ENSMUSG00000017004	0.107044	2846	76860.5	FALSE	0.003837	0.011457	0.02177	0.015789	0.02177	0.015789	RPM_merged
chr2	170130542	170131720	genic|chr2:170130542-170131720	genic	14.2257	14.2257	202.371	14.2257	170131131	19867	Cyp24a1	170482957		0.092018	FALSE	ENSMUSG00000038567	0.092018	2944	351826	FALSE	0.000808	0.00305	0.011494	0.015415	0.011494	0.015415	RPM_merged
chr2	171973068	171974004	intergenic|chr2:171973068-171974004	intergenic	4.99524	4.99524	24.9525	4.99524	171973536	19957	1700028P15Rik	171956879		0.059666	FALSE	ENSMUSG00000086823	0.059666	2949	16657	FALSE	0.018374	0.043332	0.091783	0.120071	0.091783	0.120071	RPM_merged
chr2	171973068	171974004	intergenic|chr2:171973068-171974004	intergenic	4.99524	4.99524	24.9525	4.99524	171973536	19957	Cbln4	172036336		0.121265	FALSE	ENSMUSG00000067578	0.121265	2950	62800	FALSE	0.004719	0.013658	0.023575	0.0312	0.023575	0.0312	RPM_merged
chr2	172132595	172133407	intergenic|chr2:172132595-172133407	intergenic	3.41295	3.41295	11.6482	3.41295	172133001	19967	Cbln4	172036336		0.121265	FALSE	ENSMUSG00000067578	0.121265	2950	96665	FALSE	0.003034	0.009385	0.010356	0.013705	0.010356	0.013705	RPM_merged
chr2	178141395	178142030	genic|chr2:178141395-178142030	genic	5.25894	5.25894	27.6564	5.25894	1.78142e+08	20353	Zfp931	178066878		0.054282	FALSE	ENSMUSG00000078861	0.054282	3015	74834.5	FALSE	0.003944	0.011726	0.02074	0.032174	0.02074	0.032174	RPM_merged
chr2	178142218	178143081	genic|chr2:178142218-178143081	genic	3.84427	3.84427	14.7784	3.84427	1.78143e+08	20354	Zfp931	178066878		0.054282	FALSE	ENSMUSG00000078861	0.054282	3015	75771.5	FALSE	0.003894	0.0116	0.014969	0.023221	0.014969	0.023221	RPM_merged
chr2	181766495	181767353	genic|chr2:181766495-181767353	genic	7.23554	7.23554	52.3531	7.23554	181766924	20929	Gm14496	181991226		0.071304	FALSE	ENSMUSG00000098505	0.071304	3092	224302	FALSE	0.001281	0.004512	0.00927	0.013889	0.00927	0.013889	RPM_merged
chr3	5754786	5755286	intergenic|chr3:5754786-5755286	intergenic	11.3938	11.3938	129.82	11.3938	5755036	20954	1110015O18Rik	4798708		0.022755	FALSE	ENSMUSG00000098659	0.022755	4114	956328	FALSE	0.00029	0.001278	0.003306	0.030193	0.003306	0.030193	RPM_merged
chr3	5754786	5755286	intergenic|chr3:5754786-5755286	intergenic	11.3938	11.3938	129.82	11.3938	5755036	20954	Hnf4g	3508030		0.203274	FALSE	ENSMUSG00000017688	0.203274	4113	2247006	FALSE	0.000121	0.000608	0.001378	0.013226	0.001378	0.013226	RPM_merged
chr3	5754786	5755286	intergenic|chr3:5754786-5755286	intergenic	11.3938	11.3938	129.82	11.3938	5755036	20954	Gm17308	5090276		0.186642	FALSE	ENSMUSG00000096922	0.186642	4115	664760	FALSE	0.000421	0.001753	0.004798	0.032275	0.004798	0.032275	RPM_merged
chr3	5754786	5755286	intergenic|chr3:5754786-5755286	intergenic	11.3938	11.3938	129.82	11.3938	5755036	20954	2700069I18Rik	5177824		0.054282	FALSE	ENSMUSG00000086224	0.054282	4116	577212	FALSE	0.000487	0.001983	0.005544	0.071263	0.005544	0.071263	RPM_merged
chr3	5754786	5755286	intergenic|chr3:5754786-5755286	intergenic	11.3938	11.3938	129.82	11.3938	5755036	20954	Pex2	5560188		0.030962	FALSE	ENSMUSG00000040374	0.030962	4118	194848	FALSE	0.00148	0.0051	0.016862	0.043963	0.016862	0.043963	RPM_merged
chr3	5754786	5755286	intergenic|chr3:5754786-5755286	intergenic	11.3938	11.3938	129.82	11.3938	5755036	20954	1700008P02Rik	6615413		0.059666	FALSE	ENSMUSG00000069118	0.059666	4119	860377	FALSE	0.000323	0.001401	0.003684	0.038163	0.003684	0.038163	RPM_merged
chr3	10177873	10178373	intergenic|chr3:10177873-10178373	intergenic	4.77118	4.77118	22.7642	4.77118	10178123	21130	Fabp9	10193624		0.186642	FALSE	ENSMUSG00000027528	0.186642	4136	15501	FALSE	0.019779	0.04613	0.094368	0.182949	0.094368	0.182949	RPM_merged
chr3	10177873	10178373	intergenic|chr3:10177873-10178373	intergenic	4.77118	4.77118	22.7642	4.77118	10178123	21130	Fabp4	10204343		0.284784	FALSE	ENSMUSG00000062515	0.284784	4137	26220	FALSE	0.011545	0.029201	0.055085	0.11371	0.055085	0.11371	RPM_merged
chr3	10177873	10178373	intergenic|chr3:10177873-10178373	intergenic	4.77118	4.77118	22.7642	4.77118	10178123	21130	Fabp12	10244209		0.25723	FALSE	ENSMUSG00000027530	0.25723	4138	66086	FALSE	0.004479	0.013065	0.021371	0.038457	0.021371	0.038457	RPM_merged
chr3	10315914	10317179	genic|chr3:10315914-10317179	genic	5.92694	5.92694	35.1286	5.92694	1.03165e+07	21144	Fabp9	10193624		0.186642	FALSE	ENSMUSG00000027528	0.186642	4136	122922	FALSE	0.002372	0.007614	0.01406	0.027258	0.01406	0.027258	RPM_merged
chr3	10315914	10317179	genic|chr3:10315914-10317179	genic	5.92694	5.92694	35.1286	5.92694	1.03165e+07	21144	Fabp4	10204343		0.284784	FALSE	ENSMUSG00000062515	0.284784	4137	112204	FALSE	0.002605	0.008244	0.015437	0.031867	0.015437	0.031867	RPM_merged
chr3	10315914	10317179	genic|chr3:10315914-10317179	genic	5.92694	5.92694	35.1286	5.92694	1.03165e+07	21144	Fabp12	10244209		0.25723	FALSE	ENSMUSG00000027530	0.25723	4138	72337.5	FALSE	0.004083	0.012077	0.024201	0.043549	0.024201	0.043549	RPM_merged
chr3	10315914	10317179	genic|chr3:10315914-10317179	genic	5.92694	5.92694	35.1286	5.92694	1.03165e+07	21144	Zfand1	10339956		0.178413	FALSE	ENSMUSG00000039795	0.178413	4141	23409.5	FALSE	0.012967	0.032228	0.076854	0.050617	0.076854	0.050617	RPM_merged
chr3	10315914	10317179	genic|chr3:10315914-10317179	genic	5.92694	5.92694	35.1286	5.92694	1.03165e+07	21144	Snx16	10417817		0.114274	FALSE	ENSMUSG00000027534	0.114274	4143	101270	FALSE	0.002893	0.009013	0.017146	0.038012	0.017146	0.038012	RPM_merged
chr3	10315914	10317179	genic|chr3:10315914-10317179	genic	5.92694	5.92694	35.1286	5.92694	1.03165e+07	21144	Gm10745	11823229		0.049006	FALSE	ENSMUSG00000104015	0.049006	4144	1.50668e+06	FALSE	0.000182	0.00086	0.001079	0.014192	0.001079	0.014192	RPM_merged
chr3	17616559	17617059	intergenic|chr3:17616559-17617059	intergenic	12.0375	12.0375	144.901	12.0375	17616809	21188	Sirpb1a	15371827		0.038757	FALSE	ENSMUSG00000095788	0.038757	4156	2244982	FALSE	0.000121	0.000608	0.001457	0.027167	0.001457	0.027167	RPM_merged
chr3	17616559	17617059	intergenic|chr3:17616559-17617059	intergenic	12.0375	12.0375	144.901	12.0375	17616809	21188	Sirpb1b	15495754		0.022755	FALSE	ENSMUSG00000095028	0.022755	4157	2121055	FALSE	0.000128	0.000639	0.001545	0.029672	0.001545	0.029672	RPM_merged
chr3	17616559	17617059	intergenic|chr3:17616559-17617059	intergenic	12.0375	12.0375	144.901	12.0375	17616809	21188	Sirpb1c	15795147		0.028292	FALSE	ENSMUSG00000074677	0.028292	4158	1821662	FALSE	0.00015	0.000729	0.001805	0.032666	0.001805	0.032666	RPM_merged
chr3	17616559	17617059	intergenic|chr3:17616559-17617059	intergenic	12.0375	12.0375	144.901	12.0375	17616809	21188	Gm5150	15948070		0.049006	FALSE	ENSMUSG00000078780	0.049006	4159	1668739	FALSE	0.000164	0.000787	0.001975	0.030805	0.001975	0.030805	RPM_merged
chr3	17616559	17617059	intergenic|chr3:17616559-17617059	intergenic	12.0375	12.0375	144.901	12.0375	17616809	21188	Mir124-2hg	17789921		0.144824	FALSE	ENSMUSG00000100252	0.144824	4161	173112	FALSE	0.001671	0.005653	0.020109	0.04329	0.020109	0.04329	RPM_merged
chr3	17616559	17617059	intergenic|chr3:17616559-17617059	intergenic	12.0375	12.0375	144.901	12.0375	17616809	21188	Mir124a-2	17795662		0.271018	FALSE	ENSMUSG00000093073	0.271018	4162	178853	FALSE	0.001616	0.005495	0.019448	0.042776	0.019448	0.042776	RPM_merged
chr3	17616559	17617059	intergenic|chr3:17616559-17617059	intergenic	12.0375	12.0375	144.901	12.0375	17616809	21188	Cypt12	17948444		0.152619	FALSE	ENSMUSG00000027564	0.152619	4163	331635	FALSE	0.000858	0.003211	0.010333	0.044678	0.010333	0.044678	RPM_merged
chr3	17616559	17617059	intergenic|chr3:17616559-17617059	intergenic	12.0375	12.0375	144.901	12.0375	17616809	21188	Cyp7b1	18071950		0.136703	FALSE	ENSMUSG00000039519	0.136703	4165	455141	FALSE	0.000621	0.002438	0.007471	0.028464	0.007471	0.028464	RPM_merged
chr3	17616559	17617059	intergenic|chr3:17616559-17617059	intergenic	12.0375	12.0375	144.901	12.0375	17616809	21188	4930433B08Rik	18468285		0.065203	FALSE	ENSMUSG00000102699	0.065203	4166	851476	FALSE	0.000327	0.001414	0.003934	0.026197	0.003934	0.026197	RPM_merged
chr3	18205887	18206387	genic|chr3:18205887-18206387	genic	2.43758	2.43758	5.94179	2.43758	18206137	21198	Cyp7b1	18071950		0.136703	FALSE	ENSMUSG00000039519	0.136703	4165	134187	FALSE	0.002168	0.007055	0.005286	0.020137	0.005286	0.020137	RPM_merged
chr3	18205887	18206387	genic|chr3:18205887-18206387	genic	2.43758	2.43758	5.94179	2.43758	18206137	21198	4930433B08Rik	18468285		0.065203	FALSE	ENSMUSG00000102699	0.065203	4166	262148	FALSE	0.001092	0.00394	0.002662	0.01773	0.002662	0.01773	RPM_merged
chr3	24354961	24355461	genic|chr3:24354961-24355461	genic	4.33661	4.33661	18.8062	4.33661	24355211	21350	Naaladl2	23798103		0.078209	FALSE	ENSMUSG00000102758	0.078209	4183	557108	FALSE	0.000505	0.002045	0.002188	0.028627	0.002188	0.028627	RPM_merged
chr3	25744544	25745694	genic|chr3:25744544-25745694	genic	4.44569	4.44569	19.7642	4.44569	25745119	21372	Nlgn1	25421808		0.121265	FALSE	ENSMUSG00000063887	0.121265	4184	323311	FALSE	0.000881	0.003283	0.003917	0.042393	0.003917	0.042393	RPM_merged
chr3	25807476	25807976	genic|chr3:25807476-25807976	genic	2.31384	2.31384	5.35383	2.31384	25807726	21374	Nlgn1	25421808		0.121265	FALSE	ENSMUSG00000063887	0.121265	4184	385918	FALSE	0.000735	0.002814	0.001701	0.018406	0.001701	0.018406	RPM_merged
chr3	27978208	27978708	genic|chr3:27978208-27978708	genic	7.54128	7.54128	56.8709	7.54128	27978458	21476	Tmem212	27866065		0.271018	FALSE	ENSMUSG00000043164	0.271018	4193	112393	FALSE	0.0026	0.008231	0.019608	0.02188	0.019608	0.02188	RPM_merged
chr3	31228352	31228852	genic|chr3:31228352-31228852	genic	5.35344	5.35344	28.6593	5.35344	31228602	21620	Slc7a14	31202856		0.144824	FALSE	ENSMUSG00000069072	0.144824	4219	25746	FALSE	0.011763	0.029668	0.062973	0.067896	0.062973	0.067896	RPM_merged
chr3	32615667	32617184	genic|chr3:32615667-32617184	genic	7.17526	7.17526	51.4843	7.17526	3.26164e+07	21704	Gnb4	32578587		0.263961	FALSE	ENSMUSG00000027669	0.263961	4226	37838.5	FALSE	0.00793	0.021223	0.056897	0.072095	0.056897	0.072095	RPM_merged
chr3	36688869	36690667	genic|chr3:36688869-36690667	genic	8.43076	8.43076	71.0777	8.43076	36689768	21946	Trpc3	36620482		0.136703	FALSE	ENSMUSG00000027716	0.136703	4259	69286	FALSE	0.004268	0.012539	0.035978	0.033736	0.035978	0.033736	RPM_merged
chr3	37125454	37126454	genic|chr3:37125454-37126454	genic	2.5379	2.5379	6.44092	2.5379	37125954	21963	Il2	37120716		0.065203	FALSE	ENSMUSG00000027720	0.065203	4261	5238	FALSE	0.060084	0.118543	0.152487	0.301109	0.152487	0.301109	RPM_merged
chr3	37125454	37126454	genic|chr3:37125454-37126454	genic	2.5379	2.5379	6.44092	2.5379	37125954	21963	Il21	37222759		0.203274	FALSE	ENSMUSG00000027718	0.203274	4263	96805	FALSE	0.00303	0.009373	0.007689	0.015952	0.007689	0.015952	RPM_merged
chr3	37769160	37769906	intergenic|chr3:37769160-37769906	intergenic	6.62932	6.62932	43.9479	6.62932	37769533	21993	Gm5148	37714190		0.121265	FALSE	ENSMUSG00000058174	0.121265	4270	55343	FALSE	0.005372	0.015246	0.035611	0.065152	0.035611	0.065152	RPM_merged
chr3	37769160	37769906	intergenic|chr3:37769160-37769906	intergenic	6.62932	6.62932	43.9479	6.62932	37769533	21993	Gm20755	37898813		0.284784	FALSE	ENSMUSG00000106461	0.284784	4271	129280	FALSE	0.002253	0.007288	0.014935	0.025979	0.014935	0.025979	RPM_merged
chr3	50369845	50370345	genic|chr3:50369845-50370345	genic	1.085	1.085	1.17722	1.085	50370095	22221	Slc7a11	50364936		0.194785	FALSE	ENSMUSG00000027737	0.194785	4299	5159	FALSE	0.061026	0.12012	0.066213	0.152362	0.066213	0.152362	RPM_merged
chr3	52447251	52448437	intergenic|chr3:52447251-52448437	intergenic	7.6244	7.6244	58.1315	7.6244	52447844	22478	Gm30173	52516964		0.263961	FALSE	ENSMUSG00000103965	0.263961	4312	69120	FALSE	0.004278	0.012565	0.032617	0.049229	0.032617	0.049229	RPM_merged
chr3	52447251	52448437	intergenic|chr3:52447251-52448437	intergenic	7.6244	7.6244	58.1315	7.6244	52447844	22478	Gm2447	52739724		0.144824	FALSE	ENSMUSG00000102785	0.144824	4313	291880	FALSE	0.000978	0.003588	0.007459	0.016184	0.007459	0.016184	RPM_merged
chr3	54915201	54916387	genic|chr3:54915201-54916387	genic	5.40023	5.40023	29.1625	5.40023	54915794	22585	Sertm1	54897069		0.211873	FALSE	ENSMUSG00000056306	0.211873	4328	18725	FALSE	0.016299	0.039138	0.088017	0.128936	0.088017	0.128936	RPM_merged
chr3	54980295	54980795	intergenic|chr3:54980295-54980795	intergenic	3.81106	3.81106	14.5242	3.81106	54980545	22587	Sertm1	54897069		0.211873	FALSE	ENSMUSG00000056306	0.211873	4328	83476	FALSE	0.003526	0.010662	0.013438	0.019686	0.013438	0.019686	RPM_merged
chr3	57256225	57256725	intergenic|chr3:57256225-57256725	intergenic	2.84206	2.84206	8.07728	2.84206	57256475	22739	Tm4sf1	57285611		0.107044	FALSE	ENSMUSG00000027800	0.107044	4337	29136	FALSE	0.010363	0.026641	0.029453	0.084616	0.029453	0.084616	RPM_merged
chr3	57256225	57256725	intergenic|chr3:57256225-57256725	intergenic	2.84206	2.84206	8.07728	2.84206	57256475	22739	Wwtr1	57455644		0.099661	FALSE	ENSMUSG00000027803	0.099661	4339	199169	FALSE	0.001447	0.005004	0.004113	0.014449	0.004113	0.014449	RPM_merged
chr3	58112408	58113455	intergenic|chr3:58112408-58113455	intergenic	3.84427	3.84427	14.7784	3.84427	5.81129e+07	22766	1700007F19Rik	58141707		0.219971	FALSE	ENSMUSG00000100666	0.219971	4345	28775.5	FALSE	0.010496	0.026931	0.040351	0.110053	0.040351	0.110053	RPM_merged
chr3	63928298	63929600	genic|chr3:63928298-63929600	genic	6.78327	6.78327	46.0127	6.78327	63928949	22897	Gm34240	63439251		0.128669	FALSE	ENSMUSG00000104336	0.128669	4376	489698	FALSE	0.000576	0.002288	0.003906	0.01483	0.003906	0.01483	RPM_merged
chr3	63928298	63929600	genic|chr3:63928298-63929600	genic	6.78327	6.78327	46.0127	6.78327	63928949	22897	Strit1	63481095		0.059666	FALSE	ENSMUSG00000103476	0.059666	4377	447854	FALSE	0.000631	0.002472	0.00428	0.02008	0.00428	0.02008	RPM_merged
chr3	63928298	63929600	genic|chr3:63928298-63929600	genic	6.78327	6.78327	46.0127	6.78327	63928949	22897	Plch1	63696234		0.250456	FALSE	ENSMUSG00000036834	0.250456	4378	232715	FALSE	0.001234	0.00437	0.008369	0.014128	0.008369	0.014128	RPM_merged
chr3	63928298	63929600	genic|chr3:63928298-63929600	genic	6.78327	6.78327	46.0127	6.78327	63928949	22897	E130311K13Rik	63914691		0.144824	FALSE	ENSMUSG00000048581	0.144824	4379	14258	FALSE	0.021547	0.049609	0.146156	0.239539	0.146156	0.239539	RPM_merged
chr3	63928298	63929600	genic|chr3:63928298-63929600	genic	6.78327	6.78327	46.0127	6.78327	63928949	22897	Slc33a1	63942324		0.152619	FALSE	ENSMUSG00000027822	0.152619	4380	13375	FALSE	0.023005	0.052447	0.156046	0.220191	0.156046	0.220191	RPM_merged
chr3	63928298	63929600	genic|chr3:63928298-63929600	genic	6.78327	6.78327	46.0127	6.78327	63928949	22897	Vmn2r1	64081642		0.107044	FALSE	ENSMUSG00000027824	0.107044	4382	152693	FALSE	0.0019	0.006305	0.012886	0.030944	0.012886	0.030944	RPM_merged
chr3	63928298	63929600	genic|chr3:63928298-63929600	genic	6.78327	6.78327	46.0127	6.78327	63928949	22897	Vmn2r2	64116432		0.114274	FALSE	ENSMUSG00000043897	0.114274	4383	187483	FALSE	0.00154	0.005274	0.010443	0.019431	0.010443	0.019431	RPM_merged
chr3	63928298	63929600	genic|chr3:63928298-63929600	genic	6.78327	6.78327	46.0127	6.78327	63928949	22897	Vmn2r3	64258961		0.071304	FALSE	ENSMUSG00000091572	0.071304	4384	330012	FALSE	0.000863	0.003225	0.005852	0.033699	0.005852	0.033699	RPM_merged
chr3	63928298	63929600	genic|chr3:63928298-63929600	genic	6.78327	6.78327	46.0127	6.78327	63928949	22897	Vmn2r4	64388621		0.169706	FALSE	ENSMUSG00000092049	0.169706	4385	459672	FALSE	0.000614	0.002417	0.004168	0.027386	0.004168	0.027386	RPM_merged
chr3	63928298	63929600	genic|chr3:63928298-63929600	genic	6.78327	6.78327	46.0127	6.78327	63928949	22897	Vmn2r5	64490821		0.049006	FALSE	ENSMUSG00000068999	0.049006	4386	561872	FALSE	0.0005	0.00203	0.003393	0.022902	0.003393	0.022902	RPM_merged
chr3	63928298	63929600	genic|chr3:63928298-63929600	genic	6.78327	6.78327	46.0127	6.78327	63928949	22897	Vmn2r6	64537561		0.034501	FALSE	ENSMUSG00000090581	0.034501	4387	608612	FALSE	0.000461	0.001893	0.003126	0.02117	0.003126	0.02117	RPM_merged
chr3	63928298	63929600	genic|chr3:63928298-63929600	genic	6.78327	6.78327	46.0127	6.78327	63928949	22897	Vmn2r-ps11	64632863		0.065203	FALSE	ENSMUSG00000093434	0.065203	4388	703914	FALSE	0.000397	0.001668	0.002694	0.01878	0.002694	0.01878	RPM_merged
chr3	63928298	63929600	genic|chr3:63928298-63929600	genic	6.78327	6.78327	46.0127	6.78327	63928949	22897	Vmn2r7	64690660		0.099661	FALSE	ENSMUSG00000062200	0.099661	4389	761711	FALSE	0.000366	0.001558	0.002484	0.016843	0.002484	0.016843	RPM_merged
chr3	64038127	64038627	intergenic|chr3:64038127-64038627	intergenic	5.40023	5.40023	29.1625	5.40023	64038377	22903	E130311K13Rik	63914691		0.144824	FALSE	ENSMUSG00000048581	0.144824	4379	123686	FALSE	0.002357	0.007574	0.01273	0.020863	0.01273	0.020863	RPM_merged
chr3	64038127	64038627	intergenic|chr3:64038127-64038627	intergenic	5.40023	5.40023	29.1625	5.40023	64038377	22903	Slc33a1	63942324		0.152619	FALSE	ENSMUSG00000027822	0.152619	4380	96053	FALSE	0.003054	0.009437	0.016492	0.023272	0.016492	0.023272	RPM_merged
chr3	64038127	64038627	intergenic|chr3:64038127-64038627	intergenic	5.40023	5.40023	29.1625	5.40023	64038377	22903	Vmn2r1	64081642		0.107044	FALSE	ENSMUSG00000027824	0.107044	4382	43265	FALSE	0.006913	0.018887	0.037329	0.08964	0.037329	0.08964	RPM_merged
chr3	64038127	64038627	intergenic|chr3:64038127-64038627	intergenic	5.40023	5.40023	29.1625	5.40023	64038377	22903	Vmn2r2	64116432		0.114274	FALSE	ENSMUSG00000043897	0.114274	4383	78055	FALSE	0.003777	0.011304	0.020398	0.037954	0.020398	0.037954	RPM_merged
chr3	64038127	64038627	intergenic|chr3:64038127-64038627	intergenic	5.40023	5.40023	29.1625	5.40023	64038377	22903	Vmn2r3	64258961		0.071304	FALSE	ENSMUSG00000091572	0.071304	4384	220584	FALSE	0.001303	0.004578	0.007038	0.040531	0.007038	0.040531	RPM_merged
chr3	64038127	64038627	intergenic|chr3:64038127-64038627	intergenic	5.40023	5.40023	29.1625	5.40023	64038377	22903	Vmn2r4	64388621		0.169706	FALSE	ENSMUSG00000092049	0.169706	4385	350244	FALSE	0.000812	0.003062	0.004383	0.028803	0.004383	0.028803	RPM_merged
chr3	64038127	64038627	intergenic|chr3:64038127-64038627	intergenic	5.40023	5.40023	29.1625	5.40023	64038377	22903	Vmn2r5	64490821		0.049006	FALSE	ENSMUSG00000068999	0.049006	4386	452444	FALSE	0.000624	0.002451	0.003372	0.022761	0.003372	0.022761	RPM_merged
chr3	64038127	64038627	intergenic|chr3:64038127-64038627	intergenic	5.40023	5.40023	29.1625	5.40023	64038377	22903	Vmn2r6	64537561		0.034501	FALSE	ENSMUSG00000090581	0.034501	4387	499184	FALSE	0.000565	0.00225	0.003049	0.020647	0.003049	0.020647	RPM_merged
chr3	64038127	64038627	intergenic|chr3:64038127-64038627	intergenic	5.40023	5.40023	29.1625	5.40023	64038377	22903	Vmn2r-ps11	64632863		0.065203	FALSE	ENSMUSG00000093434	0.065203	4388	594486	FALSE	0.000472	0.001932	0.00255	0.017776	0.00255	0.017776	RPM_merged
chr3	64038127	64038627	intergenic|chr3:64038127-64038627	intergenic	5.40023	5.40023	29.1625	5.40023	64038377	22903	Vmn2r7	64690660		0.099661	FALSE	ENSMUSG00000062200	0.099661	4389	652283	FALSE	0.000429	0.001783	0.002318	0.015717	0.002318	0.015717	RPM_merged
chr3	65416222	65416722	intergenic|chr3:65416222-65416722	intergenic	1.89463	1.89463	3.58964	1.89463	65416472	22929	A730090N16Rik	65324020		0.092018	FALSE	ENSMUSG00000090120	0.092018	4392	92452	FALSE	0.003176	0.009756	0.006017	0.01703	0.006017	0.01703	RPM_merged
chr3	65563893	65564984	intergenic|chr3:65563893-65564984	intergenic	7.1428	7.1428	51.0195	7.1428	6.55644e+07	22943	Vmn2r6	64537561		0.034501	FALSE	ENSMUSG00000090581	0.034501	4387	1.02688e+06	FALSE	0.00027	0.001201	0.001927	0.013046	0.001927	0.013046	RPM_merged
chr3	65563893	65564984	intergenic|chr3:65563893-65564984	intergenic	7.1428	7.1428	51.0195	7.1428	6.55644e+07	22943	Vmn2r-ps11	64632863		0.065203	FALSE	ENSMUSG00000093434	0.065203	4388	931576	FALSE	0.000298	0.001307	0.002129	0.014842	0.002129	0.014842	RPM_merged
chr3	65563893	65564984	intergenic|chr3:65563893-65564984	intergenic	7.1428	7.1428	51.0195	7.1428	6.55644e+07	22943	Vmn2r7	64690660		0.099661	FALSE	ENSMUSG00000062200	0.099661	4389	873778	FALSE	0.000318	0.001382	0.002273	0.01541	0.002273	0.01541	RPM_merged
chr3	65563893	65564984	intergenic|chr3:65563893-65564984	intergenic	7.1428	7.1428	51.0195	7.1428	6.55644e+07	22943	A330015K06Rik	65133059		0.243182	FALSE	ENSMUSG00000104093	0.243182	4391	431380	FALSE	0.000656	0.002554	0.004684	0.021514	0.004684	0.021514	RPM_merged
chr3	65563893	65564984	intergenic|chr3:65563893-65564984	intergenic	7.1428	7.1428	51.0195	7.1428	6.55644e+07	22943	A730090N16Rik	65324020		0.092018	FALSE	ENSMUSG00000090120	0.092018	4392	240418	FALSE	0.001193	0.004248	0.008524	0.024124	0.008524	0.024124	RPM_merged
chr3	67867370	67867870	intergenic|chr3:67867370-67867870	intergenic	8.92387	8.92387	79.6355	8.92387	67867620	23038	Rarres1	67478886		0.169706	FALSE	ENSMUSG00000049404	0.169706	4406	388734	FALSE	0.000729	0.002797	0.00651	0.013026	0.00651	0.013026	RPM_merged
chr3	67867370	67867870	intergenic|chr3:67867370-67867870	intergenic	8.92387	8.92387	79.6355	8.92387	67867620	23038	Schip1	68064802		0.211873	FALSE	ENSMUSG00000027777	0.211873	4410	197182	FALSE	0.001462	0.005048	0.013047	0.015135	0.013047	0.015135	RPM_merged
chr3	68572167	68572667	genic|chr3:68572167-68572667	genic	7.05496	7.05496	49.7725	7.05496	68572417	23090	Il12a	68690644		0.219971	FALSE	ENSMUSG00000027776	0.219971	4411	118227	FALSE	0.002469	0.007877	0.017417	0.025045	0.017417	0.025045	RPM_merged
chr3	68870131	68871153	genic|chr3:68870131-68871153	genic	6.65375	6.65375	44.2724	6.65375	68870642	23131	Il12a	68690644		0.219971	FALSE	ENSMUSG00000027776	0.219971	4411	179998	FALSE	0.001605	0.005464	0.01068	0.015357	0.01068	0.015357	RPM_merged
chr3	68870131	68871153	genic|chr3:68870131-68871153	genic	6.65375	6.65375	44.2724	6.65375	68870642	23131	Ift80	68892499		0.178413	FALSE	ENSMUSG00000027778	0.178413	4414	21857	FALSE	0.013911	0.034211	0.092561	0.146169	0.092561	0.146169	RPM_merged
chr3	69490228	69490728	genic|chr3:69490228-69490728	genic	3.1368	3.1368	9.83949	3.1368	69490478	23174	B3galnt1	69573919		0.219971	FALSE	ENSMUSG00000043300	0.219971	4423	83441	FALSE	0.003528	0.010666	0.011065	0.015925	0.011065	0.015925	RPM_merged
chr3	78986188	78987071	intergenic|chr3:78986188-78987071	intergenic	3.36319	3.36319	11.311	3.36319	7.89866e+07	23288	Rapgef2	79062511		0.211873	FALSE	ENSMUSG00000062232	0.211873	4442	75881.5	FALSE	0.003888	0.011585	0.013076	0.033269	0.013076	0.033269	RPM_merged
chr3	80800086	80802061	genic|chr3:80800086-80802061	genic	10.9864	10.9864	120.7	10.9864	8.08011e+07	23368	Gria2	80681450		0.186642	FALSE	ENSMUSG00000033981	0.186642	4452	119624	FALSE	0.002439	0.007797	0.026799	0.132859	0.026799	0.132859	RPM_merged
chr3	80800086	80802061	genic|chr3:80800086-80802061	genic	10.9864	10.9864	120.7	10.9864	8.08011e+07	23368	Glrb	80843599		0.121265	FALSE	ENSMUSG00000028020	0.121265	4453	42525.5	FALSE	0.007036	0.019173	0.077296	0.241078	0.077296	0.241078	RPM_merged
chr3	80802335	80803759	genic|chr3:80802335-80803759	genic	9.78556	9.78556	95.7572	9.78556	80803047	23369	Gria2	80681450		0.186642	FALSE	ENSMUSG00000033981	0.186642	4452	121597	FALSE	0.002399	0.007687	0.023473	0.116371	0.023473	0.116371	RPM_merged
chr3	80802335	80803759	genic|chr3:80802335-80803759	genic	9.78556	9.78556	95.7572	9.78556	80803047	23369	Glrb	80843599		0.121265	FALSE	ENSMUSG00000028020	0.121265	4453	40552	FALSE	0.007387	0.019982	0.072282	0.225437	0.072282	0.225437	RPM_merged
chr3	80912984	80913775	genic|chr3:80912984-80913775	genic	6.08582	6.08582	37.0372	6.08582	8.09134e+07	23372	Gria2	80681450		0.186642	FALSE	ENSMUSG00000033981	0.186642	4452	231930	FALSE	0.001238	0.004383	0.007535	0.037355	0.007535	0.037355	RPM_merged
chr3	80912984	80913775	genic|chr3:80912984-80913775	genic	6.08582	6.08582	37.0372	6.08582	8.09134e+07	23372	Glrb	80843599		0.121265	FALSE	ENSMUSG00000028020	0.121265	4453	69780.5	FALSE	0.004237	0.012461	0.025783	0.080413	0.025783	0.080413	RPM_merged
chr3	82292008	82292734	intergenic|chr3:82292008-82292734	intergenic	4.29906	4.29906	18.4819	4.29906	82292371	23408	Npy2r	82538383		0.144824	FALSE	ENSMUSG00000028004	0.144824	4463	246012	FALSE	0.001166	0.004164	0.005011	0.016542	0.005011	0.016542	RPM_merged
chr3	83980358	83980858	genic|chr3:83980358-83980858	genic	10.6472	10.6472	113.364	10.6472	83980608	23478	1700028M03Rik	83555367		0.144824	FALSE	ENSMUSG00000101334	0.144824	4473	425241	FALSE	0.000665	0.002586	0.007085	0.018313	0.007085	0.018313	RPM_merged
chr3	83980358	83980858	genic|chr3:83980358-83980858	genic	10.6472	10.6472	113.364	10.6472	83980608	23478	Tlr2	83836272		0.092018	FALSE	ENSMUSG00000027995	0.092018	4475	144336	FALSE	0.002012	0.006622	0.021427	0.026998	0.021427	0.026998	RPM_merged
chr3	83980358	83980858	genic|chr3:83980358-83980858	genic	10.6472	10.6472	113.364	10.6472	83980608	23478	Mnd1	84087934		0.22794	FALSE	ENSMUSG00000033752	0.22794	4477	107326	FALSE	0.002726	0.008568	0.029023	0.032077	0.029023	0.032077	RPM_merged
chr3	83984375	83985195	genic|chr3:83984375-83985195	genic	9.64154	9.64154	92.9593	9.64154	83984785	23479	1700028M03Rik	83555367		0.144824	FALSE	ENSMUSG00000101334	0.144824	4473	429418	FALSE	0.000659	0.002565	0.006352	0.016418	0.006352	0.016418	RPM_merged
chr3	83984375	83985195	genic|chr3:83984375-83985195	genic	9.64154	9.64154	92.9593	9.64154	83984785	23479	Tlr2	83836272		0.092018	FALSE	ENSMUSG00000027995	0.092018	4475	148513	FALSE	0.001954	0.006459	0.018844	0.023744	0.018844	0.023744	RPM_merged
chr3	83984375	83985195	genic|chr3:83984375-83985195	genic	9.64154	9.64154	92.9593	9.64154	83984785	23479	Mnd1	84087934		0.22794	FALSE	ENSMUSG00000033752	0.22794	4477	103149	FALSE	0.002839	0.00887	0.027372	0.030253	0.027372	0.030253	RPM_merged
chr3	84269925	84271654	genic|chr3:84269925-84271654	genic	8.96738	8.96738	80.414	8.96738	8.42708e+07	23526	Mnd1	84087934		0.22794	FALSE	ENSMUSG00000033752	0.22794	4477	182856	FALSE	0.001579	0.00539	0.014163	0.015654	0.014163	0.015654	RPM_merged
chr3	84269925	84271654	genic|chr3:84269925-84271654	genic	8.96738	8.96738	80.414	8.96738	8.42708e+07	23526	Arfip1	84496093		0.160935	FALSE	ENSMUSG00000074513	0.160935	4482	225304	FALSE	0.001275	0.004495	0.011437	0.014664	0.011437	0.014664	RPM_merged
chr3	85174583	85175656	intergenic|chr3:85174583-85175656	intergenic	6.74754	6.74754	45.5292	6.74754	8.51751e+07	23589	1700036G14Rik	85317519		0.277901	FALSE	ENSMUSG00000099995	0.277901	4486	142400	FALSE	0.00204	0.0067	0.013768	0.017169	0.013768	0.017169	RPM_merged
chr3	85288515	85289015	intergenic|chr3:85288515-85289015	intergenic	2.5873	2.5873	6.69413	2.5873	85288765	23595	1700036G14Rik	85317519		0.277901	FALSE	ENSMUSG00000099995	0.277901	4486	28754	FALSE	0.010504	0.026949	0.027178	0.033891	0.027178	0.033891	RPM_merged
chr3	86774754	86776177	genic|chr3:86774754-86776177	genic	12.0511	12.0511	145.229	12.0511	8.67755e+07	23686	Mab21l2	86546050		0.084918	FALSE	ENSMUSG00000057777	0.084918	4495	229416	FALSE	0.001252	0.004425	0.015088	0.014187	0.015088	0.014187	RPM_merged
chr3	92080412	92082054	intergenic|chr3:92080412-92082054	intergenic	8.73896	8.73896	76.3694	8.73896	92081233	24339	Pglyrp3	92014583		0.235604	FALSE	ENSMUSG00000042244	0.235604	4634	66650	FALSE	0.00444	0.012969	0.038805	0.053772	0.038805	0.053772	RPM_merged
chr3	92080412	92082054	intergenic|chr3:92080412-92082054	intergenic	8.73896	8.73896	76.3694	8.73896	92081233	24339	Sprr2a2	92215835		0.018174	FALSE	ENSMUSG00000068893	0.018174	4637	134602	FALSE	0.002162	0.007036	0.01889	0.033083	0.01889	0.033083	RPM_merged
chr3	92080412	92082054	intergenic|chr3:92080412-92082054	intergenic	8.73896	8.73896	76.3694	8.73896	92081233	24339	Sprr2a1	92215835		0.018174	FALSE	ENSMUSG00000078664	0.018174	4638	134602	FALSE	0.002162	0.007036	0.01889	0.033083	0.01889	0.033083	RPM_merged
chr3	92080412	92082054	intergenic|chr3:92080412-92082054	intergenic	8.73896	8.73896	76.3694	8.73896	92081233	24339	Sprr2a3	92285304		0.078209	FALSE	ENSMUSG00000074445	0.078209	4639	204071	FALSE	0.001411	0.004899	0.012335	0.020216	0.012335	0.020216	RPM_merged
chr3	92080412	92082054	intergenic|chr3:92080412-92082054	intergenic	8.73896	8.73896	76.3694	8.73896	92081233	24339	Sprr2b	92316705		0.243182	FALSE	ENSMUSG00000050092	0.243182	4640	235472	FALSE	0.001219	0.004325	0.010653	0.014046	0.010653	0.014046	RPM_merged
chr3	92080412	92082054	intergenic|chr3:92080412-92082054	intergenic	8.73896	8.73896	76.3694	8.73896	92081233	24339	Sprr2d	92339140		0.25723	FALSE	ENSMUSG00000042212	0.25723	4641	257907	FALSE	0.001111	0.003996	0.009705	0.013625	0.009705	0.013625	RPM_merged
chr3	94484025	94484525	genic|chr3:94484025-94484525	genic	14.9812	14.9812	224.438	14.9812	94484275	24446	Mir8099-1	93927338		0.008055	FALSE	ENSMUSG00000098498	0.008055	4692	556937	FALSE	0.000505	0.002045	0.007562	0.014993	0.007562	0.014993	RPM_merged
chr3	94484025	94484525	genic|chr3:94484025-94484525	genic	14.9812	14.9812	224.438	14.9812	94484275	24446	Mir8099-2	93927338		0.008055	FALSE	ENSMUSG00000098931	0.008055	4693	556937	FALSE	0.000505	0.002045	0.007562	0.014993	0.007562	0.014993	RPM_merged
chr3	94484025	94484525	genic|chr3:94484025-94484525	genic	14.9812	14.9812	224.438	14.9812	94484275	24446	Tdpoz5	93960292		0.008055	FALSE	ENSMUSG00000094163	0.008055	4694	523983	FALSE	0.000537	0.002157	0.008049	0.015175	0.008049	0.015175	RPM_merged
chr3	94484025	94484525	genic|chr3:94484025-94484525	genic	14.9812	14.9812	224.438	14.9812	94484275	24446	Tdpoz7	93960292		0.008055	FALSE	ENSMUSG00000095251	0.008055	4695	523983	FALSE	0.000537	0.002157	0.008049	0.015175	0.008049	0.015175	RPM_merged
chr3	94484025	94484525	genic|chr3:94484025-94484525	genic	14.9812	14.9812	224.438	14.9812	94484275	24446	Spopfm2	94174412		0.008055	FALSE	ENSMUSG00000074424	0.008055	4696	309863	FALSE	0.00092	0.003406	0.013786	0.020685	0.013786	0.020685	RPM_merged
chr3	94484025	94484525	genic|chr3:94484025-94484525	genic	14.9812	14.9812	224.438	14.9812	94484275	24446	Them5	94342099		0.235604	FALSE	ENSMUSG00000028148	0.235604	4698	142176	FALSE	0.002044	0.006709	0.030618	0.020812	0.030618	0.020812	RPM_merged
chr3	94484025	94484525	genic|chr3:94484025-94484525	genic	14.9812	14.9812	224.438	14.9812	94484275	24446	1700040D17Rik	94409389		0.291558	FALSE	ENSMUSG00000097515	0.291558	4702	74886	FALSE	0.003941	0.011719	0.05904	0.018749	0.05904	0.018749	RPM_merged
chr3	96880631	96881501	genic|chr3:96880631-96881501	genic	2.47146	2.47146	6.10811	2.47146	96881066	24754	Gja8	96913566		0.219971	FALSE	ENSMUSG00000049908	0.219971	4801	32500	FALSE	0.009266	0.024225	0.022901	0.022283	0.022901	0.022283	RPM_merged
chr3	101094839	101096178	genic|chr3:101094839-101096178	genic	9.3413	9.3413	87.2599	9.3413	1.01096e+08	24957	Ptgfrn	101040236		0.277901	FALSE	ENSMUSG00000027864	0.277901	4840	55272.5	FALSE	0.005379	0.015263	0.050245	0.04511	0.050245	0.04511	RPM_merged
chr3	101117045	101117998	intergenic|chr3:101117045-101117998	intergenic	5.67323	5.67323	32.1855	5.67323	1.01118e+08	24965	Ptgfrn	101040236		0.277901	FALSE	ENSMUSG00000027864	0.277901	4840	77285.5	FALSE	0.003816	0.011402	0.021647	0.019435	0.021647	0.019435	RPM_merged
chr3	102979484	102980531	intergenic|chr3:102979484-102980531	intergenic	3.21595	3.21595	10.3424	3.21595	1.0298e+08	25188	Nr1h5	102939658		0.049006	FALSE	ENSMUSG00000048938	0.049006	4855	40349.5	FALSE	0.007425	0.020069	0.023877	0.032324	0.023877	0.032324	RPM_merged
chr3	108072660	108073514	intergenic|chr3:108072660-108073514	intergenic	5.05166	5.05166	25.5192	5.05166	108073087	25580	Gnai3	108107275		0.284784	FALSE	ENSMUSG00000000001	0.284784	4938	34188	FALSE	0.008798	0.023181	0.044444	0.021544	0.044444	0.021544	RPM_merged
chr3	109023105	109023605	intergenic|chr3:109023105-109023605	intergenic	2.47146	2.47146	6.10811	2.47146	109023355	25710	Slc25a54	109080499		0.243182	FALSE	ENSMUSG00000027880	0.243182	4961	57144	FALSE	0.005198	0.014827	0.012848	0.015846	0.012848	0.015846	RPM_merged
chr3	116634094	116634594	genic|chr3:116634094-116634594	genic	3.41295	3.41295	11.6482	3.41295	116634344	25838	Trmt13	116580728		0.263961	FALSE	ENSMUSG00000033439	0.263961	4988	53616	FALSE	0.005549	0.015672	0.018939	0.025499	0.018939	0.025499	RPM_merged
chr3	116634094	116634594	genic|chr3:116634094-116634594	genic	3.41295	3.41295	11.6482	3.41295	116634344	25838	Slc35a3	116669469		0.178413	FALSE	ENSMUSG00000027957	0.178413	4991	35125	FALSE	0.008558	0.022643	0.029206	0.023715	0.029206	0.023715	RPM_merged
chr3	117748894	117749737	intergenic|chr3:117748894-117749737	intergenic	4.87972	4.87972	23.8117	4.87972	1.17749e+08	25882	Snx7	117781497		0.277901	FALSE	ENSMUSG00000028007	0.277901	4999	32181.5	FALSE	0.00936	0.024434	0.045674	0.095238	0.045674	0.095238	RPM_merged
chr3	121735869	121736369	intergenic|chr3:121735869-121736369	intergenic	4.75644	4.75644	22.6237	4.75644	121736119	26040	4930432M17Rik	121670763		0.271018	FALSE	ENSMUSG00000074248	0.271018	5010	65356	FALSE	0.004531	0.013192	0.021549	0.029694	0.021549	0.029694	RPM_merged
chr3	121736370	121736870	intergenic|chr3:121736370-121736870	intergenic	3.39527	3.39527	11.5279	3.39527	121736620	26041	4930432M17Rik	121670763		0.271018	FALSE	ENSMUSG00000074248	0.271018	5010	65857	FALSE	0.004495	0.013105	0.015263	0.021031	0.015263	0.021031	RPM_merged
chr3	122482877	122483797	genic|chr3:122482877-122483797	genic	17.2891	17.2891	298.911	17.2891	122483337	26102	4930447N08Rik	122795091		0.128669	FALSE	ENSMUSG00000106583	0.128669	5022	311754	FALSE	0.000914	0.003388	0.015811	0.036387	0.015811	0.036387	RPM_merged
chr3	122482877	122483797	genic|chr3:122482877-122483797	genic	17.2891	17.2891	298.911	17.2891	122483337	26102	4933405D12Rik	122882592		0.121265	FALSE	ENSMUSG00000097852	0.121265	5023	399255	FALSE	0.00071	0.002732	0.012272	0.025192	0.012272	0.025192	RPM_merged
chr3	122482877	122483797	genic|chr3:122482877-122483797	genic	17.2891	17.2891	298.911	17.2891	122483337	26102	Fabp2	122895072		0.084918	FALSE	ENSMUSG00000023057	0.084918	5024	411735	FALSE	0.000688	0.00266	0.011891	0.020095	0.011891	0.020095	RPM_merged
chr3	122482877	122483797	genic|chr3:122482877-122483797	genic	17.2891	17.2891	298.911	17.2891	122483337	26102	Myoz2	123006206		0.065203	FALSE	ENSMUSG00000028116	0.065203	5027	522869	FALSE	0.000538	0.002161	0.00931	0.014176	0.00931	0.014176	RPM_merged
chr3	122482877	122483797	genic|chr3:122482877-122483797	genic	17.2891	17.2891	298.911	17.2891	122483337	26102	Synpo2	123076519		0.092018	FALSE	ENSMUSG00000050315	0.092018	5028	593182	FALSE	0.000473	0.001936	0.008181	0.017296	0.008181	0.017296	RPM_merged
chr3	122482877	122483797	genic|chr3:122482877-122483797	genic	17.2891	17.2891	298.911	17.2891	122483337	26102	1700003H04Rik	124565891		0.022755	FALSE	ENSMUSG00000039174	0.022755	5037	2082554	FALSE	0.000131	0.000649	0.00226	0.014206	0.00226	0.014206	RPM_merged
chr3	122515471	122517083	genic|chr3:122515471-122517083	genic	7.1428	7.1428	51.0195	7.1428	122516277	26106	4930447N08Rik	122795091		0.128669	FALSE	ENSMUSG00000106583	0.128669	5022	278814	FALSE	0.001025	0.003734	0.007324	0.016855	0.007324	0.016855	RPM_merged
chr3	125017277	125017777	intergenic|chr3:125017277-125017777	intergenic	4.99524	4.99524	24.9525	4.99524	125017527	26165	1700003H04Rik	124565891		0.022755	FALSE	ENSMUSG00000039174	0.022755	5037	451636	FALSE	0.000626	0.002454	0.003125	0.019641	0.003125	0.019641	RPM_merged
chr3	125937669	125939181	genic|chr3:125937669-125939181	genic	14.915	14.915	222.457	14.915	125938425	26174	1700003H04Rik	124565891		0.022755	FALSE	ENSMUSG00000039174	0.022755	5037	1372534	FALSE	0.0002	0.000933	0.002989	0.018784	0.002989	0.018784	RPM_merged
chr3	125937669	125939181	genic|chr3:125937669-125939181	genic	14.915	14.915	222.457	14.915	125938425	26174	Ugt8a	125865272		0.054282	FALSE	ENSMUSG00000032854	0.054282	5039	73153	FALSE	0.004037	0.01196	0.060206	0.241211	0.060206	0.241211	RPM_merged
chr3	128990274	128990977	intergenic|chr3:128990274-128990977	intergenic	6.131	6.131	37.5891	6.131	1.28991e+08	26347	Enpep	129269177		0.297855	FALSE	ENSMUSG00000028024	0.297855	5058	278552	FALSE	0.001026	0.003737	0.006292	0.016537	0.006292	0.016537	RPM_merged
chr3	129321490	129321990	genic|chr3:129321490-129321990	genic	1.84647	1.84647	3.40944	1.84647	129321740	26360	Enpep	129269177		0.297855	FALSE	ENSMUSG00000028024	0.297855	5058	52563	FALSE	0.005663	0.015945	0.010457	0.027482	0.010457	0.027482	RPM_merged
chr3	136743867	136744972	genic|chr3:136743867-136744972	genic	6.73423	6.73423	45.3498	6.73423	1.36744e+08	26649	1700030L20Rik	136435270		0.136703	FALSE	ENSMUSG00000099508	0.136703	5109	309150	FALSE	0.000922	0.003413	0.006212	0.015259	0.006212	0.015259	RPM_merged
chr3	137775034	137776003	intergenic|chr3:137775034-137776003	intergenic	2.6534	2.6534	7.0405	2.6534	1.37776e+08	26689	Mir6380	137783535		0.25723	FALSE	ENSMUSG00000099011	0.25723	5115	8016.5	FALSE	0.038859	0.081867	0.103108	0.10485	0.103108	0.10485	RPM_merged
chr3	142103984	142104613	genic|chr3:142103984-142104613	genic	3.89726	3.89726	15.1887	3.89726	1.42104e+08	26857	Pdlim5	142239585		0.186642	FALSE	ENSMUSG00000028273	0.186642	5145	135286	FALSE	0.00215	0.007005	0.008381	0.030385	0.008381	0.030385	RPM_merged
chr3	143292656	143293156	intergenic|chr3:143292656-143293156	intergenic	2.6534	2.6534	7.0405	2.6534	143292906	26904	A830019L24Rik	143243055		0.186642	FALSE	ENSMUSG00000105923	0.186642	5157	49851	FALSE	0.005979	0.016697	0.015864	0.049929	0.015864	0.049929	RPM_merged
chr3	153085217	153085717	intergenic|chr3:153085217-153085717	intergenic	2.68599	2.68599	7.21453	2.68599	153085467	27387	St6galnac3	153202509		0.211873	FALSE	ENSMUSG00000052544	0.211873	5211	117042	FALSE	0.002494	0.007946	0.0067	0.015124	0.0067	0.015124	RPM_merged
chr3	153187965	153188564	intergenic|chr3:153187965-153188564	intergenic	3.61269	3.61269	13.0515	3.61269	1.53188e+08	27395	St6galnac3	153202509		0.211873	FALSE	ENSMUSG00000052544	0.211873	5211	14244.5	FALSE	0.021567	0.04965	0.077917	0.175889	0.077917	0.175889	RPM_merged
chr3	154806667	154807167	genic|chr3:154806667-154807167	genic	9.20261	9.20261	84.688	9.20261	154806917	27541	Lhx8	154306294		0.160935	FALSE	ENSMUSG00000096225	0.160935	5222	500623	FALSE	0.000563	0.002244	0.005181	0.013171	0.005181	0.013171	RPM_merged
chr3	154806667	154807167	genic|chr3:154806667-154807167	genic	9.20261	9.20261	84.688	9.20261	154806917	27541	Erich3	154711133		0.194785	FALSE	ENSMUSG00000078161	0.194785	5226	95784	FALSE	0.003063	0.00946	0.028186	0.043836	0.028186	0.043836	RPM_merged
chr4	6688276	6689592	genic|chr4:6688276-6689592	genic	8.82009	8.82009	77.7939	8.82009	6688934	27678	Cyp7a1	6265612		0.084918	FALSE	ENSMUSG00000028240	0.084918	5273	423322	FALSE	0.000669	0.002597	0.005896	0.016782	0.005896	0.016782	RPM_merged
chr4	6688276	6689592	genic|chr4:6688276-6689592	genic	8.82009	8.82009	77.7939	8.82009	6688934	27678	Cyp7a1	6265612		0.084918	FALSE	ENSMUSG00000028240	0.084918	5273	423322	FALSE	0.000669	0.002597	0.005896	0.016782	0.005896	0.016782	RPM_merged
chr4	7984806	7985708	genic|chr4:7984806-7985708	genic	6.70598	6.70598	44.9702	6.70598	7985257	27748	Car8	8141493		0.084918	FALSE	ENSMUSG00000041261	0.084918	5278	156236	FALSE	0.001856	0.006181	0.012444	0.038317	0.012444	0.038317	RPM_merged
chr4	8646991	8647859	genic|chr4:8646991-8647859	genic	18.706	18.706	349.916	18.706	8647425	27778	Car8	8141493		0.084918	FALSE	ENSMUSG00000041261	0.084918	5278	505932	FALSE	0.000557	0.002224	0.010418	0.03208	0.010418	0.03208	RPM_merged
chr4	11070693	11071193	genic|chr4:11070693-11071193	genic	2.63667	2.63667	6.95205	2.63667	11070943	27982	Ndufaf6	11051046		0.284784	FALSE	ENSMUSG00000050323	0.284784	5289	19897	FALSE	0.015316	0.037124	0.040384	0.045229	0.040384	0.045229	RPM_merged
chr4	24785676	24786606	genic|chr4:24785676-24786606	genic	4.14549	4.14549	17.1851	4.14549	24786141	28286	Gpr63	24973419		0.152619	FALSE	ENSMUSG00000040372	0.152619	5349	187278	FALSE	0.001541	0.005279	0.006389	0.013491	0.006389	0.013491	RPM_merged
chr4	24785676	24786606	genic|chr4:24785676-24786606	genic	4.14549	4.14549	17.1851	4.14549	24786141	28286	Fhl5	25199908		0.186642	FALSE	ENSMUSG00000028259	0.186642	5350	413767	FALSE	0.000684	0.002649	0.002837	0.028861	0.002837	0.028861	RPM_merged
chr4	24785676	24786606	genic|chr4:24785676-24786606	genic	4.14549	4.14549	17.1851	4.14549	24786141	28286	Fut9	25609333		0.034501	FALSE	ENSMUSG00000055373	0.034501	5352	823192	FALSE	0.000338	0.001456	0.001402	0.026546	0.001402	0.026546	RPM_merged
chr4	24785676	24786606	genic|chr4:24785676-24786606	genic	4.14549	4.14549	17.1851	4.14549	24786141	28286	4930548K13Rik	26635820		0.043643	FALSE	ENSMUSG00000086257	0.043643	5354	1849679	FALSE	0.000148	0.00072	0.000612	0.017293	0.000612	0.017293	RPM_merged
chr4	24801141	24801641	genic|chr4:24801141-24801641	genic	2.1404	2.1404	4.58131	2.1404	24801391	28288	Fhl5	25199908		0.186642	FALSE	ENSMUSG00000028259	0.186642	5350	398517	FALSE	0.000711	0.002737	0.001522	0.015486	0.001522	0.015486	RPM_merged
chr4	24801141	24801641	genic|chr4:24801141-24801641	genic	2.1404	2.1404	4.58131	2.1404	24801391	28288	Fut9	25609333		0.034501	FALSE	ENSMUSG00000055373	0.034501	5352	807942	FALSE	0.000345	0.00148	0.000738	0.013971	0.000738	0.013971	RPM_merged
chr4	24850624	24851624	genic|chr4:24850624-24851624	genic	10.2312	10.2312	104.677	10.2312	24851124	28290	Gpr63	24973419		0.152619	FALSE	ENSMUSG00000040372	0.152619	5349	122295	FALSE	0.002385	0.007648	0.024398	0.051516	0.024398	0.051516	RPM_merged
chr4	24850624	24851624	genic|chr4:24850624-24851624	genic	10.2312	10.2312	104.677	10.2312	24851124	28290	Fhl5	25199908		0.186642	FALSE	ENSMUSG00000028259	0.186642	5350	348784	FALSE	0.000815	0.003073	0.00834	0.084851	0.00834	0.084851	RPM_merged
chr4	24850624	24851624	genic|chr4:24850624-24851624	genic	10.2312	10.2312	104.677	10.2312	24851124	28290	Fut9	25609333		0.034501	FALSE	ENSMUSG00000055373	0.034501	5352	758209	FALSE	0.000368	0.001564	0.003765	0.071273	0.003765	0.071273	RPM_merged
chr4	24850624	24851624	genic|chr4:24850624-24851624	genic	10.2312	10.2312	104.677	10.2312	24851124	28290	Manea	26324506		0.092018	FALSE	ENSMUSG00000040520	0.092018	5353	1473382	FALSE	0.000186	0.000877	0.001907	0.014015	0.001907	0.014015	RPM_merged
chr4	24850624	24851624	genic|chr4:24850624-24851624	genic	10.2312	10.2312	104.677	10.2312	24851124	28290	4930548K13Rik	26635820		0.043643	FALSE	ENSMUSG00000086257	0.043643	5354	1784696	FALSE	0.000153	0.000743	0.001567	0.044271	0.001567	0.044271	RPM_merged
chr4	32531023	32532551	genic|chr4:32531023-32532551	genic	6.62932	6.62932	43.9479	6.62932	32531787	28398	Bach2os	32559680		0.121265	FALSE	ENSMUSG00000086150	0.121265	5360	27893	FALSE	0.010837	0.027671	0.071839	0.0651	0.071839	0.0651	RPM_merged
chr4	32531023	32532551	genic|chr4:32531023-32532551	genic	6.62932	6.62932	43.9479	6.62932	32531787	28398	Gja10	32600865		0.284784	FALSE	ENSMUSG00000051056	0.284784	5361	69078	FALSE	0.004281	0.012572	0.028378	0.026291	0.028378	0.026291	RPM_merged
chr4	33125485	33125985	genic|chr4:33125485-33125985	genic	3.36319	3.36319	11.311	3.36319	33125735	28439	Gabrr1	33132556		0.250456	FALSE	ENSMUSG00000028280	0.250456	5370	6821	FALSE	0.045848	0.094215	0.154194	0.170857	0.154194	0.170857	RPM_merged
chr4	33125485	33125985	genic|chr4:33125485-33125985	genic	3.36319	3.36319	11.311	3.36319	33125735	28439	Pm20d2	33170406		0.144824	FALSE	ENSMUSG00000054659	0.144824	5371	44671	FALSE	0.00669	0.018369	0.022499	0.026813	0.022499	0.026813	RPM_merged
chr4	33545266	33545932	genic|chr4:33545266-33545932	genic	6.05408	6.05408	36.6519	6.05408	33545599	28464	Mir8118	33438081		0.297855	FALSE	ENSMUSG00000098310	0.297855	5375	107518	FALSE	0.002721	0.008555	0.016473	0.031936	0.016473	0.031936	RPM_merged
chr4	33545266	33545932	genic|chr4:33545266-33545932	genic	6.05408	6.05408	36.6519	6.05408	33545599	28464	Spaca1	34024872		0.107044	FALSE	ENSMUSG00000028264	0.107044	5377	479273	FALSE	0.000589	0.002331	0.003564	0.013189	0.003564	0.013189	RPM_merged
chr4	33840061	33840561	genic|chr4:33840061-33840561	genic	2.52117	2.52117	6.35632	2.52117	33840311	28475	Spaca1	34024872		0.107044	FALSE	ENSMUSG00000028264	0.107044	5377	184561	FALSE	0.001564	0.005347	0.003944	0.014597	0.003944	0.014597	RPM_merged
chr4	34240892	34241392	genic|chr4:34240892-34241392	genic	6.74754	6.74754	45.5292	6.74754	34241142	28487	Spaca1	34024872		0.107044	FALSE	ENSMUSG00000028264	0.107044	5377	216270	FALSE	0.00133	0.004658	0.008974	0.033211	0.008974	0.033211	RPM_merged
chr4	35004943	35006487	genic|chr4:35004943-35006487	genic	5.22744	5.22744	27.3261	5.22744	35005715	28525	Zfp292	34803110		0.271018	FALSE	ENSMUSG00000039967	0.271018	5385	202605	FALSE	0.001422	0.00493	0.007433	0.015037	0.007433	0.015037	RPM_merged
chr4	35004943	35006487	genic|chr4:35004943-35006487	genic	5.22744	5.22744	27.3261	5.22744	35005715	28525	Cga	34893779		0.092018	FALSE	ENSMUSG00000028298	0.092018	5386	111936	FALSE	0.002611	0.008261	0.013649	0.014843	0.013649	0.014843	RPM_merged
chr4	35004943	35006487	genic|chr4:35004943-35006487	genic	5.22744	5.22744	27.3261	5.22744	35005715	28525	Platr9	34909789		0.169706	FALSE	ENSMUSG00000085824	0.169706	5387	95926	FALSE	0.003058	0.009448	0.015986	0.028509	0.015986	0.028509	RPM_merged
chr4	35004943	35006487	genic|chr4:35004943-35006487	genic	5.22744	5.22744	27.3261	5.22744	35005715	28525	Mob3b	34949074		0.065203	FALSE	ENSMUSG00000073910	0.065203	5388	56641	FALSE	0.005246	0.014941	0.027422	0.059278	0.027422	0.059278	RPM_merged
chr4	35004943	35006487	genic|chr4:35004943-35006487	genic	5.22744	5.22744	27.3261	5.22744	35005715	28525	Ifnk	35152055		0.114274	FALSE	ENSMUSG00000042993	0.114274	5389	146340	FALSE	0.001984	0.006543	0.010372	0.013299	0.010372	0.013299	RPM_merged
chr4	35004943	35006487	genic|chr4:35004943-35006487	genic	5.22744	5.22744	27.3261	5.22744	35005715	28525	C9orf72	35191285		0.160935	FALSE	ENSMUSG00000028300	0.160935	5390	185570	FALSE	0.001556	0.005321	0.008133	0.017298	0.008133	0.017298	RPM_merged
chr4	39344299	39345712	genic|chr4:39344299-39345712	genic	9.25836	9.25836	85.7172	9.25836	3.9345e+07	28575	Gm12381	38571667		0.136703	FALSE	ENSMUSG00000085632	0.136703	5397	773338	FALSE	0.000361	0.001537	0.003339	0.022822	0.003339	0.022822	RPM_merged
chr4	39344299	39345712	genic|chr4:39344299-39345712	genic	9.25836	9.25836	85.7172	9.25836	3.9345e+07	28575	1700009N14Rik	39450293		0.235604	FALSE	ENSMUSG00000028287	0.235604	5398	105288	FALSE	0.00278	0.008713	0.025738	0.077426	0.025738	0.077426	RPM_merged
chr4	41639802	41641016	genic|chr4:41639802-41641016	genic	15.735	15.735	247.59	15.735	41640409	28727	Ccl27a	41769470		0.219971	FALSE	ENSMUSG00000073888	0.219971	5438	129061	FALSE	0.002257	0.007298	0.03551	0.013721	0.03551	0.013721	RPM_merged
chr4	41639802	41641016	genic|chr4:41639802-41641016	genic	15.735	15.735	247.59	15.735	41640409	28727	Gm5859	41884000		0.008055	FALSE	ENSMUSG00000096862	0.008055	5439	243591	FALSE	0.001177	0.0042	0.018527	0.020338	0.018527	0.020338	RPM_merged
chr4	41639802	41641016	genic|chr4:41639802-41641016	genic	15.735	15.735	247.59	15.735	41640409	28727	Gm3893	41889795		0.008055	FALSE	ENSMUSG00000094293	0.008055	5440	249386	FALSE	0.001149	0.004115	0.018086	0.02011	0.018086	0.02011	RPM_merged
chr4	45270976	45271476	genic|chr4:45270976-45271476	genic	8.2823	8.2823	68.5965	8.2823	45271226	29021	Frmpd1os	45234723		0.186642	FALSE	ENSMUSG00000086284	0.186642	5491	36503	FALSE	0.008227	0.021897	0.068137	0.060977	0.068137	0.060977	RPM_merged
chr4	45270976	45271476	genic|chr4:45270976-45271476	genic	8.2823	8.2823	68.5965	8.2823	45271226	29021	Exosc3	45316613		0.22794	FALSE	ENSMUSG00000028322	0.22794	5493	45387	FALSE	0.006582	0.018117	0.054512	0.037004	0.054512	0.037004	RPM_merged
chr4	45713890	45714390	genic|chr4:45713890-45714390	genic	14.2884	14.2884	204.157	14.2884	45714140	29081	Gm12408	45639936		0.291558	FALSE	ENSMUSG00000085980	0.291558	5497	74204	FALSE	0.003978	0.011813	0.05684	0.039734	0.05684	0.039734	RPM_merged
chr4	46095012	46096005	genic|chr4:46095012-46096005	genic	11.6921	11.6921	136.705	11.6921	4.60955e+07	29138	Tstd2	46114746		0.263961	FALSE	ENSMUSG00000035495	0.263961	5506	19237.5	FALSE	0.015854	0.038229	0.185368	0.137167	0.185368	0.137167	RPM_merged
chr4	49455750	49456622	genic|chr4:49455750-49456622	genic	3.05082	3.05082	9.30751	3.05082	49456186	29447	Acnat2	49379840		0.25723	FALSE	ENSMUSG00000060317	0.25723	5535	76346	FALSE	0.003864	0.011524	0.011788	0.031279	0.011788	0.031279	RPM_merged
chr4	49455750	49456622	genic|chr4:49455750-49456622	genic	3.05082	3.05082	9.30751	3.05082	49456186	29447	Acnat1	49443532		0.160935	FALSE	ENSMUSG00000070985	0.160935	5536	12654	FALSE	0.024348	0.055037	0.074281	0.147592	0.074281	0.147592	RPM_merged
chr4	49455750	49456622	genic|chr4:49455750-49456622	genic	3.05082	3.05082	9.30751	3.05082	49456186	29447	Baat	49489418		0.107044	FALSE	ENSMUSG00000039653	0.107044	5537	33232	FALSE	0.009057	0.023761	0.027632	0.04465	0.027632	0.04465	RPM_merged
chr4	49597272	49597998	genic|chr4:49597272-49597998	genic	13.1662	13.1662	173.348	13.1662	49597635	29461	Acnat2	49379840		0.25723	FALSE	ENSMUSG00000060317	0.25723	5535	217795	FALSE	0.00132	0.004629	0.017385	0.046132	0.017385	0.046132	RPM_merged
chr4	49597272	49597998	genic|chr4:49597272-49597998	genic	13.1662	13.1662	173.348	13.1662	49597635	29461	Acnat1	49443532		0.160935	FALSE	ENSMUSG00000070985	0.160935	5536	154103	FALSE	0.001882	0.006255	0.024777	0.049231	0.024777	0.049231	RPM_merged
chr4	49597272	49597998	genic|chr4:49597272-49597998	genic	13.1662	13.1662	173.348	13.1662	49597635	29461	Baat	49489418		0.107044	FALSE	ENSMUSG00000039653	0.107044	5537	108217	FALSE	0.002703	0.008507	0.035587	0.057505	0.035587	0.057505	RPM_merged
chr4	49597272	49597998	genic|chr4:49597272-49597998	genic	13.1662	13.1662	173.348	13.1662	49597635	29461	Aldob	49535993		0.297855	FALSE	ENSMUSG00000028307	0.297855	5540	61642	FALSE	0.00481	0.013881	0.063333	0.068501	0.063333	0.068501	RPM_merged
chr4	49597272	49597998	genic|chr4:49597272-49597998	genic	13.1662	13.1662	173.348	13.1662	49597635	29461	Grin3a	49661611		0.284784	FALSE	ENSMUSG00000039579	0.284784	5542	63976	FALSE	0.004631	0.013439	0.060968	0.10567	0.060968	0.10567	RPM_merged
chr4	49597272	49597998	genic|chr4:49597272-49597998	genic	13.1662	13.1662	173.348	13.1662	49597635	29461	Ppp3r2	49678747		0.178413	FALSE	ENSMUSG00000028310	0.178413	5543	81112	FALSE	0.003631	0.010932	0.047812	0.088576	0.047812	0.088576	RPM_merged
chr4	53312465	53312965	genic|chr4:53312465-53312965	genic	4.75644	4.75644	22.6237	4.75644	53312715	29531	4930522O17Rik	53246196		0.203274	FALSE	ENSMUSG00000086947	0.203274	5552	66519	FALSE	0.004449	0.012991	0.021163	0.022436	0.021163	0.022436	RPM_merged
chr4	53316419	53317568	genic|chr4:53316419-53317568	genic	11.179	11.179	124.97	11.179	5.3317e+07	29533	C630028M04Rik	51968094		0.160935	FALSE	ENSMUSG00000085515	0.160935	5545	1.3489e+06	FALSE	0.000204	0.000947	0.00228	0.016238	0.00228	0.016238	RPM_merged
chr4	53316419	53317568	genic|chr4:53316419-53317568	genic	11.179	11.179	124.97	11.179	5.3317e+07	29533	4930522O17Rik	53246196		0.203274	FALSE	ENSMUSG00000086947	0.203274	5552	70797.5	FALSE	0.004174	0.012306	0.046664	0.04947	0.046664	0.04947	RPM_merged
chr4	53320679	53321603	genic|chr4:53320679-53321603	genic	4.22765	4.22765	17.873	4.22765	53321141	29534	4930522O17Rik	53246196		0.203274	FALSE	ENSMUSG00000086947	0.203274	5552	74945	FALSE	0.003938	0.011711	0.016648	0.017649	0.016648	0.017649	RPM_merged
chr4	58981491	58982228	genic|chr4:58981491-58982228	genic	10.9679	10.9679	120.295	10.9679	5.89819e+07	29886	Lpar1	58435252		0.22794	FALSE	ENSMUSG00000038668	0.22794	5580	546608	FALSE	0.000515	0.002079	0.005643	0.01559	0.005643	0.01559	RPM_merged
chr4	58981491	58982228	genic|chr4:58981491-58982228	genic	10.9679	10.9679	120.295	10.9679	5.89819e+07	29886	Mir3095	58441012		0.194785	FALSE	ENSMUSG00000093293	0.194785	5581	540848	FALSE	0.00052	0.002098	0.005705	0.015079	0.005705	0.015079	RPM_merged
chr4	58981491	58982228	genic|chr4:58981491-58982228	genic	10.9679	10.9679	120.295	10.9679	5.89819e+07	29886	Ecpas	58797234		0.22794	FALSE	ENSMUSG00000050812	0.22794	5582	184626	FALSE	0.001564	0.005345	0.017153	0.042095	0.017153	0.042095	RPM_merged
chr4	58981491	58982228	genic|chr4:58981491-58982228	genic	10.9679	10.9679	120.295	10.9679	5.89819e+07	29886	Gm12596	59260051		0.160935	FALSE	ENSMUSG00000086952	0.160935	5589	278192	FALSE	0.001028	0.003741	0.011271	0.017724	0.011271	0.017724	RPM_merged
chr4	59218108	59219004	genic|chr4:59218108-59219004	genic	4.55573	4.55573	20.7546	4.55573	59218556	29904	Gm12596	59260051		0.160935	FALSE	ENSMUSG00000086952	0.160935	5589	41495	FALSE	0.007215	0.019586	0.032868	0.051686	0.032868	0.051686	RPM_merged
chr4	59548345	59549864	genic|chr4:59548345-59549864	genic	16.6857	16.6857	278.412	16.6857	5.95491e+07	29925	Ecpas	58797234		0.22794	FALSE	ENSMUSG00000050812	0.22794	5582	751870	FALSE	0.000371	0.001575	0.006193	0.015199	0.006193	0.015199	RPM_merged
chr4	59548345	59549864	genic|chr4:59548345-59549864	genic	16.6857	16.6857	278.412	16.6857	5.95491e+07	29925	Gm12596	59260051		0.160935	FALSE	ENSMUSG00000086952	0.160935	5589	289054	FALSE	0.000988	0.003619	0.016487	0.025927	0.016487	0.025927	RPM_merged
chr4	59548345	59549864	genic|chr4:59548345-59549864	genic	16.6857	16.6857	278.412	16.6857	5.95491e+07	29925	Ptbp3	59471868		0.128669	FALSE	ENSMUSG00000028382	0.128669	5591	77236.5	FALSE	0.003818	0.011408	0.063709	0.106373	0.063709	0.106373	RPM_merged
chr4	59548345	59549864	genic|chr4:59548345-59549864	genic	16.6857	16.6857	278.412	16.6857	5.95491e+07	29925	Mup4	59956805		0.054282	FALSE	ENSMUSG00000041333	0.054282	5597	407700	FALSE	0.000695	0.002683	0.011592	0.024494	0.011592	0.024494	RPM_merged
chr4	59548345	59549864	genic|chr4:59548345-59549864	genic	16.6857	16.6857	278.412	16.6857	5.95491e+07	29925	Mup6	60003481		0.219971	FALSE	ENSMUSG00000078689	0.219971	5598	454376	FALSE	0.000622	0.002442	0.010374	0.022762	0.010374	0.022762	RPM_merged
chr4	59548345	59549864	genic|chr4:59548345-59549864	genic	16.6857	16.6857	278.412	16.6857	5.95491e+07	29925	Mup7	60066469		0.018174	FALSE	ENSMUSG00000073842	0.018174	5599	517364	FALSE	0.000544	0.002181	0.009083	0.027556	0.009083	0.027556	RPM_merged
chr4	59548345	59549864	genic|chr4:59548345-59549864	genic	16.6857	16.6857	278.412	16.6857	5.95491e+07	29925	Mup15	60066469		0.018174	FALSE	ENSMUSG00000096674	0.018174	5600	517364	FALSE	0.000544	0.002181	0.009083	0.027556	0.009083	0.027556	RPM_merged
chr4	59548345	59549864	genic|chr4:59548345-59549864	genic	16.6857	16.6857	278.412	16.6857	5.95491e+07	29925	Mup2	60135913		0.008055	FALSE	ENSMUSG00000078688	0.008055	5601	586808	FALSE	0.000478	0.001954	0.007983	0.027273	0.007983	0.027273	RPM_merged
chr4	59548345	59549864	genic|chr4:59548345-59549864	genic	16.6857	16.6857	278.412	16.6857	5.95491e+07	29925	Mup8	60218621		0.018174	FALSE	ENSMUSG00000078687	0.018174	5602	669516	FALSE	0.000418	0.001743	0.006975	0.026332	0.006975	0.026332	RPM_merged
chr4	59548345	59549864	genic|chr4:59548345-59549864	genic	16.6857	16.6857	278.412	16.6857	5.95491e+07	29925	Mup9	60418046		0.028292	FALSE	ENSMUSG00000078686	0.028292	5603	868942	FALSE	0.00032	0.001389	0.00534	0.023354	0.00534	0.023354	RPM_merged
chr4	59548345	59549864	genic|chr4:59548345-59549864	genic	16.6857	16.6857	278.412	16.6857	5.95491e+07	29925	Mup1	60498013		0.008055	FALSE	ENSMUSG00000078683	0.008055	5604	948908	FALSE	0.000292	0.001287	0.00488	0.022025	0.00488	0.022025	RPM_merged
chr4	59548345	59549864	genic|chr4:59548345-59549864	genic	16.6857	16.6857	278.412	16.6857	5.95491e+07	29925	Mup10	60578261		0.008055	FALSE	ENSMUSG00000078680	0.008055	5605	1.02916e+06	FALSE	0.000269	0.001199	0.00449	0.020959	0.00449	0.020959	RPM_merged
chr4	59548345	59549864	genic|chr4:59548345-59549864	genic	16.6857	16.6857	278.412	16.6857	5.95491e+07	29925	Mup13	60658466		0.028292	FALSE	ENSMUSG00000089873	0.028292	5606	1.10936e+06	FALSE	0.000249	0.001123	0.004158	0.019731	0.004158	0.019731	RPM_merged
chr4	59548345	59549864	genic|chr4:59548345-59549864	genic	16.6857	16.6857	278.412	16.6857	5.95491e+07	29925	Mup11	60658466		0.028292	FALSE	ENSMUSG00000073834	0.028292	5607	1.10936e+06	FALSE	0.000249	0.001123	0.004158	0.019731	0.004158	0.019731	RPM_merged
chr4	59548345	59549864	genic|chr4:59548345-59549864	genic	16.6857	16.6857	278.412	16.6857	5.95491e+07	29925	Mup12	60737381		0.008055	FALSE	ENSMUSG00000094793	0.008055	5608	1.18828e+06	FALSE	0.000232	0.001058	0.003876	0.018787	0.003876	0.018787	RPM_merged
chr4	59548345	59549864	genic|chr4:59548345-59549864	genic	16.6857	16.6857	278.412	16.6857	5.95491e+07	29925	Mup22	60817586		0.008055	FALSE	ENSMUSG00000110439	0.008055	5609	1.26848e+06	FALSE	0.000217	0.000999	0.003625	0.017824	0.003625	0.017824	RPM_merged
chr4	62302442	62303252	genic|chr4:62302442-62303252	genic	11.0565	11.0565	122.247	11.0565	62302847	30005	Mup14	61300037		0.008055	FALSE	ENSMUSG00000073830	0.008055	5610	1002810	FALSE	0.000276	0.001226	0.003056	0.014637	0.003056	0.014637	RPM_merged
chr4	62302442	62303252	genic|chr4:62302442-62303252	genic	11.0565	11.0565	122.247	11.0565	62302847	30005	Mup16	61515593		0.008055	FALSE	ENSMUSG00000078675	0.008055	5611	787254	FALSE	0.000354	0.001514	0.003915	0.017235	0.003915	0.017235	RPM_merged
chr4	62302442	62303252	genic|chr4:62302442-62303252	genic	11.0565	11.0565	122.247	11.0565	62302847	30005	Mup17	61591931		0.018174	FALSE	ENSMUSG00000096688	0.018174	5612	710916	FALSE	0.000393	0.001654	0.004346	0.01837	0.004346	0.01837	RPM_merged
chr4	62302442	62303252	genic|chr4:62302442-62303252	genic	11.0565	11.0565	122.247	11.0565	62302847	30005	Mup18	61670178		0.008055	FALSE	ENSMUSG00000078674	0.008055	5613	632669	FALSE	0.000443	0.001831	0.004898	0.019843	0.004898	0.019843	RPM_merged
chr4	62302442	62303252	genic|chr4:62302442-62303252	genic	11.0565	11.0565	122.247	11.0565	62302847	30005	Mup19	61778328		0.022755	FALSE	ENSMUSG00000078673	0.022755	5614	524519	FALSE	0.000537	0.002155	0.005934	0.022358	0.005934	0.022358	RPM_merged
chr4	62302442	62303252	genic|chr4:62302442-62303252	genic	11.0565	11.0565	122.247	11.0565	62302847	30005	Mup5	61831319		0.194785	FALSE	ENSMUSG00000058523	0.194785	5615	471528	FALSE	0.000599	0.002364	0.006618	0.023467	0.006618	0.023467	RPM_merged
chr4	62302442	62303252	genic|chr4:62302442-62303252	genic	11.0565	11.0565	122.247	11.0565	62302847	30005	Mup20	62050235		0.018174	FALSE	ENSMUSG00000078672	0.018174	5616	252612	FALSE	0.001134	0.004069	0.012542	0.035305	0.012542	0.035305	RPM_merged
chr4	62302442	62303252	genic|chr4:62302442-62303252	genic	11.0565	11.0565	122.247	11.0565	62302847	30005	Mup3	62083476		0.034501	FALSE	ENSMUSG00000066154	0.034501	5617	219371	FALSE	0.001311	0.0046	0.014492	0.038081	0.014492	0.038081	RPM_merged
chr4	62302442	62303252	genic|chr4:62302442-62303252	genic	11.0565	11.0565	122.247	11.0565	62302847	30005	Mup21	62147832		0.092018	FALSE	ENSMUSG00000066153	0.092018	5618	155015	FALSE	0.001871	0.006223	0.020682	0.04584	0.020682	0.04584	RPM_merged
chr4	62302442	62303252	genic|chr4:62302442-62303252	genic	11.0565	11.0565	122.247	11.0565	62302847	30005	Zfp37	62189537		0.263961	FALSE	ENSMUSG00000028389	0.263961	5619	113310	FALSE	0.002579	0.008173	0.02851	0.049539	0.02851	0.049539	RPM_merged
chr4	62302442	62303252	genic|chr4:62302442-62303252	genic	11.0565	11.0565	122.247	11.0565	62302847	30005	Wdr31	62452632		0.203274	FALSE	ENSMUSG00000028391	0.203274	5626	149785	FALSE	0.001937	0.006412	0.021422	0.017722	0.021422	0.017722	RPM_merged
chr4	63405083	63405583	genic|chr4:63405083-63405583	genic	6.67908	6.67908	44.6102	6.67908	63405333	30172	Tex48	63607089		0.243182	FALSE	ENSMUSG00000058935	0.243182	5645	201756	FALSE	0.001428	0.004948	0.009538	0.015084	0.009538	0.015084	RPM_merged
chr4	63405083	63405583	genic|chr4:63405083-63405583	genic	6.67908	6.67908	44.6102	6.67908	63405333	30172	Tnfsf15	63724600		0.160935	FALSE	ENSMUSG00000050395	0.160935	5647	319267	FALSE	0.000892	0.003319	0.005961	0.014268	0.005961	0.014268	RPM_merged
chr4	63405083	63405583	genic|chr4:63405083-63405583	genic	6.67908	6.67908	44.6102	6.67908	63405333	30172	Tnfsf8	63832824		0.049006	FALSE	ENSMUSG00000028362	0.049006	5648	427491	FALSE	0.000662	0.002575	0.00442	0.014805	0.00442	0.014805	RPM_merged
chr4	64003640	64004338	genic|chr4:64003640-64004338	genic	2.29516	2.29516	5.26778	2.29516	64003989	30216	Tnc	63959785		0.136703	FALSE	ENSMUSG00000028364	0.136703	5649	44204	FALSE	0.006762	0.018538	0.01552	0.054717	0.01552	0.054717	RPM_merged
chr4	64003640	64004338	genic|chr4:64003640-64004338	genic	2.29516	2.29516	5.26778	2.29516	64003989	30216	Gm11217	64254053		0.121265	FALSE	ENSMUSG00000085032	0.121265	5650	250064	FALSE	0.001146	0.004105	0.002631	0.013898	0.002631	0.013898	RPM_merged
chr4	69019927	69020747	genic|chr4:69019927-69020747	genic	4.48097	4.48097	20.0791	4.48097	69020337	30289	Gm12911	68312657		0.235604	FALSE	ENSMUSG00000086790	0.235604	5655	707680	FALSE	0.000395	0.001661	0.00177	0.021377	0.00177	0.021377	RPM_merged
chr4	69019927	69020747	genic|chr4:69019927-69020747	genic	4.48097	4.48097	20.0791	4.48097	69020337	30289	Brinp1	68761372		0.186642	FALSE	ENSMUSG00000028351	0.186642	5656	258965	FALSE	0.001106	0.003982	0.004955	0.062115	0.004955	0.062115	RPM_merged
chr4	69099014	69099514	genic|chr4:69099014-69099514	genic	1.69135	1.69135	2.86068	1.69135	69099264	30291	Brinp1	68761372		0.186642	FALSE	ENSMUSG00000028351	0.186642	5656	337892	FALSE	0.000842	0.003159	0.001424	0.017853	0.001424	0.017853	RPM_merged
chr4	71764961	71765461	genic|chr4:71764961-71765461	genic	10.2441	10.2441	104.941	10.2441	71765211	30341	Tle1	72109945		0.22794	FALSE	ENSMUSG00000008305	0.22794	5659	344734	FALSE	0.000825	0.003105	0.008451	0.023537	0.008451	0.023537	RPM_merged
chr4	71764961	71765461	genic|chr4:71764961-71765461	genic	10.2441	10.2441	104.941	10.2441	71765211	30341	Aldoart1	72850583		0.065203	FALSE	ENSMUSG00000059343	0.065203	5661	1085372	FALSE	0.000255	0.001145	0.002611	0.029606	0.002611	0.029606	RPM_merged
chr4	71764961	71765461	genic|chr4:71764961-71765461	genic	10.2441	10.2441	104.941	10.2441	71765211	30341	Rasef	73714579		0.128669	FALSE	ENSMUSG00000043003	0.128669	5663	1949368	FALSE	0.00014	0.000688	0.001433	0.02066	0.001433	0.02066	RPM_merged
chr4	71764961	71765461	genic|chr4:71764961-71765461	genic	10.2441	10.2441	104.941	10.2441	71765211	30341	2310002L09Rik	73939371		0.054282	FALSE	ENSMUSG00000028396	0.054282	5665	2174160	FALSE	0.000125	0.000625	0.001282	0.013187	0.001282	0.013187	RPM_merged
chr4	71764961	71765461	genic|chr4:71764961-71765461	genic	10.2441	10.2441	104.941	10.2441	71765211	30341	Ptprd	75941237		0.099661	FALSE	ENSMUSG00000028399	0.099661	5669	4176026	FALSE	6.4e-05	0.000354	0.000657	0.019366	0.000657	0.019366	RPM_merged
chr4	74114673	74115357	genic|chr4:74114673-74115357	genic	2.94808	2.94808	8.69115	2.94808	74115015	30364	Gm38423	73605544		0.008055	FALSE	ENSMUSG00000121585	0.008055	5662	509471	FALSE	0.000553	0.00221	0.00163	0.013639	0.00163	0.013639	RPM_merged
chr4	74114673	74115357	genic|chr4:74114673-74115357	genic	2.94808	2.94808	8.69115	2.94808	74115015	30364	Rasef	73714579		0.128669	FALSE	ENSMUSG00000043003	0.128669	5663	400436	FALSE	0.000708	0.002725	0.002086	0.030076	0.002086	0.030076	RPM_merged
chr4	74114673	74115357	genic|chr4:74114673-74115357	genic	2.94808	2.94808	8.69115	2.94808	74115015	30364	2310002L09Rik	73939371		0.054282	FALSE	ENSMUSG00000028396	0.054282	5665	175644	FALSE	0.001646	0.005582	0.004852	0.04993	0.004852	0.04993	RPM_merged
chr4	74114673	74115357	genic|chr4:74114673-74115357	genic	2.94808	2.94808	8.69115	2.94808	74115015	30364	Ptprd	75941237		0.099661	FALSE	ENSMUSG00000028399	0.099661	5669	1826222	FALSE	0.00015	0.000728	0.000441	0.013002	0.000441	0.013002	RPM_merged
chr4	82464238	82464738	genic|chr4:82464238-82464738	genic	7.60778	7.60778	57.8783	7.60778	82464488	30491	Gm11264	82033312		0.092018	FALSE	ENSMUSG00000087110	0.092018	5674	431176	FALSE	0.000656	0.002555	0.004991	0.013643	0.004991	0.013643	RPM_merged
chr4	82884438	82885861	genic|chr4:82884438-82885861	genic	14.3725	14.3725	206.569	14.3725	8.28851e+07	30563	Frem1	82897920		0.203274	FALSE	ENSMUSG00000059049	0.203274	5680	12770.5	FALSE	0.02412	0.0546	0.346671	0.3143	0.346671	0.3143	RPM_merged
chr4	82933479	82934736	genic|chr4:82933479-82934736	genic	5.70814	5.70814	32.5829	5.70814	8.29341e+07	30566	Frem1	82897920		0.203274	FALSE	ENSMUSG00000059049	0.203274	5680	36187.5	FALSE	0.0083	0.022063	0.047379	0.042955	0.047379	0.042955	RPM_merged
chr4	82945512	82946795	genic|chr4:82945512-82946795	genic	5.41722	5.41722	29.3462	5.41722	8.29462e+07	30567	Frem1	82897920		0.203274	FALSE	ENSMUSG00000059049	0.203274	5680	48233.5	FALSE	0.006184	0.017183	0.033501	0.030373	0.033501	0.030373	RPM_merged
chr4	83485683	83486963	genic|chr4:83485683-83486963	genic	25.0242	25.0242	626.209	25.0242	83486323	30615	Mpdz	81278499		0.186642	FALSE	ENSMUSG00000028402	0.186642	5672	2207824	FALSE	0.000123	0.000617	0.003082	0.016249	0.003082	0.016249	RPM_merged
chr4	83485683	83486963	genic|chr4:83485683-83486963	genic	25.0242	25.0242	626.209	25.0242	83486323	30615	6030471H07Rik	84042040		0.194785	FALSE	ENSMUSG00000085217	0.194785	5686	555717	FALSE	0.000506	0.002049	0.012659	0.034741	0.012659	0.034741	RPM_merged
chr4	83485683	83486963	genic|chr4:83485683-83486963	genic	25.0242	25.0242	626.209	25.0242	83486323	30615	Bnc2	84266807		0.136703	FALSE	ENSMUSG00000028487	0.136703	5687	780484	FALSE	0.000357	0.001525	0.00894	0.039696	0.00894	0.039696	RPM_merged
chr4	87088658	87089158	genic|chr4:87088658-87089158	genic	4.19422	4.19422	17.5915	4.19422	87088908	30731	Slc24a2	86983126		0.22794	FALSE	ENSMUSG00000037996	0.22794	5700	105782	FALSE	0.002767	0.008677	0.011604	0.030309	0.011604	0.030309	RPM_merged
chr4	89053533	89054033	genic|chr4:89053533-89054033	genic	4.03603	4.03603	16.2895	4.03603	89053783	30829	Ifne	88879538		0.22794	FALSE	ENSMUSG00000045364	0.22794	5736	174245	FALSE	0.001659	0.005621	0.006697	0.013962	0.006697	0.013962	RPM_merged
chr4	89053533	89054033	genic|chr4:89053533-89054033	genic	4.03603	4.03603	16.2895	4.03603	89053783	30829	Mir31	88910557		0.160935	FALSE	ENSMUSG00000065408	0.160935	5737	143226	FALSE	0.002028	0.006666	0.008187	0.019492	0.008187	0.019492	RPM_merged
chr4	89053533	89054033	genic|chr4:89053533-89054033	genic	4.03603	4.03603	16.2895	4.03603	89053783	30829	Wincr1	89050307		0.084918	FALSE	ENSMUSG00000085183	0.084918	5738	3476	FALSE	0.063014	0.123436	0.254328	0.416907	0.254328	0.416907	RPM_merged
chr4	89053533	89054033	genic|chr4:89053533-89054033	genic	4.03603	4.03603	16.2895	4.03603	89053783	30829	Gm12602	89099867		0.065203	FALSE	ENSMUSG00000085569	0.065203	5739	46084	FALSE	0.00648	0.017878	0.026152	0.068291	0.026152	0.068291	RPM_merged
chr4	91092402	91092902	genic|chr4:91092402-91092902	genic	7.09506	7.09506	50.3399	7.09506	91092652	30878	Gm12633	90359625		0.099661	FALSE	ENSMUSG00000080756	0.099661	5746	733027	FALSE	0.000381	0.001611	0.002703	0.01828	0.002703	0.01828	RPM_merged
chr4	92111364	92111864	genic|chr4:92111364-92111864	genic	2.33264	2.33264	5.44122	2.33264	92111614	30917	Izumo3	92144318		0.121265	FALSE	ENSMUSG00000028533	0.121265	5749	32704	FALSE	0.009207	0.024094	0.021476	0.147505	0.021476	0.147505	RPM_merged
chr4	95346712	95347212	genic|chr4:95346712-95347212	genic	9.78556	9.78556	95.7572	9.78556	95346962	30980	Eqtn	94907267		0.136703	FALSE	ENSMUSG00000028575	0.136703	5757	439695	FALSE	0.000643	0.002512	0.006292	0.016039	0.006292	0.016039	RPM_merged
chr4	95346712	95347212	genic|chr4:95346712-95347212	genic	9.78556	9.78556	95.7572	9.78556	95346962	30980	Cyp2j13	96042660		0.203274	FALSE	ENSMUSG00000028571	0.203274	5763	695698	FALSE	0.000402	0.001685	0.003933	0.013906	0.003933	0.013906	RPM_merged
chr4	95346712	95347212	genic|chr4:95346712-95347212	genic	9.78556	9.78556	95.7572	9.78556	95346962	30980	Cyp2j12	96099316		0.092018	FALSE	ENSMUSG00000081225	0.092018	5764	752354	FALSE	0.000371	0.001574	0.00363	0.014819	0.00363	0.014819	RPM_merged
chr4	95346712	95347212	genic|chr4:95346712-95347212	genic	9.78556	9.78556	95.7572	9.78556	95346962	30980	Cyp2j11	96294509		0.054282	FALSE	ENSMUSG00000066097	0.054282	5765	947547	FALSE	0.000293	0.001288	0.002866	0.015572	0.002866	0.015572	RPM_merged
chr4	95346712	95347212	genic|chr4:95346712-95347212	genic	9.78556	9.78556	95.7572	9.78556	95346962	30980	Cyp2j8	96443950		0.114274	FALSE	ENSMUSG00000082932	0.114274	5766	1096988	FALSE	0.000252	0.001134	0.002467	0.013169	0.002467	0.013169	RPM_merged
chr4	98840453	98840953	genic|chr4:98840453-98840953	genic	3.53942	3.53942	12.5275	3.53942	98840703	31167	Kank4os	98793768		0.263961	FALSE	ENSMUSG00000085843	0.263961	5777	46935	FALSE	0.006359	0.017596	0.022509	0.016818	0.022509	0.016818	RPM_merged
chr4	103325107	103325607	genic|chr4:103325107-103325607	genic	1.86294	1.86294	3.47053	1.86294	103325357	31396	4930456L15Rik	103290959		0.152619	FALSE	ENSMUSG00000078618	0.152619	5810	34398	FALSE	0.008743	0.023058	0.016287	0.022977	0.016287	0.022977	RPM_merged
chr4	103325107	103325607	genic|chr4:103325107-103325607	genic	1.86294	1.86294	3.47053	1.86294	103325357	31396	Gm12718	103382500		0.235604	FALSE	ENSMUSG00000086136	0.235604	5812	57143	FALSE	0.005199	0.014827	0.009685	0.01809	0.009685	0.01809	RPM_merged
chr4	104366921	104369166	genic|chr4:104366921-104369166	genic	10.2681	10.2681	105.434	10.2681	1.04368e+08	31432	C8a	104815680		0.203274	FALSE	ENSMUSG00000035031	0.203274	5815	447636	FALSE	0.000631	0.002474	0.006483	0.017464	0.006483	0.017464	RPM_merged
chr4	104578343	104579059	genic|chr4:104578343-104579059	genic	4.35555	4.35555	18.9708	4.35555	104578701	31442	C8a	104815680		0.203274	FALSE	ENSMUSG00000035031	0.203274	5815	236979	FALSE	0.001211	0.004302	0.005275	0.01421	0.005275	0.01421	RPM_merged
chr4	104859356	104859856	genic|chr4:104859356-104859856	genic	2.0887	2.0887	4.36266	2.0887	104859606	31454	C8a	104815680		0.203274	FALSE	ENSMUSG00000035031	0.203274	5815	43926	FALSE	0.006806	0.01864	0.014216	0.038296	0.014216	0.038296	RPM_merged
chr4	106103216	106104240	genic|chr4:106103216-106104240	genic	9.0816	9.0816	82.4754	9.0816	106103728	31511	Gm12724	106241213		0.034501	FALSE	ENSMUSG00000086249	0.034501	5819	137485	FALSE	0.002115	0.006908	0.01921	0.018878	0.01921	0.018878	RPM_merged
chr4	107185933	107186433	genic|chr4:107185933-107186433	genic	6.27157	6.27157	39.3326	6.27157	107186183	31691	Lrrc42	107233514		0.271018	FALSE	ENSMUSG00000028617	0.271018	5838	47331	FALSE	0.006305	0.017468	0.039542	0.015658	0.039542	0.015658	RPM_merged
chr4	107856873	107857711	genic|chr4:107856873-107857711	genic	7.72485	7.72485	59.6734	7.72485	107857292	31803	4930407G08Rik	107953932		0.277901	FALSE	ENSMUSG00000086713	0.277901	5849	96640	FALSE	0.003035	0.009387	0.023445	0.013884	0.023445	0.013884	RPM_merged
chr4	115079506	115080006	genic|chr4:115079506-115080006	genic	9.05486	9.05486	81.9905	9.05486	115079756	32142	Foxe3	114924444		0.186642	FALSE	ENSMUSG00000044518	0.186642	5901	155312	FALSE	0.001867	0.006213	0.016905	0.015653	0.016905	0.015653	RPM_merged
chr4	115079506	115080006	genic|chr4:115079506-115080006	genic	9.05486	9.05486	81.9905	9.05486	115079756	32142	Cmpk1	114960613		0.194785	FALSE	ENSMUSG00000028719	0.194785	5902	119143	FALSE	0.002449	0.007824	0.022178	0.023458	0.022178	0.023458	RPM_merged
chr4	115079506	115080006	genic|chr4:115079506-115080006	genic	9.05486	9.05486	81.9905	9.05486	115079756	32142	Cyp4x1	115106323		0.065203	FALSE	ENSMUSG00000047155	0.065203	5906	26567	FALSE	0.011391	0.028869	0.103143	0.131005	0.103143	0.131005	RPM_merged
chr4	115079506	115080006	genic|chr4:115079506-115080006	genic	9.05486	9.05486	81.9905	9.05486	115079756	32142	Cyp4x1os	115133832		0.25723	FALSE	ENSMUSG00000086896	0.25723	5907	54076	FALSE	0.005501	0.015556	0.049809	0.071695	0.049809	0.071695	RPM_merged
chr4	115079506	115080006	genic|chr4:115079506-115080006	genic	9.05486	9.05486	81.9905	9.05486	115079756	32142	Cyp4a29	115242044		0.136703	FALSE	ENSMUSG00000083138	0.136703	5908	162288	FALSE	0.001785	0.00598	0.016161	0.029644	0.016161	0.029644	RPM_merged
chr4	115079506	115080006	genic|chr4:115079506-115080006	genic	9.05486	9.05486	81.9905	9.05486	115079756	32142	Cyp4a12a	115299046		0.018174	FALSE	ENSMUSG00000066071	0.018174	5909	219290	FALSE	0.001311	0.004602	0.011873	0.022849	0.011873	0.022849	RPM_merged
chr4	115079506	115080006	genic|chr4:115079506-115080006	genic	9.05486	9.05486	81.9905	9.05486	115079756	32142	Cyp4a12b	115411624		0.038757	FALSE	ENSMUSG00000078597	0.038757	5910	331868	FALSE	0.000858	0.003209	0.007767	0.014673	0.007767	0.014673	RPM_merged
chr4	115656900	115658312	genic|chr4:115656900-115658312	genic	2.73922	2.73922	7.50333	2.73922	115657606	32157	Cyp4a31	115563649		0.030962	FALSE	ENSMUSG00000028712	0.030962	5914	93957	FALSE	0.003124	0.00962	0.008557	0.014439	0.008557	0.014439	RPM_merged
chr4	115656900	115658312	genic|chr4:115656900-115658312	genic	2.73922	2.73922	7.50333	2.73922	115657606	32157	Cyp4b1-ps2	115582038		0.071304	FALSE	ENSMUSG00000083457	0.071304	5915	75568	FALSE	0.003905	0.011627	0.010695	0.018452	0.010695	0.018452	RPM_merged
chr4	115656900	115658312	genic|chr4:115656900-115658312	genic	2.73922	2.73922	7.50333	2.73922	115657606	32157	Cyp4a32	115600938		0.128669	FALSE	ENSMUSG00000063929	0.128669	5916	56668	FALSE	0.005243	0.014935	0.014362	0.022728	0.014362	0.022728	RPM_merged
chr4	115656900	115658312	genic|chr4:115656900-115658312	genic	2.73922	2.73922	7.50333	2.73922	115657606	32157	Cyp4b1	115624698		0.186642	FALSE	ENSMUSG00000028713	0.186642	5917	32908	FALSE	0.009148	0.023964	0.02506	0.042444	0.02506	0.042444	RPM_merged
chr4	116088475	116088975	genic|chr4:116088475-116088975	genic	6.95403	6.95403	48.3585	6.95403	116088725	32201	Nsun4	116033007		0.243182	FALSE	ENSMUSG00000028706	0.243182	5926	55718	FALSE	0.005335	0.015156	0.037098	0.0256	0.037098	0.0256	RPM_merged
chr4	117644737	117646367	genic|chr4:117644737-117646367	genic	12.5388	12.5388	157.222	12.5388	117645552	32369	Klf17	117756659		0.136703	FALSE	ENSMUSG00000048626	0.136703	5965	111107	FALSE	0.002631	0.008314	0.032989	0.026555	0.032989	0.026555	RPM_merged
chr4	119105344	119106176	genic|chr4:119105344-119106176	genic	5.19795	5.19795	27.0187	5.19795	119105760	32539	Gm12866	119054790		0.297855	FALSE	ENSMUSG00000066060	0.297855	5990	50970	FALSE	0.005844	0.016378	0.030379	0.028435	0.030379	0.028435	RPM_merged
chr4	119138148	119138912	genic|chr4:119138148-119138912	genic	4.11158	4.11158	16.9051	4.11158	119138530	32549	Gm12866	119054790		0.297855	FALSE	ENSMUSG00000066060	0.297855	5990	83740	FALSE	0.003515	0.010633	0.014451	0.013526	0.014451	0.013526	RPM_merged
chr4	123050361	123051313	genic|chr4:123050361-123051313	genic	15.6956	15.6956	246.352	15.6956	123050837	32882	9530002B09Rik	122689259		0.160935	FALSE	ENSMUSG00000023263	0.160935	6033	361578	FALSE	0.000786	0.002978	0.012331	0.019221	0.012331	0.019221	RPM_merged
chr4	123778579	123780036	intergenic|chr4:123778579-123780036	intergenic	5.98183	5.98183	35.7823	5.98183	1.23779e+08	32983	Ndufs5	123712710		0.211873	FALSE	ENSMUSG00000028648	0.211873	6051	66597.5	FALSE	0.004444	0.012978	0.026583	0.016183	0.026583	0.016183	RPM_merged
chr4	123797840	123798340	genic|chr4:123797840-123798340	genic	6.50918	6.50918	42.3694	6.50918	123798090	32986	Ndufs5	123712710		0.211873	FALSE	ENSMUSG00000028648	0.211873	6051	85380	FALSE	0.003446	0.010455	0.022428	0.013654	0.022428	0.013654	RPM_merged
chr4	126532723	126533958	genic|chr4:126532723-126533958	genic	4.62422	4.62422	21.3834	4.62422	1.26533e+08	33349	Ago4	126489543		0.169706	FALSE	ENSMUSG00000042500	0.169706	6095	43797.5	FALSE	0.006826	0.018688	0.031567	0.021876	0.031567	0.021876	RPM_merged
chr4	126532723	126533958	genic|chr4:126532723-126533958	genic	4.62422	4.62422	21.3834	4.62422	1.26533e+08	33349	Mir7119	126559860		0.235604	FALSE	ENSMUSG00000098831	0.235604	6097	26519.5	FALSE	0.011412	0.028914	0.052771	0.02864	0.052771	0.02864	RPM_merged
chr4	138729130	138730161	genic|chr4:138729130-138730161	genic	17.964	17.964	322.706	17.964	1.3873e+08	35497	Pla2g2d	138775735		0.219971	FALSE	ENSMUSG00000041202	0.219971	6337	46089.5	FALSE	0.006479	0.017876	0.116388	0.048976	0.116388	0.048976	RPM_merged
chr4	138729130	138730161	genic|chr4:138729130-138730161	genic	17.964	17.964	322.706	17.964	1.3873e+08	35497	Gm13030	138870992		0.194785	FALSE	ENSMUSG00000078518	0.194785	6340	141346	FALSE	0.002056	0.006743	0.036935	0.014932	0.036935	0.014932	RPM_merged
chr4	138747794	138748294	intergenic|chr4:138747794-138748294	intergenic	4.44569	4.44569	19.7642	4.44569	138748044	35503	Pla2g2d	138775735		0.219971	FALSE	ENSMUSG00000041202	0.219971	6337	27691	FALSE	0.010918	0.027847	0.048536	0.020424	0.048536	0.020424	RPM_merged
chr4	138748367	138749103	intergenic|chr4:138748367-138749103	intergenic	4.49558	4.49558	20.2102	4.49558	138748735	35504	Pla2g2d	138775735		0.219971	FALSE	ENSMUSG00000041202	0.219971	6337	27000	FALSE	0.011204	0.028466	0.050368	0.021195	0.050368	0.021195	RPM_merged
chr4	138807197	138808027	genic|chr4:138807197-138808027	genic	6.42557	6.42557	41.2879	6.42557	138807612	35517	Pla2g2d	138775735		0.219971	FALSE	ENSMUSG00000041202	0.219971	6337	31877	FALSE	0.009452	0.024637	0.060732	0.025556	0.060732	0.025556	RPM_merged
chr4	141897157	141898299	genic|chr4:141897157-141898299	genic	8.25294	8.25294	68.1111	8.25294	141897728	36192	Ctrc	141838240		0.297855	FALSE	ENSMUSG00000062478	0.297855	6405	59488	FALSE	0.004989	0.014317	0.041172	0.016686	0.041172	0.016686	RPM_merged
chr4	141897157	141898299	genic|chr4:141897157-141898299	genic	8.25294	8.25294	68.1111	8.25294	141897728	36192	Fhad1	141890623		0.284784	FALSE	ENSMUSG00000051435	0.284784	6408	7105	FALSE	0.043972	0.09093	0.362896	0.12789	0.362896	0.12789	RPM_merged
chr4	148287238	148288569	genic|chr4:148287238-148288569	genic	27.792	27.792	772.397	27.792	1.48288e+08	36501	4933438K21Rik	147063366		0.243182	FALSE	ENSMUSG00000093617	0.243182	6452	1.22454e+06	FALSE	0.000225	0.001031	0.00626	0.013726	0.00626	0.013726	RPM_merged
chr4	148287238	148288569	genic|chr4:148287238-148288569	genic	27.792	27.792	772.397	27.792	1.48288e+08	36501	Zfp985	147553277		0.291558	FALSE	ENSMUSG00000065999	0.291558	6454	734626	FALSE	0.00038	0.001607	0.010564	0.013434	0.010564	0.013434	RPM_merged
chr4	148287238	148288569	genic|chr4:148287238-148288569	genic	27.792	27.792	772.397	27.792	1.48288e+08	36501	Zfp979	147611936		0.084918	FALSE	ENSMUSG00000066000	0.084918	6455	675968	FALSE	0.000414	0.001728	0.011504	0.015618	0.011504	0.015618	RPM_merged
chr4	148287238	148288569	genic|chr4:148287238-148288569	genic	27.792	27.792	772.397	27.792	1.48288e+08	36501	Zfp534	147674225		0.121265	FALSE	ENSMUSG00000062518	0.121265	6456	613678	FALSE	0.000457	0.00188	0.012701	0.015665	0.012701	0.015665	RPM_merged
chr4	148287238	148288569	genic|chr4:148287238-148288569	genic	27.792	27.792	772.397	27.792	1.48288e+08	36501	Zfp984	147753974		0.028292	FALSE	ENSMUSG00000078495	0.028292	6457	533930	FALSE	0.000527	0.002122	0.014648	0.015171	0.014648	0.015171	RPM_merged
chr5	3404957	3405648	genic|chr5:3404957-3405648	genic	10.8411	10.8411	117.53	10.8411	3.4053e+06	38188	Mterf1a	3890581		0.084918	FALSE	ENSMUSG00000040429	0.084918	6636	485278	FALSE	0.000581	0.002306	0.006301	0.01772	0.006301	0.01772	RPM_merged
chr5	3404957	3405648	genic|chr5:3404957-3405648	genic	10.8411	10.8411	117.53	10.8411	3.4053e+06	38188	Tmbim7	3657004		0.263961	FALSE	ENSMUSG00000014529	0.263961	6632	251702	FALSE	0.001139	0.004082	0.012343	0.013461	0.012343	0.013461	RPM_merged
chr5	3404957	3405648	genic|chr5:3404957-3405648	genic	10.8411	10.8411	117.53	10.8411	3.4053e+06	38188	Gatad1	3639961		0.25723	FALSE	ENSMUSG00000007415	0.25723	6631	234658	FALSE	0.001223	0.004339	0.013262	0.013517	0.013262	0.013517	RPM_merged
chr5	4850676	4851990	genic|chr5:4850676-4851990	genic	5.6178	5.6178	31.5597	5.6178	4851333	38247	Fzd1	4753839		0.203274	FALSE	ENSMUSG00000044674	0.203274	6640	97494	FALSE	0.003008	0.009316	0.016897	0.014474	0.016897	0.014474	RPM_merged
chr5	5379268	5381291	genic|chr5:5379268-5381291	genic	9.83849	9.83849	96.7959	9.83849	5.38028e+06	38284	Gtpbp10	5537454		0.152619	FALSE	ENSMUSG00000040464	0.152619	6643	157174	FALSE	0.001844	0.006148	0.018145	0.031918	0.018145	0.031918	RPM_merged
chr5	5379268	5381291	genic|chr5:5379268-5381291	genic	9.83849	9.83849	96.7959	9.83849	5.38028e+06	38284	Cfap69	5580982		0.043643	FALSE	ENSMUSG00000040473	0.043643	6644	200702	FALSE	0.001436	0.00497	0.014125	0.039532	0.014125	0.039532	RPM_merged
chr5	5379268	5381291	genic|chr5:5379268-5381291	genic	9.83849	9.83849	96.7959	9.83849	5.38028e+06	38284	Steap1	5736322		0.107044	FALSE	ENSMUSG00000015652	0.107044	6646	356042	FALSE	0.000798	0.003019	0.007853	0.030145	0.007853	0.030145	RPM_merged
chr5	5379268	5381291	genic|chr5:5379268-5381291	genic	9.83849	9.83849	96.7959	9.83849	5.38028e+06	38284	Zfp804b	6769030		0.128669	FALSE	ENSMUSG00000092094	0.128669	6647	1.38875e+06	FALSE	0.000198	0.000924	0.001948	0.024787	0.001948	0.024787	RPM_merged
chr5	8242734	8244228	genic|chr5:8242734-8244228	genic	4.80218	4.80218	23.0609	4.80218	8243481	38307	Steap4	7960472		0.203274	FALSE	ENSMUSG00000012428	0.203274	6649	283009	FALSE	0.00101	0.003686	0.004849	0.019791	0.004849	0.019791	RPM_merged
chr5	8242734	8244228	genic|chr5:8242734-8244228	genic	4.80218	4.80218	23.0609	4.80218	8243481	38307	Sri	8046078		0.235604	FALSE	ENSMUSG00000003161	0.235604	6650	197403	FALSE	0.00146	0.005043	0.007013	0.01534	0.007013	0.01534	RPM_merged
chr5	8242734	8244228	genic|chr5:8242734-8244228	genic	4.80218	4.80218	23.0609	4.80218	8243481	38307	Adam22	8072347		0.250456	FALSE	ENSMUSG00000040537	0.250456	6651	171134	FALSE	0.00169	0.00571	0.008117	0.013887	0.008117	0.013887	RPM_merged
chr5	8242734	8244228	genic|chr5:8242734-8244228	genic	4.80218	4.80218	23.0609	4.80218	8243481	38307	Dbf4	8396969		0.160935	FALSE	ENSMUSG00000002297	0.160935	6652	153488	FALSE	0.00189	0.006277	0.009074	0.015551	0.009074	0.015551	RPM_merged
chr5	9781062	9781562	intergenic|chr5:9781062-9781562	intergenic	12.8534	12.8534	165.21	12.8534	9781312	38363	Zfp804b	6769030		0.128669	FALSE	ENSMUSG00000092094	0.128669	6647	3012282	FALSE	9e-05	0.000471	0.001151	0.014652	0.001151	0.014652	RPM_merged
chr5	9781062	9781562	intergenic|chr5:9781062-9781562	intergenic	12.8534	12.8534	165.21	12.8534	9781312	38363	Grm3	9485236		0.114274	FALSE	ENSMUSG00000003974	0.114274	6663	296076	FALSE	0.000964	0.003544	0.012392	0.048103	0.012392	0.048103	RPM_merged
chr5	9781062	9781562	intergenic|chr5:9781062-9781562	intergenic	12.8534	12.8534	165.21	12.8534	9781312	38363	Gm6455	10865029		0.107044	FALSE	ENSMUSG00000091422	0.107044	6664	1083717	FALSE	0.000255	0.001146	0.003281	0.024946	0.003281	0.024946	RPM_merged
chr5	9781062	9781562	intergenic|chr5:9781062-9781562	intergenic	12.8534	12.8534	165.21	12.8534	9781312	38363	4930558F17Rik	11109800		0.008055	FALSE	ENSMUSG00000106506	0.008055	6665	1328488	FALSE	0.000207	0.00096	0.002663	0.043715	0.002663	0.043715	RPM_merged
chr5	9781062	9781562	intergenic|chr5:9781062-9781562	intergenic	12.8534	12.8534	165.21	12.8534	9781312	38363	Gm5861	11183015		0.028292	FALSE	ENSMUSG00000095918	0.028292	6666	1401703	FALSE	0.000196	0.000916	0.002521	0.020637	0.002521	0.020637	RPM_merged
chr5	9781062	9781562	intergenic|chr5:9781062-9781562	intergenic	12.8534	12.8534	165.21	12.8534	9781312	38363	Speer1	11340408		0.034501	FALSE	ENSMUSG00000095829	0.034501	6667	1559096	FALSE	0.000176	0.000835	0.00226	0.018593	0.00226	0.018593	RPM_merged
chr5	9781062	9781562	intergenic|chr5:9781062-9781562	intergenic	12.8534	12.8534	165.21	12.8534	9781312	38363	Gm6460	11594956		0.008055	FALSE	ENSMUSG00000091903	0.008055	6668	1813644	FALSE	0.000151	0.000732	0.001936	0.016724	0.001936	0.016724	RPM_merged
chr5	9781062	9781562	intergenic|chr5:9781062-9781562	intergenic	12.8534	12.8534	165.21	12.8534	9781312	38363	1700003C15Rik	11749833		0.018174	FALSE	ENSMUSG00000099391	0.018174	6669	1968521	FALSE	0.000139	0.000682	0.00178	0.031298	0.00178	0.031298	RPM_merged
chr5	14039109	14039609	genic|chr5:14039109-14039609	genic	4.89929	4.89929	24.003	4.89929	14039359	38395	Speer3	13791619		0.152619	FALSE	ENSMUSG00000067855	0.152619	6673	247740	FALSE	0.001157	0.004139	0.00567	0.034784	0.00567	0.034784	RPM_merged
chr5	14039109	14039609	genic|chr5:14039109-14039609	genic	4.89929	4.89929	24.003	4.89929	14039359	38395	Gm9758	14910124		0.152619	FALSE	ENSMUSG00000033219	0.152619	6676	870765	FALSE	0.000319	0.001386	0.001565	0.013257	0.001565	0.013257	RPM_merged
chr5	14039109	14039609	genic|chr5:14039109-14039609	genic	4.89929	4.89929	24.003	4.89929	14039359	38395	Speer4e	14933631		0.107044	FALSE	ENSMUSG00000091255	0.107044	6677	894272	FALSE	0.000311	0.001355	0.001523	0.014716	0.001523	0.014716	RPM_merged
chr5	14039109	14039609	genic|chr5:14039109-14039609	genic	4.89929	4.89929	24.003	4.89929	14039359	38395	Gm10354	14974497		0.107044	FALSE	ENSMUSG00000072188	0.107044	6678	935138	FALSE	0.000297	0.001303	0.001454	0.015201	0.001454	0.015201	RPM_merged
chr5	14039109	14039609	genic|chr5:14039109-14039609	genic	4.89929	4.89929	24.003	4.89929	14039359	38395	Gm17019	15028950		0.243182	FALSE	ENSMUSG00000091897	0.243182	6679	989591	FALSE	0.00028	0.00124	0.001372	0.014928	0.001372	0.014928	RPM_merged
chr5	15850067	15850567	intergenic|chr5:15850067-15850567	intergenic	8.1387	8.1387	66.2384	8.1387	15850317	38427	Gm9758	14910124		0.152619	FALSE	ENSMUSG00000033219	0.152619	6676	940193	FALSE	0.000295	0.001297	0.002403	0.020358	0.002403	0.020358	RPM_merged
chr5	15850067	15850567	intergenic|chr5:15850067-15850567	intergenic	8.1387	8.1387	66.2384	8.1387	15850317	38427	Speer4e	14933631		0.107044	FALSE	ENSMUSG00000091255	0.107044	6677	916686	FALSE	0.000303	0.001326	0.002466	0.023835	0.002466	0.023835	RPM_merged
chr5	15850067	15850567	intergenic|chr5:15850067-15850567	intergenic	8.1387	8.1387	66.2384	8.1387	15850317	38427	Gm10354	14974497		0.107044	FALSE	ENSMUSG00000072188	0.107044	6678	875820	FALSE	0.000317	0.001379	0.002584	0.027006	0.002584	0.027006	RPM_merged
chr5	15850067	15850567	intergenic|chr5:15850067-15850567	intergenic	8.1387	8.1387	66.2384	8.1387	15850317	38427	Gm17019	15028950		0.243182	FALSE	ENSMUSG00000091897	0.243182	6679	821367	FALSE	0.000339	0.001459	0.002759	0.030012	0.002759	0.030012	RPM_merged
chr5	15850067	15850567	intergenic|chr5:15850067-15850567	intergenic	8.1387	8.1387	66.2384	8.1387	15850317	38427	Gm21149	15471706		0.038757	FALSE	ENSMUSG00000099762	0.038757	6680	378611	FALSE	0.000749	0.002861	0.0061	0.052481	0.0061	0.052481	RPM_merged
chr5	15850067	15850567	intergenic|chr5:15850067-15850567	intergenic	8.1387	8.1387	66.2384	8.1387	15850317	38427	Gm21190	15524456		0.160935	FALSE	ENSMUSG00000106445	0.160935	6681	325861	FALSE	0.000874	0.00326	0.007113	0.054954	0.007113	0.054954	RPM_merged
chr5	15850067	15850567	intergenic|chr5:15850067-15850567	intergenic	8.1387	8.1387	66.2384	8.1387	15850317	38427	Gm21083	15576947		0.22794	FALSE	ENSMUSG00000096878	0.22794	6682	273370	FALSE	0.001046	0.003799	0.008515	0.039192	0.008515	0.039192	RPM_merged
chr5	15850067	15850567	intergenic|chr5:15850067-15850567	intergenic	8.1387	8.1387	66.2384	8.1387	15850317	38427	Speer4d	15619099		0.250456	FALSE	ENSMUSG00000070933	0.250456	6683	231218	FALSE	0.001242	0.004395	0.010108	0.042975	0.010108	0.042975	RPM_merged
chr5	15850067	15850567	intergenic|chr5:15850067-15850567	intergenic	8.1387	8.1387	66.2384	8.1387	15850317	38427	4930572O03Rik	15652288		0.235604	FALSE	ENSMUSG00000069720	0.235604	6684	198029	FALSE	0.001456	0.005029	0.011847	0.065129	0.011847	0.065129	RPM_merged
chr5	15850067	15850567	intergenic|chr5:15850067-15850567	intergenic	8.1387	8.1387	66.2384	8.1387	15850317	38427	Speer4cos	15680710		0.186642	FALSE	ENSMUSG00000089871	0.186642	6685	169607	FALSE	0.001706	0.005754	0.013884	0.056007	0.013884	0.056007	RPM_merged
chr5	15850067	15850567	intergenic|chr5:15850067-15850567	intergenic	8.1387	8.1387	66.2384	8.1387	15850317	38427	Speer4c	15709505		0.186642	FALSE	ENSMUSG00000073208	0.186642	6686	140812	FALSE	0.002064	0.006766	0.016799	0.077091	0.016799	0.077091	RPM_merged
chr5	15850067	15850567	intergenic|chr5:15850067-15850567	intergenic	8.1387	8.1387	66.2384	8.1387	15850317	38427	4930519H02Rik	15863928		0.291558	FALSE	ENSMUSG00000105185	0.291558	6687	13611	FALSE	0.022596	0.051655	0.183903	0.360606	0.183903	0.360606	RPM_merged
chr5	15905958	15906850	intergenic|chr5:15905958-15906850	intergenic	4.6753	4.6753	21.8584	4.6753	15906404	38430	Gm10354	14974497		0.107044	FALSE	ENSMUSG00000072188	0.107044	6678	931907	FALSE	0.000298	0.001307	0.001393	0.014558	0.001393	0.014558	RPM_merged
chr5	15905958	15906850	intergenic|chr5:15905958-15906850	intergenic	4.6753	4.6753	21.8584	4.6753	15906404	38430	Gm17019	15028950		0.243182	FALSE	ENSMUSG00000091897	0.243182	6679	877454	FALSE	0.000317	0.001377	0.001481	0.016113	0.001481	0.016113	RPM_merged
chr5	15905958	15906850	intergenic|chr5:15905958-15906850	intergenic	4.6753	4.6753	21.8584	4.6753	15906404	38430	Gm21149	15471706		0.038757	FALSE	ENSMUSG00000099762	0.038757	6680	434698	FALSE	0.000651	0.002537	0.003042	0.02617	0.003042	0.02617	RPM_merged
chr5	15905958	15906850	intergenic|chr5:15905958-15906850	intergenic	4.6753	4.6753	21.8584	4.6753	15906404	38430	Gm21190	15524456		0.160935	FALSE	ENSMUSG00000106445	0.160935	6681	381948	FALSE	0.000743	0.00284	0.003473	0.026829	0.003473	0.026829	RPM_merged
chr5	15905958	15906850	intergenic|chr5:15905958-15906850	intergenic	4.6753	4.6753	21.8584	4.6753	15906404	38430	Gm21083	15576947		0.22794	FALSE	ENSMUSG00000096878	0.22794	6682	329457	FALSE	0.000864	0.00323	0.00404	0.018597	0.00404	0.018597	RPM_merged
chr5	15905958	15906850	intergenic|chr5:15905958-15906850	intergenic	4.6753	4.6753	21.8584	4.6753	15906404	38430	Speer4d	15619099		0.250456	FALSE	ENSMUSG00000070933	0.250456	6683	287305	FALSE	0.000994	0.003638	0.004649	0.019763	0.004649	0.019763	RPM_merged
chr5	15905958	15906850	intergenic|chr5:15905958-15906850	intergenic	4.6753	4.6753	21.8584	4.6753	15906404	38430	4930572O03Rik	15652288		0.235604	FALSE	ENSMUSG00000069720	0.235604	6684	254116	FALSE	0.001127	0.004048	0.005271	0.02898	0.005271	0.02898	RPM_merged
chr5	15905958	15906850	intergenic|chr5:15905958-15906850	intergenic	4.6753	4.6753	21.8584	4.6753	15906404	38430	Speer4cos	15680710		0.186642	FALSE	ENSMUSG00000089871	0.186642	6685	225694	FALSE	0.001273	0.004488	0.005952	0.024011	0.005952	0.024011	RPM_merged
chr5	15905958	15906850	intergenic|chr5:15905958-15906850	intergenic	4.6753	4.6753	21.8584	4.6753	15906404	38430	Speer4c	15709505		0.186642	FALSE	ENSMUSG00000073208	0.186642	6686	196899	FALSE	0.001464	0.005054	0.006845	0.031414	0.006845	0.031414	RPM_merged
chr5	15905958	15906850	intergenic|chr5:15905958-15906850	intergenic	4.6753	4.6753	21.8584	4.6753	15906404	38430	4930519H02Rik	15863928		0.291558	FALSE	ENSMUSG00000105185	0.291558	6687	42476	FALSE	0.007044	0.019192	0.032933	0.064577	0.032933	0.064577	RPM_merged
chr5	15985868	15986368	genic|chr5:15985868-15986368	genic	6.131	6.131	37.5891	6.131	15986118	38439	Gm9758	14910124		0.152619	FALSE	ENSMUSG00000033219	0.152619	6676	1075994	FALSE	0.000257	0.001153	0.001576	0.013357	0.001576	0.013357	RPM_merged
chr5	15985868	15986368	genic|chr5:15985868-15986368	genic	6.131	6.131	37.5891	6.131	15986118	38439	Speer4e	14933631		0.107044	FALSE	ENSMUSG00000091255	0.107044	6677	1052487	FALSE	0.000263	0.001176	0.001613	0.015586	0.001613	0.015586	RPM_merged
chr5	15985868	15986368	genic|chr5:15985868-15986368	genic	6.131	6.131	37.5891	6.131	15986118	38439	Gm10354	14974497		0.107044	FALSE	ENSMUSG00000072188	0.107044	6678	1011621	FALSE	0.000274	0.001217	0.001679	0.017551	0.001679	0.017551	RPM_merged
chr5	15985868	15986368	genic|chr5:15985868-15986368	genic	6.131	6.131	37.5891	6.131	15986118	38439	Gm17019	15028950		0.243182	FALSE	ENSMUSG00000091897	0.243182	6679	957168	FALSE	0.00029	0.001277	0.001777	0.019329	0.001777	0.019329	RPM_merged
chr5	15985868	15986368	genic|chr5:15985868-15986368	genic	6.131	6.131	37.5891	6.131	15986118	38439	Gm21149	15471706		0.038757	FALSE	ENSMUSG00000099762	0.038757	6680	514412	FALSE	0.000548	0.002192	0.003357	0.028882	0.003357	0.028882	RPM_merged
chr5	15985868	15986368	genic|chr5:15985868-15986368	genic	6.131	6.131	37.5891	6.131	15986118	38439	Gm21190	15524456		0.160935	FALSE	ENSMUSG00000106445	0.160935	6681	461662	FALSE	0.000612	0.002408	0.00375	0.028974	0.00375	0.028974	RPM_merged
chr5	15985868	15986368	genic|chr5:15985868-15986368	genic	6.131	6.131	37.5891	6.131	15986118	38439	Gm21083	15576947		0.22794	FALSE	ENSMUSG00000096878	0.22794	6682	409171	FALSE	0.000692	0.002675	0.004244	0.019533	0.004244	0.019533	RPM_merged
chr5	15985868	15986368	genic|chr5:15985868-15986368	genic	6.131	6.131	37.5891	6.131	15986118	38439	Speer4d	15619099		0.250456	FALSE	ENSMUSG00000070933	0.250456	6683	367019	FALSE	0.000774	0.00294	0.004744	0.020168	0.004744	0.020168	RPM_merged
chr5	15985868	15986368	genic|chr5:15985868-15986368	genic	6.131	6.131	37.5891	6.131	15986118	38439	4930572O03Rik	15652288		0.235604	FALSE	ENSMUSG00000069720	0.235604	6684	333830	FALSE	0.000853	0.003193	0.005227	0.028738	0.005227	0.028738	RPM_merged
chr5	15985868	15986368	genic|chr5:15985868-15986368	genic	6.131	6.131	37.5891	6.131	15986118	38439	Speer4cos	15680710		0.186642	FALSE	ENSMUSG00000089871	0.186642	6685	305408	FALSE	0.000934	0.00345	0.005726	0.023099	0.005726	0.023099	RPM_merged
chr5	15985868	15986368	genic|chr5:15985868-15986368	genic	6.131	6.131	37.5891	6.131	15986118	38439	Speer4c	15709505		0.186642	FALSE	ENSMUSG00000073208	0.186642	6686	276613	FALSE	0.001034	0.00376	0.006337	0.029083	0.006337	0.029083	RPM_merged
chr5	15985868	15986368	genic|chr5:15985868-15986368	genic	6.131	6.131	37.5891	6.131	15986118	38439	4930519H02Rik	15863928		0.291558	FALSE	ENSMUSG00000105185	0.291558	6687	122190	FALSE	0.002387	0.007654	0.014633	0.028694	0.014633	0.028694	RPM_merged
chr5	17986582	17987082	genic|chr5:17986582-17987082	genic	1.98858	1.98858	3.95446	1.98858	17986832	38496	Gnat3	17962570		0.235604	FALSE	ENSMUSG00000028777	0.235604	6694	24262	FALSE	0.0125	0.031241	0.024858	0.109498	0.024858	0.109498	RPM_merged
chr5	21144442	21144942	intergenic|chr5:21144442-21144942	intergenic	5.4308	5.4308	29.4936	5.4308	21144692	38575	Gsap	21176279		0.219971	FALSE	ENSMUSG00000039934	0.219971	6703	31587	FALSE	0.009541	0.024833	0.051813	0.04035	0.051813	0.04035	RPM_merged
chr5	21144442	21144942	intergenic|chr5:21144442-21144942	intergenic	5.4308	5.4308	29.4936	5.4308	21144692	38575	Ccdc146	21292961		0.25723	FALSE	ENSMUSG00000064280	0.25723	6704	148269	FALSE	0.001958	0.006469	0.010632	0.014803	0.010632	0.014803	RPM_merged
chr5	21156627	21157127	intergenic|chr5:21156627-21157127	intergenic	3.77371	3.77371	14.2409	3.77371	21156877	38576	Gsap	21176279		0.219971	FALSE	ENSMUSG00000039934	0.219971	6703	19402	FALSE	0.015716	0.037947	0.05931	0.046189	0.05931	0.046189	RPM_merged
chr5	21168423	21169386	intergenic|chr5:21168423-21169386	intergenic	3.879	3.879	15.0467	3.879	2.11689e+07	38578	Gsap	21176279		0.219971	FALSE	ENSMUSG00000039934	0.219971	6703	7374.5	FALSE	0.042327	0.088032	0.164186	0.127863	0.164186	0.127863	RPM_merged
chr5	21354287	21355269	genic|chr5:21354287-21355269	genic	2.60331	2.60331	6.77723	2.60331	21354778	38594	Ccdc146	21292961		0.25723	FALSE	ENSMUSG00000064280	0.25723	6704	61817	FALSE	0.004796	0.013847	0.012486	0.017385	0.012486	0.017385	RPM_merged
chr5	25153726	25154850	intergenic|chr5:25153726-25154850	intergenic	6.14448	6.14448	37.7546	6.14448	25154288	38979	Kmt2c	25271795		0.235604	FALSE	ENSMUSG00000038056	0.235604	6760	117507	FALSE	0.002484	0.007919	0.015265	0.01649	0.015265	0.01649	RPM_merged
chr5	25868836	25869336	intergenic|chr5:25868836-25869336	intergenic	6.49259	6.49259	42.1537	6.49259	25869086	39028	Gm21671	25949797		0.059666	FALSE	ENSMUSG00000095550	0.059666	6765	80711	FALSE	0.00365	0.01098	0.023697	0.033822	0.023697	0.033822	RPM_merged
chr5	25868836	25869336	intergenic|chr5:25868836-25869336	intergenic	6.49259	6.49259	42.1537	6.49259	25869086	39028	Gm1979	26000172		0.022755	FALSE	ENSMUSG00000091049	0.022755	6766	131086	FALSE	0.002221	0.0072	0.01442	0.01755	0.01442	0.01755	RPM_merged
chr5	25868836	25869336	intergenic|chr5:25868836-25869336	intergenic	6.49259	6.49259	42.1537	6.49259	25869086	39028	Gm5862	26018421		0.092018	FALSE	ENSMUSG00000067700	0.092018	6767	149335	FALSE	0.001943	0.006428	0.012618	0.017615	0.012618	0.017615	RPM_merged
chr5	25868836	25869336	intergenic|chr5:25868836-25869336	intergenic	6.49259	6.49259	42.1537	6.49259	25869086	39028	Speer4a	26034270		0.121265	FALSE	ENSMUSG00000073119	0.121265	6768	165184	FALSE	0.001753	0.005888	0.01138	0.018607	0.01138	0.018607	RPM_merged
chr5	25868836	25869336	intergenic|chr5:25868836-25869336	intergenic	6.49259	6.49259	42.1537	6.49259	25869086	39028	Gm10471	26082172		0.121265	FALSE	ENSMUSG00000073116	0.121265	6769	213086	FALSE	0.00135	0.004718	0.008767	0.016324	0.008767	0.016324	RPM_merged
chr5	25868836	25869336	intergenic|chr5:25868836-25869336	intergenic	6.49259	6.49259	42.1537	6.49259	25869086	39028	5031410I06Rik	26098668		0.008055	FALSE	ENSMUSG00000051940	0.008055	6770	229582	FALSE	0.001251	0.004422	0.008123	0.0151	0.008123	0.0151	RPM_merged
chr5	25868836	25869336	intergenic|chr5:25868836-25869336	intergenic	6.49259	6.49259	42.1537	6.49259	25869086	39028	Gm10220	26114764		0.028292	FALSE	ENSMUSG00000067698	0.028292	6771	245678	FALSE	0.001167	0.004169	0.007578	0.014257	0.007578	0.014257	RPM_merged
chr5	25872292	25873533	intergenic|chr5:25872292-25873533	intergenic	7.70292	7.70292	59.3351	7.70292	2.58729e+07	39030	Gm21671	25949797		0.059666	FALSE	ENSMUSG00000095550	0.059666	6765	76884.5	FALSE	0.003836	0.011453	0.029549	0.042174	0.029549	0.042174	RPM_merged
chr5	25872292	25873533	intergenic|chr5:25872292-25873533	intergenic	7.70292	7.70292	59.3351	7.70292	2.58729e+07	39030	Gm21671	25949797		0.059666	FALSE	ENSMUSG00000095550	0.059666	6765	76884.5	FALSE	0.003836	0.011453	0.029549	0.042174	0.029549	0.042174	RPM_merged
chr5	25872292	25873533	intergenic|chr5:25872292-25873533	intergenic	7.70292	7.70292	59.3351	7.70292	2.58729e+07	39030	Gm1979	26000172		0.022755	FALSE	ENSMUSG00000091049	0.022755	6766	127260	FALSE	0.002289	0.007388	0.017636	0.021463	0.017636	0.021463	RPM_merged
chr5	25872292	25873533	intergenic|chr5:25872292-25873533	intergenic	7.70292	7.70292	59.3351	7.70292	2.58729e+07	39030	Gm1979	26000172		0.022755	FALSE	ENSMUSG00000091049	0.022755	6766	127260	FALSE	0.002289	0.007388	0.017636	0.021463	0.017636	0.021463	RPM_merged
chr5	25872292	25873533	intergenic|chr5:25872292-25873533	intergenic	7.70292	7.70292	59.3351	7.70292	2.58729e+07	39030	Gm5862	26018421		0.092018	FALSE	ENSMUSG00000067700	0.092018	6767	145508	FALSE	0.001996	0.006575	0.015374	0.021462	0.015374	0.021462	RPM_merged
chr5	25872292	25873533	intergenic|chr5:25872292-25873533	intergenic	7.70292	7.70292	59.3351	7.70292	2.58729e+07	39030	Gm5862	26018421		0.092018	FALSE	ENSMUSG00000067700	0.092018	6767	145508	FALSE	0.001996	0.006575	0.015374	0.021462	0.015374	0.021462	RPM_merged
chr5	25872292	25873533	intergenic|chr5:25872292-25873533	intergenic	7.70292	7.70292	59.3351	7.70292	2.58729e+07	39030	Speer4a	26034270		0.121265	FALSE	ENSMUSG00000073119	0.121265	6768	161358	FALSE	0.001795	0.00601	0.013829	0.022612	0.013829	0.022612	RPM_merged
chr5	25872292	25873533	intergenic|chr5:25872292-25873533	intergenic	7.70292	7.70292	59.3351	7.70292	2.58729e+07	39030	Speer4a	26034270		0.121265	FALSE	ENSMUSG00000073119	0.121265	6768	161358	FALSE	0.001795	0.00601	0.013829	0.022612	0.013829	0.022612	RPM_merged
chr5	25872292	25873533	intergenic|chr5:25872292-25873533	intergenic	7.70292	7.70292	59.3351	7.70292	2.58729e+07	39030	Gm10471	26082172		0.121265	FALSE	ENSMUSG00000073116	0.121265	6769	209260	FALSE	0.001376	0.004793	0.010596	0.01973	0.010596	0.01973	RPM_merged
chr5	25872292	25873533	intergenic|chr5:25872292-25873533	intergenic	7.70292	7.70292	59.3351	7.70292	2.58729e+07	39030	Gm10471	26082172		0.121265	FALSE	ENSMUSG00000073116	0.121265	6769	209260	FALSE	0.001376	0.004793	0.010596	0.01973	0.010596	0.01973	RPM_merged
chr5	25872292	25873533	intergenic|chr5:25872292-25873533	intergenic	7.70292	7.70292	59.3351	7.70292	2.58729e+07	39030	5031410I06Rik	26098668		0.008055	FALSE	ENSMUSG00000051940	0.008055	6770	225756	FALSE	0.001273	0.004487	0.009804	0.018226	0.009804	0.018226	RPM_merged
chr5	25872292	25873533	intergenic|chr5:25872292-25873533	intergenic	7.70292	7.70292	59.3351	7.70292	2.58729e+07	39030	5031410I06Rik	26098668		0.008055	FALSE	ENSMUSG00000051940	0.008055	6770	225756	FALSE	0.001273	0.004487	0.009804	0.018226	0.009804	0.018226	RPM_merged
chr5	25872292	25873533	intergenic|chr5:25872292-25873533	intergenic	7.70292	7.70292	59.3351	7.70292	2.58729e+07	39030	Gm10220	26114764		0.028292	FALSE	ENSMUSG00000067698	0.028292	6771	241852	FALSE	0.001186	0.004226	0.009136	0.017189	0.009136	0.017189	RPM_merged
chr5	25872292	25873533	intergenic|chr5:25872292-25873533	intergenic	7.70292	7.70292	59.3351	7.70292	2.58729e+07	39030	Gm10220	26114764		0.028292	FALSE	ENSMUSG00000067698	0.028292	6771	241852	FALSE	0.001186	0.004226	0.009136	0.017189	0.009136	0.017189	RPM_merged
chr5	25890390	25891688	intergenic|chr5:25890390-25891688	intergenic	3.5777	3.5777	12.8	3.5777	25891039	39034	Gm21671	25949797		0.059666	FALSE	ENSMUSG00000095550	0.059666	6765	58758	FALSE	0.005052	0.014472	0.018076	0.025798	0.018076	0.025798	RPM_merged
chr5	26302414	26302914	intergenic|chr5:26302414-26302914	intergenic	11.4093	11.4093	130.171	11.4093	26302664	39049	Gm21671	25949797		0.059666	FALSE	ENSMUSG00000095550	0.059666	6765	352867	FALSE	0.000806	0.003042	0.00919	0.013117	0.00919	0.013117	RPM_merged
chr5	26302414	26302914	intergenic|chr5:26302414-26302914	intergenic	11.4093	11.4093	130.171	11.4093	26302664	39049	Gm1979	26000172		0.022755	FALSE	ENSMUSG00000091049	0.022755	6766	302492	FALSE	0.000943	0.003479	0.010761	0.013097	0.010761	0.013097	RPM_merged
chr5	26302414	26302914	intergenic|chr5:26302414-26302914	intergenic	11.4093	11.4093	130.171	11.4093	26302664	39049	Gm5862	26018421		0.092018	FALSE	ENSMUSG00000067700	0.092018	6767	284243	FALSE	0.001005	0.003672	0.011469	0.016011	0.011469	0.016011	RPM_merged
chr5	26302414	26302914	intergenic|chr5:26302414-26302914	intergenic	11.4093	11.4093	130.171	11.4093	26302664	39049	Speer4a	26034270		0.121265	FALSE	ENSMUSG00000073119	0.121265	6768	268394	FALSE	0.001066	0.00386	0.012163	0.019889	0.012163	0.019889	RPM_merged
chr5	26302414	26302914	intergenic|chr5:26302414-26302914	intergenic	11.4093	11.4093	130.171	11.4093	26302664	39049	Gm10471	26082172		0.121265	FALSE	ENSMUSG00000073116	0.121265	6769	220492	FALSE	0.001304	0.00458	0.014877	0.0277	0.014877	0.0277	RPM_merged
chr5	26302414	26302914	intergenic|chr5:26302414-26302914	intergenic	11.4093	11.4093	130.171	11.4093	26302664	39049	5031410I06Rik	26098668		0.008055	FALSE	ENSMUSG00000051940	0.008055	6770	203996	FALSE	0.001412	0.004901	0.01611	0.029949	0.01611	0.029949	RPM_merged
chr5	26302414	26302914	intergenic|chr5:26302414-26302914	intergenic	11.4093	11.4093	130.171	11.4093	26302664	39049	Gm10220	26114764		0.028292	FALSE	ENSMUSG00000067698	0.028292	6771	187900	FALSE	0.001536	0.005264	0.017525	0.032971	0.017525	0.032971	RPM_merged
chr5	27373778	27374278	genic|chr5:27373778-27374278	genic	7.66897	7.66897	58.8131	7.66897	27374028	39109	Speer4b	27495809		0.271018	FALSE	ENSMUSG00000048703	0.271018	6775	121781	FALSE	0.002395	0.007677	0.018367	0.014633	0.018367	0.014633	RPM_merged
chr5	27488545	27489307	genic|chr5:27488545-27489307	genic	4.50954	4.50954	20.3359	4.50954	27488926	39117	Speer4b	27495809		0.271018	FALSE	ENSMUSG00000048703	0.271018	6775	6883	FALSE	0.045425	0.093476	0.204844	0.1632	0.204844	0.1632	RPM_merged
chr5	28520895	28521668	genic|chr5:28520895-28521668	genic	11.6921	11.6921	136.705	11.6921	2.85213e+07	39219	Shh	28456840		0.297855	FALSE	ENSMUSG00000002633	0.297855	6782	64441.5	FALSE	0.004596	0.013355	0.053741	0.023191	0.053741	0.023191	RPM_merged
chr5	29584180	29584680	genic|chr5:29584180-29584680	genic	2.03739	2.03739	4.15097	2.03739	29584430	39259	Gm6083	29537949		0.078209	FALSE	ENSMUSG00000078182	0.078209	6788	46481	FALSE	0.006423	0.017745	0.013086	0.01519	0.013086	0.01519	RPM_merged
chr5	30255491	30256367	genic|chr5:30255491-30256367	genic	3.52174	3.52174	12.4027	3.52174	30255929	39290	Adgrf3	30193431		0.250456	FALSE	ENSMUSG00000067642	0.250456	6800	62498	FALSE	0.004743	0.013716	0.016703	0.015551	0.016703	0.015551	RPM_merged
chr5	38158256	38160495	genic|chr5:38158256-38160495	genic	13.2586	13.2586	175.791	13.2586	3.81594e+07	40340	Clnk	38706457		0.250456	FALSE	ENSMUSG00000039315	0.250456	6942	547082	FALSE	0.000514	0.002077	0.006816	0.013286	0.006816	0.013286	RPM_merged
chr5	38813233	38814183	genic|chr5:38813233-38814183	genic	2.5379	2.5379	6.44092	2.5379	38813708	40397	Clnk	38706457		0.250456	FALSE	ENSMUSG00000039315	0.250456	6942	107251	FALSE	0.002728	0.008574	0.006923	0.013494	0.006923	0.013494	RPM_merged
chr5	50457639	50458139	intergenic|chr5:50457639-50458139	intergenic	5.05166	5.05166	25.5192	5.05166	50457889	40604	4930448I18Rik	50151333		0.263961	FALSE	ENSMUSG00000104870	0.263961	6978	306556	FALSE	0.00093	0.003438	0.0047	0.018487	0.0047	0.018487	RPM_merged
chr5	50457639	50458139	intergenic|chr5:50457639-50458139	intergenic	5.05166	5.05166	25.5192	5.05166	50457889	40604	Mir8117	50252762		0.178413	FALSE	ENSMUSG00000099124	0.178413	6979	205127	FALSE	0.001404	0.004877	0.007093	0.032245	0.007093	0.032245	RPM_merged
chr5	50527015	50527515	intergenic|chr5:50527015-50527515	intergenic	4.39158	4.39158	19.286	4.39158	50527265	40606	4930448I18Rik	50151333		0.263961	FALSE	ENSMUSG00000104870	0.263961	6978	375932	FALSE	0.000755	0.002879	0.003315	0.013041	0.003315	0.013041	RPM_merged
chr5	50527015	50527515	intergenic|chr5:50527015-50527515	intergenic	4.39158	4.39158	19.286	4.39158	50527265	40606	Mir8117	50252762		0.178413	FALSE	ENSMUSG00000099124	0.178413	6979	274503	FALSE	0.001042	0.003785	0.004575	0.0208	0.004575	0.0208	RPM_merged
chr5	52354385	52354885	intergenic|chr5:52354385-52354885	intergenic	2.87846	2.87846	8.28554	2.87846	52354635	40669	Ccdc149	52374651		0.203274	FALSE	ENSMUSG00000045790	0.203274	6986	20016	FALSE	0.015223	0.036932	0.043819	0.062044	0.043819	0.062044	RPM_merged
chr5	52470870	52472135	genic|chr5:52470870-52472135	genic	12.46	12.46	155.25	12.46	5.24715e+07	40682	Ppargc1a	51454249		0.243182	FALSE	ENSMUSG00000029167	0.243182	6980	1.01725e+06	FALSE	0.000272	0.001211	0.003393	0.014691	0.003393	0.014691	RPM_merged
chr5	52470870	52472135	genic|chr5:52470870-52472135	genic	12.46	12.46	155.25	12.46	5.24715e+07	40682	Ccdc149	52374651		0.203274	FALSE	ENSMUSG00000045790	0.203274	6986	96851.5	FALSE	0.003028	0.009369	0.037732	0.053425	0.037732	0.053425	RPM_merged
chr5	52470870	52472135	genic|chr5:52470870-52472135	genic	12.46	12.46	155.25	12.46	5.24715e+07	40682	Sepsecs	52640089		0.271018	FALSE	ENSMUSG00000029173	0.271018	6990	168586	FALSE	0.001716	0.005785	0.021387	0.01592	0.021387	0.01592	RPM_merged
chr5	52470870	52472135	genic|chr5:52470870-52472135	genic	12.46	12.46	155.25	12.46	5.24715e+07	40682	5033403H07Rik	52973012		0.049006	FALSE	ENSMUSG00000106352	0.049006	6994	501510	FALSE	0.000562	0.002241	0.007002	0.015593	0.007002	0.015593	RPM_merged
chr5	53235515	53236575	intergenic|chr5:53235515-53236575	intergenic	6.72145	6.72145	45.1779	6.72145	53236045	40752	5033403H07Rik	52973012		0.049006	FALSE	ENSMUSG00000106352	0.049006	6994	263033	FALSE	0.001088	0.003928	0.007315	0.016291	0.007315	0.016291	RPM_merged
chr5	54350783	54351831	genic|chr5:54350783-54351831	genic	2.82612	2.82612	7.98695	2.82612	54351307	40821	Gm10440	54349992		0.291558	FALSE	ENSMUSG00000105912	0.291558	7003	1315	FALSE	0.063014	0.123436	0.178086	0.387482	0.178086	0.387482	RPM_merged
chr5	55128102	55128602	intergenic|chr5:55128102-55128602	intergenic	9.20261	9.20261	84.688	9.20261	55128352	40824	4932441J04Rik	57570084		0.107044	FALSE	ENSMUSG00000097216	0.107044	7004	2441732	FALSE	0.000111	0.000565	0.001022	0.017246	0.001022	0.017246	RPM_merged
chr5	55128102	55128602	intergenic|chr5:55128102-55128602	intergenic	9.20261	9.20261	84.688	9.20261	55128352	40824	4930459L07Rik	58443240		0.152619	FALSE	ENSMUSG00000105234	0.152619	7006	3314888	FALSE	8.1e-05	0.000433	0.000747	0.022147	0.000747	0.022147	RPM_merged
chr5	55128102	55128602	intergenic|chr5:55128102-55128602	intergenic	9.20261	9.20261	84.688	9.20261	55128352	40824	4933402J10Rik	59963119		0.065203	FALSE	ENSMUSG00000106013	0.065203	7007	4834767	FALSE	5.5e-05	0.000312	0.000508	0.015491	0.000508	0.015491	RPM_merged
chr5	58228708	58229208	intergenic|chr5:58228708-58229208	intergenic	1.86294	1.86294	3.47053	1.86294	58228958	40843	4932441J04Rik	57570084		0.107044	FALSE	ENSMUSG00000097216	0.107044	7004	658874	FALSE	0.000425	0.001767	0.000792	0.013355	0.000792	0.013355	RPM_merged
chr5	58228708	58229208	intergenic|chr5:58228708-58229208	intergenic	1.86294	1.86294	3.47053	1.86294	58228958	40843	4930459L07Rik	58443240		0.152619	FALSE	ENSMUSG00000105234	0.152619	7006	214282	FALSE	0.001343	0.004695	0.002501	0.074117	0.002501	0.074117	RPM_merged
chr5	67133992	67135121	intergenic|chr5:67133992-67135121	intergenic	2.33264	2.33264	5.44122	2.33264	6.71346e+07	41181	Phox2b	67094397		0.271018	FALSE	ENSMUSG00000012520	0.271018	7047	40159.5	FALSE	0.00746	0.020152	0.017403	0.041408	0.017403	0.041408	RPM_merged
chr5	67399807	67400584	genic|chr5:67399807-67400584	genic	8.10651	8.10651	65.7155	8.10651	6.74002e+07	41193	Phox2b	67094397		0.271018	FALSE	ENSMUSG00000012520	0.271018	7047	305798	FALSE	0.000933	0.003446	0.007561	0.017991	0.007561	0.017991	RPM_merged
chr5	67399807	67400584	genic|chr5:67399807-67400584	genic	8.10651	8.10651	65.7155	8.10651	6.74002e+07	41193	Bend4	67392147		0.22794	FALSE	ENSMUSG00000092060	0.22794	7050	8048.5	FALSE	0.038701	0.081584	0.313726	0.287958	0.313726	0.287958	RPM_merged
chr5	67399807	67400584	genic|chr5:67399807-67400584	genic	8.10651	8.10651	65.7155	8.10651	6.74002e+07	41193	Atp8a1	67618139		0.160935	FALSE	ENSMUSG00000037685	0.160935	7053	217944	FALSE	0.00132	0.004627	0.010697	0.01953	0.010697	0.01953	RPM_merged
chr5	67401622	67402122	genic|chr5:67401622-67402122	genic	2.00549	2.00549	4.02197	2.00549	67401872	41194	Bend4	67392147		0.22794	FALSE	ENSMUSG00000092060	0.22794	7050	9725	FALSE	0.031883	0.069202	0.063941	0.058689	0.063941	0.058689	RPM_merged
chr5	68010496	68011374	intergenic|chr5:68010496-68011374	intergenic	3.61269	3.61269	13.0515	3.61269	68010935	41237	4930425K10Rik	67933612		0.078209	FALSE	ENSMUSG00000106880	0.078209	7054	77323	FALSE	0.003814	0.011397	0.013778	0.03167	0.013778	0.03167	RPM_merged
chr5	68010496	68011374	intergenic|chr5:68010496-68011374	intergenic	3.61269	3.61269	13.0515	3.61269	68010935	41237	Gm5108	67941669		0.250456	FALSE	ENSMUSG00000094719	0.250456	7055	69266	FALSE	0.004269	0.012542	0.015422	0.032059	0.015422	0.032059	RPM_merged
chr5	68010496	68011374	intergenic|chr5:68010496-68011374	intergenic	3.61269	3.61269	13.0515	3.61269	68010935	41237	Grxcr1	68031835		0.121265	FALSE	ENSMUSG00000068082	0.121265	7056	20900	FALSE	0.014564	0.035569	0.052614	0.127117	0.052614	0.127117	RPM_merged
chr5	68162163	68162995	genic|chr5:68162163-68162995	genic	2.7905	2.7905	7.7869	2.7905	68162579	41242	Grxcr1	68031835		0.121265	FALSE	ENSMUSG00000068082	0.121265	7056	130744	FALSE	0.002227	0.007217	0.006214	0.015014	0.006214	0.015014	RPM_merged
chr5	69414853	69415546	intergenic|chr5:69414853-69415546	intergenic	2.07178	2.07178	4.29226	2.07178	6.94152e+07	41246	Yipf7	69516670		0.059666	FALSE	ENSMUSG00000029158	0.059666	7058	101470	FALSE	0.002887	0.008997	0.005981	0.024661	0.005981	0.024661	RPM_merged
chr5	73129750	73130250	genic|chr5:73129750-73130250	genic	7.00177	7.00177	49.0247	7.00177	73130000	41320	Fryl	73020191		0.178413	FALSE	ENSMUSG00000070733	0.178413	7077	109809	FALSE	0.002663	0.0084	0.018644	0.019848	0.018644	0.019848	RPM_merged
chr5	73821846	73823625	intergenic|chr5:73821846-73823625	intergenic	9.44962	9.44962	89.2953	9.44962	7.38227e+07	41398	Usp46	74000038		0.271018	FALSE	ENSMUSG00000054814	0.271018	7086	177302	FALSE	0.00163	0.005537	0.015404	0.022518	0.015404	0.022518	RPM_merged
chr5	74677323	74678372	genic|chr5:74677323-74678372	genic	7.01623	7.01623	49.2274	7.01623	7.46778e+07	41475	Lnx1	74592447		0.291558	FALSE	ENSMUSG00000029228	0.291558	7092	85400.5	FALSE	0.003445	0.010453	0.024169	0.032094	0.024169	0.032094	RPM_merged
chr5	74975035	74975535	intergenic|chr5:74975035-74975535	intergenic	1.92629	1.92629	3.71061	1.92629	74975285	41501	Chic2	75005004		0.169706	FALSE	ENSMUSG00000029229	0.169706	7094	29719	FALSE	0.010155	0.026186	0.019562	0.034457	0.019562	0.034457	RPM_merged
chr5	75621969	75624420	genic|chr5:75621969-75624420	genic	7.32174	7.32174	53.6079	7.32174	7.56232e+07	41544	Kdr	75932827		0.152619	FALSE	ENSMUSG00000062960	0.152619	7100	309632	FALSE	0.000921	0.003409	0.006743	0.014087	0.006743	0.014087	RPM_merged
chr5	81610197	81610697	genic|chr5:81610197-81610697	genic	5.4308	5.4308	29.4936	5.4308	81610447	41735	1700031L13Rik	82122427		0.034501	FALSE	ENSMUSG00000099863	0.034501	7124	511980	FALSE	0.00055	0.002201	0.002988	0.038688	0.002988	0.038688	RPM_merged
chr5	81610197	81610697	genic|chr5:81610197-81610697	genic	5.4308	5.4308	29.4936	5.4308	81610447	41735	Tecrl	83278122		0.078209	FALSE	ENSMUSG00000049537	0.078209	7126	1667675	FALSE	0.000164	0.000788	0.000891	0.017193	0.000891	0.017193	RPM_merged
chr5	81738653	81739153	genic|chr5:81738653-81739153	genic	3.11878	3.11878	9.7268	3.11878	81738903	41737	1700031L13Rik	82122427		0.034501	FALSE	ENSMUSG00000099863	0.034501	7124	383524	FALSE	0.00074	0.00283	0.002307	0.029867	0.002307	0.029867	RPM_merged
chr5	81757035	81757962	genic|chr5:81757035-81757962	genic	4.0552	4.0552	16.4446	4.0552	8.17575e+07	41738	1700031L13Rik	82122427		0.034501	FALSE	ENSMUSG00000099863	0.034501	7124	364928	FALSE	0.000778	0.002955	0.003156	0.040863	0.003156	0.040863	RPM_merged
chr5	81757035	81757962	genic|chr5:81757035-81757962	genic	4.0552	4.0552	16.4446	4.0552	8.17575e+07	41738	Tecrl	83278122		0.078209	FALSE	ENSMUSG00000049537	0.078209	7126	1.52062e+06	FALSE	0.00018	0.000854	0.000732	0.014111	0.000732	0.014111	RPM_merged
chr5	84153083	84153583	genic|chr5:84153083-84153583	genic	10.931	10.931	119.486	10.931	84153333	41762	1700031L13Rik	82122427		0.034501	FALSE	ENSMUSG00000099863	0.034501	7124	2030906	FALSE	0.000134	0.000664	0.001466	0.018986	0.001466	0.018986	RPM_merged
chr5	84153083	84153583	genic|chr5:84153083-84153583	genic	10.931	10.931	119.486	10.931	84153333	41762	Mir1187	82798944		0.078209	FALSE	ENSMUSG00000080586	0.078209	7125	1354389	FALSE	0.000203	0.000944	0.00222	0.016915	0.00222	0.016915	RPM_merged
chr5	84153083	84153583	genic|chr5:84153083-84153583	genic	10.931	10.931	119.486	10.931	84153333	41762	Tecrl	83278122		0.078209	FALSE	ENSMUSG00000049537	0.078209	7126	875211	FALSE	0.000318	0.00138	0.003473	0.066979	0.003473	0.066979	RPM_merged
chr5	84153083	84153583	genic|chr5:84153083-84153583	genic	10.931	10.931	119.486	10.931	84153333	41762	Epha5	84054765		0.092018	FALSE	ENSMUSG00000029245	0.092018	7127	98568	FALSE	0.002974	0.009227	0.032511	0.309177	0.032511	0.309177	RPM_merged
chr5	84416882	84417954	genic|chr5:84416882-84417954	genic	8.22818	8.22818	67.703	8.22818	84417418	41768	Tecrl	83278122		0.078209	FALSE	ENSMUSG00000049537	0.078209	7126	1139296	FALSE	0.000243	0.001097	0.001995	0.038484	0.001995	0.038484	RPM_merged
chr5	84416882	84417954	genic|chr5:84416882-84417954	genic	8.22818	8.22818	67.703	8.22818	84417418	41768	Epha5	84054765		0.092018	FALSE	ENSMUSG00000029245	0.092018	7127	362653	FALSE	0.000783	0.002971	0.006445	0.06129	0.006445	0.06129	RPM_merged
chr5	85756686	85757186	intergenic|chr5:85756686-85757186	intergenic	5.41722	5.41722	29.3462	5.41722	85756936	41779	Cenpc1	86012025		0.107044	FALSE	ENSMUSG00000029253	0.107044	7128	255089	FALSE	0.001123	0.004035	0.006084	0.019693	0.006084	0.019693	RPM_merged
chr5	85756686	85757186	intergenic|chr5:85756686-85757186	intergenic	5.41722	5.41722	29.3462	5.41722	85756936	41779	Tmprss11d	86302854		0.043643	FALSE	ENSMUSG00000061259	0.043643	7133	545918	FALSE	0.000515	0.002081	0.002791	0.014711	0.002791	0.014711	RPM_merged
chr5	85756686	85757186	intergenic|chr5:85756686-85757186	intergenic	5.41722	5.41722	29.3462	5.41722	85756936	41779	Tmprss11g	86485877		0.114274	FALSE	ENSMUSG00000079451	0.114274	7135	728941	FALSE	0.000383	0.001618	0.002076	0.013247	0.002076	0.013247	RPM_merged
chr5	88583175	88583675	genic|chr5:88583175-88583675	genic	8.09024	8.09024	65.4519	8.09024	88583425	41840	Ugt2b37	87240492		0.128669	FALSE	ENSMUSG00000057425	0.128669	7145	1342933	FALSE	0.000205	0.000951	0.001658	0.013962	0.001658	0.013962	RPM_merged
chr5	88583175	88583675	genic|chr5:88583175-88583675	genic	8.09024	8.09024	65.4519	8.09024	88583425	41840	Ugt2a3	87324972		0.084918	FALSE	ENSMUSG00000035780	0.084918	7146	1258453	FALSE	0.000219	0.001006	0.001772	0.014443	0.001772	0.014443	RPM_merged
chr5	88583175	88583675	genic|chr5:88583175-88583675	genic	8.09024	8.09024	65.4519	8.09024	88583425	41840	Ugt2b38	87409940		0.054282	FALSE	ENSMUSG00000061906	0.054282	7147	1173485	FALSE	0.000235	0.001069	0.001903	0.014901	0.001903	0.014901	RPM_merged
chr5	88583175	88583675	genic|chr5:88583175-88583675	genic	8.09024	8.09024	65.4519	8.09024	88583425	41840	Ugt2a1	87459490		0.092018	FALSE	ENSMUSG00000106677	0.092018	7148	1123935	FALSE	0.000246	0.00111	0.001989	0.014962	0.001989	0.014962	RPM_merged
chr5	88583175	88583675	genic|chr5:88583175-88583675	genic	8.09024	8.09024	65.4519	8.09024	88583425	41840	Ugt2a2	87459493		0.092018	FALSE	ENSMUSG00000029268	0.092018	7149	1123932	FALSE	0.000246	0.00111	0.001989	0.014962	0.001989	0.014962	RPM_merged
chr5	88583175	88583675	genic|chr5:88583175-88583675	genic	8.09024	8.09024	65.4519	8.09024	88583425	41840	Sult1b1	87513339		0.054282	FALSE	ENSMUSG00000029269	0.054282	7150	1070086	FALSE	0.000259	0.001159	0.002092	0.01466	0.002092	0.01466	RPM_merged
chr5	88583175	88583675	genic|chr5:88583175-88583675	genic	8.09024	8.09024	65.4519	8.09024	88583425	41840	Sult1d1	87554650		0.059666	FALSE	ENSMUSG00000029273	0.059666	7151	1028775	FALSE	0.000269	0.001199	0.002178	0.014176	0.002178	0.014176	RPM_merged
chr5	88583175	88583675	genic|chr5:88583175-88583675	genic	8.09024	8.09024	65.4519	8.09024	88583425	41840	Csn2	87692619		0.049006	FALSE	ENSMUSG00000063157	0.049006	7155	890806	FALSE	0.000312	0.001359	0.002524	0.014233	0.002524	0.014233	RPM_merged
chr5	88583175	88583675	genic|chr5:88583175-88583675	genic	8.09024	8.09024	65.4519	8.09024	88583425	41840	Smr3a	88002525		0.107044	FALSE	ENSMUSG00000029280	0.107044	7165	580900	FALSE	0.000483	0.001972	0.003911	0.013413	0.003911	0.013413	RPM_merged
chr5	88583175	88583675	genic|chr5:88583175-88583675	genic	8.09024	8.09024	65.4519	8.09024	88583425	41840	Smr2	88086556		0.065203	FALSE	ENSMUSG00000029281	0.065203	7166	496869	FALSE	0.000567	0.002259	0.00459	0.017719	0.00459	0.017719	RPM_merged
chr5	88583175	88583675	genic|chr5:88583175-88583675	genic	8.09024	8.09024	65.4519	8.09024	88583425	41840	Prol1	88317312		0.078209	FALSE	ENSMUSG00000064156	0.078209	7167	266113	FALSE	0.001075	0.003889	0.008701	0.027212	0.008701	0.027212	RPM_merged
chr5	88583175	88583675	genic|chr5:88583175-88583675	genic	8.09024	8.09024	65.4519	8.09024	88583425	41840	Amtn	88376108		0.018174	FALSE	ENSMUSG00000029282	0.018174	7168	207317	FALSE	0.001389	0.004832	0.011236	0.032464	0.011236	0.032464	RPM_merged
chr5	88583175	88583675	genic|chr5:88583175-88583675	genic	8.09024	8.09024	65.4519	8.09024	88583425	41840	Ambn	88455991		0.065203	FALSE	ENSMUSG00000029288	0.065203	7169	127434	FALSE	0.002286	0.007379	0.018496	0.041056	0.018496	0.041056	RPM_merged
chr5	88583175	88583675	genic|chr5:88583175-88583675	genic	8.09024	8.09024	65.4519	8.09024	88583425	41840	Enam	88487975		0.049006	FALSE	ENSMUSG00000029286	0.049006	7170	95450	FALSE	0.003074	0.009489	0.024868	0.047017	0.024868	0.047017	RPM_merged
chr5	88583175	88583675	genic|chr5:88583175-88583675	genic	8.09024	8.09024	65.4519	8.09024	88583425	41840	Jchain	88519809		0.144824	FALSE	ENSMUSG00000067149	0.144824	7171	63616	FALSE	0.004657	0.013506	0.03768	0.058097	0.03768	0.058097	RPM_merged
chr5	88583175	88583675	genic|chr5:88583175-88583675	genic	8.09024	8.09024	65.4519	8.09024	88583425	41840	Gc	89417511		0.169706	FALSE	ENSMUSG00000035540	0.169706	7178	834086	FALSE	0.000334	0.001439	0.0027	0.015546	0.0027	0.015546	RPM_merged
chr5	88584983	88585746	genic|chr5:88584983-88585746	genic	7.02932	7.02932	49.4113	7.02932	8.85854e+07	41842	Smr2	88086556		0.065203	FALSE	ENSMUSG00000029281	0.065203	7166	498808	FALSE	0.000565	0.002251	0.003972	0.015334	0.003972	0.015334	RPM_merged
chr5	88584983	88585746	genic|chr5:88584983-88585746	genic	7.02932	7.02932	49.4113	7.02932	8.85854e+07	41842	Prol1	88317312		0.078209	FALSE	ENSMUSG00000064156	0.078209	7167	268052	FALSE	0.001067	0.003864	0.007504	0.023468	0.007504	0.023468	RPM_merged
chr5	88584983	88585746	genic|chr5:88584983-88585746	genic	7.02932	7.02932	49.4113	7.02932	8.85854e+07	41842	Amtn	88376108		0.018174	FALSE	ENSMUSG00000029282	0.018174	7168	209256	FALSE	0.001376	0.004793	0.00967	0.027939	0.00967	0.027939	RPM_merged
chr5	88584983	88585746	genic|chr5:88584983-88585746	genic	7.02932	7.02932	49.4113	7.02932	8.85854e+07	41842	Ambn	88455991		0.065203	FALSE	ENSMUSG00000029288	0.065203	7169	129374	FALSE	0.002251	0.007283	0.015824	0.035124	0.015824	0.035124	RPM_merged
chr5	88584983	88585746	genic|chr5:88584983-88585746	genic	7.02932	7.02932	49.4113	7.02932	8.85854e+07	41842	Enam	88487975		0.049006	FALSE	ENSMUSG00000029286	0.049006	7170	97389.5	FALSE	0.003011	0.009324	0.021166	0.040019	0.021166	0.040019	RPM_merged
chr5	88584983	88585746	genic|chr5:88584983-88585746	genic	7.02932	7.02932	49.4113	7.02932	8.85854e+07	41842	Jchain	88519809		0.144824	FALSE	ENSMUSG00000067149	0.144824	7171	65555.5	FALSE	0.004516	0.013157	0.031747	0.048949	0.031747	0.048949	RPM_merged
chr5	88584983	88585746	genic|chr5:88584983-88585746	genic	7.02932	7.02932	49.4113	7.02932	8.85854e+07	41842	Gc	89417511		0.169706	FALSE	ENSMUSG00000035540	0.169706	7178	832146	FALSE	0.000335	0.001442	0.002352	0.01354	0.002352	0.01354	RPM_merged
chr5	88586349	88587094	genic|chr5:88586349-88587094	genic	8.5486	8.5486	73.0786	8.5486	8.85867e+07	41843	Ugt2b5	87124947		0.049006	FALSE	ENSMUSG00000054630	0.049006	7144	1.46177e+06	FALSE	0.000188	0.000883	0.001606	0.013113	0.001606	0.013113	RPM_merged
chr5	88586349	88587094	genic|chr5:88586349-88587094	genic	8.5486	8.5486	73.0786	8.5486	8.85867e+07	41843	Ugt2b37	87240492		0.128669	FALSE	ENSMUSG00000057425	0.128669	7145	1.34623e+06	FALSE	0.000204	0.000949	0.001747	0.014716	0.001747	0.014716	RPM_merged
chr5	88586349	88587094	genic|chr5:88586349-88587094	genic	8.5486	8.5486	73.0786	8.5486	8.85867e+07	41843	Ugt2a3	87324972		0.084918	FALSE	ENSMUSG00000035780	0.084918	7146	1.26175e+06	FALSE	0.000218	0.001004	0.001867	0.015221	0.001867	0.015221	RPM_merged
chr5	88586349	88587094	genic|chr5:88586349-88587094	genic	8.5486	8.5486	73.0786	8.5486	8.85867e+07	41843	Ugt2b38	87409940		0.054282	FALSE	ENSMUSG00000061906	0.054282	7147	1.17678e+06	FALSE	0.000235	0.001067	0.002005	0.0157	0.002005	0.0157	RPM_merged
chr5	88586349	88587094	genic|chr5:88586349-88587094	genic	8.5486	8.5486	73.0786	8.5486	8.85867e+07	41843	Ugt2a1	87459490		0.092018	FALSE	ENSMUSG00000106677	0.092018	7148	1.12723e+06	FALSE	0.000245	0.001108	0.002096	0.015762	0.002096	0.015762	RPM_merged
chr5	88586349	88587094	genic|chr5:88586349-88587094	genic	8.5486	8.5486	73.0786	8.5486	8.85867e+07	41843	Ugt2a2	87459493		0.092018	FALSE	ENSMUSG00000029268	0.092018	7149	1.12723e+06	FALSE	0.000245	0.001108	0.002096	0.015762	0.002096	0.015762	RPM_merged
chr5	88586349	88587094	genic|chr5:88586349-88587094	genic	8.5486	8.5486	73.0786	8.5486	8.85867e+07	41843	Sult1b1	87513339		0.054282	FALSE	ENSMUSG00000029269	0.054282	7150	1.07338e+06	FALSE	0.000258	0.001156	0.002204	0.015442	0.002204	0.015442	RPM_merged
chr5	88586349	88587094	genic|chr5:88586349-88587094	genic	8.5486	8.5486	73.0786	8.5486	8.85867e+07	41843	Sult1d1	87554650		0.059666	FALSE	ENSMUSG00000029273	0.059666	7151	1.03207e+06	FALSE	0.000268	0.001196	0.002294	0.01493	0.002294	0.01493	RPM_merged
chr5	88586349	88587094	genic|chr5:88586349-88587094	genic	8.5486	8.5486	73.0786	8.5486	8.85867e+07	41843	Sult1e1	87575968		0.043643	FALSE	ENSMUSG00000029272	0.043643	7152	1.01075e+06	FALSE	0.000274	0.001218	0.002343	0.013459	0.002343	0.013459	RPM_merged
chr5	88586349	88587094	genic|chr5:88586349-88587094	genic	8.5486	8.5486	73.0786	8.5486	8.85867e+07	41843	Csn2	87692619		0.049006	FALSE	ENSMUSG00000063157	0.049006	7155	894102	FALSE	0.000311	0.001355	0.002657	0.014982	0.002657	0.014982	RPM_merged
chr5	88586349	88587094	genic|chr5:88586349-88587094	genic	8.5486	8.5486	73.0786	8.5486	8.85867e+07	41843	Smr3a	88002525		0.107044	FALSE	ENSMUSG00000029280	0.107044	7165	584196	FALSE	0.000481	0.001962	0.004109	0.014091	0.004109	0.014091	RPM_merged
chr5	88586349	88587094	genic|chr5:88586349-88587094	genic	8.5486	8.5486	73.0786	8.5486	8.85867e+07	41843	Smr2	88086556		0.065203	FALSE	ENSMUSG00000029281	0.065203	7166	500166	FALSE	0.000564	0.002246	0.004817	0.018596	0.004817	0.018596	RPM_merged
chr5	88586349	88587094	genic|chr5:88586349-88587094	genic	8.5486	8.5486	73.0786	8.5486	8.85867e+07	41843	Prol1	88317312		0.078209	FALSE	ENSMUSG00000064156	0.078209	7167	269410	FALSE	0.001062	0.003847	0.009078	0.028393	0.009078	0.028393	RPM_merged
chr5	88586349	88587094	genic|chr5:88586349-88587094	genic	8.5486	8.5486	73.0786	8.5486	8.85867e+07	41843	Amtn	88376108		0.018174	FALSE	ENSMUSG00000029282	0.018174	7168	210614	FALSE	0.001367	0.004766	0.011682	0.033753	0.011682	0.033753	RPM_merged
chr5	88586349	88587094	genic|chr5:88586349-88587094	genic	8.5486	8.5486	73.0786	8.5486	8.85867e+07	41843	Ambn	88455991		0.065203	FALSE	ENSMUSG00000029288	0.065203	7169	130730	FALSE	0.002227	0.007217	0.01904	0.042262	0.01904	0.042262	RPM_merged
chr5	88586349	88587094	genic|chr5:88586349-88587094	genic	8.5486	8.5486	73.0786	8.5486	8.85867e+07	41843	Enam	88487975		0.049006	FALSE	ENSMUSG00000029286	0.049006	7170	98746.5	FALSE	0.002969	0.009213	0.025378	0.047983	0.025378	0.047983	RPM_merged
chr5	88586349	88587094	genic|chr5:88586349-88587094	genic	8.5486	8.5486	73.0786	8.5486	8.85867e+07	41843	Jchain	88519809		0.144824	FALSE	ENSMUSG00000067149	0.144824	7171	66912.5	FALSE	0.004423	0.012925	0.037807	0.058293	0.037807	0.058293	RPM_merged
chr5	88586349	88587094	genic|chr5:88586349-88587094	genic	8.5486	8.5486	73.0786	8.5486	8.85867e+07	41843	Gc	89417511		0.169706	FALSE	ENSMUSG00000035540	0.169706	7178	830790	FALSE	0.000335	0.001444	0.002865	0.016494	0.002865	0.016494	RPM_merged
chr5	88587434	88587934	genic|chr5:88587434-88587934	genic	4.62422	4.62422	21.3834	4.62422	88587684	41844	Prol1	88317312		0.078209	FALSE	ENSMUSG00000064156	0.078209	7167	270372	FALSE	0.001058	0.003835	0.004893	0.015303	0.004893	0.015303	RPM_merged
chr5	88587434	88587934	genic|chr5:88587434-88587934	genic	4.62422	4.62422	21.3834	4.62422	88587684	41844	Amtn	88376108		0.018174	FALSE	ENSMUSG00000029282	0.018174	7168	211576	FALSE	0.00136	0.004747	0.00629	0.018173	0.00629	0.018173	RPM_merged
chr5	88587434	88587934	genic|chr5:88587434-88587934	genic	4.62422	4.62422	21.3834	4.62422	88587684	41844	Ambn	88455991		0.065203	FALSE	ENSMUSG00000029288	0.065203	7169	131693	FALSE	0.002211	0.007171	0.010222	0.02269	0.010222	0.02269	RPM_merged
chr5	88587434	88587934	genic|chr5:88587434-88587934	genic	4.62422	4.62422	21.3834	4.62422	88587684	41844	Enam	88487975		0.049006	FALSE	ENSMUSG00000029286	0.049006	7170	99709	FALSE	0.002939	0.009135	0.013592	0.025699	0.013592	0.025699	RPM_merged
chr5	88587434	88587934	genic|chr5:88587434-88587934	genic	4.62422	4.62422	21.3834	4.62422	88587684	41844	Jchain	88519809		0.144824	FALSE	ENSMUSG00000067149	0.144824	7171	67875	FALSE	0.004358	0.012765	0.020154	0.031075	0.020154	0.031075	RPM_merged
chr5	90986905	90988055	genic|chr5:90986905-90988055	genic	4.60739	4.60739	21.228	4.60739	90987480	41905	Rassf6	90603076		0.243182	FALSE	ENSMUSG00000029370	0.243182	7188	384404	FALSE	0.000738	0.002824	0.0034	0.013326	0.0034	0.013326	RPM_merged
chr5	90986905	90988055	genic|chr5:90986905-90988055	genic	4.60739	4.60739	21.228	4.60739	90987480	41905	Epgn	91027517		0.291558	FALSE	ENSMUSG00000035020	0.291558	7197	40037	FALSE	0.007484	0.020206	0.034481	0.071172	0.034481	0.071172	RPM_merged
chr5	90986905	90988055	genic|chr5:90986905-90988055	genic	4.60739	4.60739	21.228	4.60739	90987480	41905	Gm19619	91257571		0.008055	FALSE	ENSMUSG00000107198	0.008055	7200	270091	FALSE	0.001059	0.003839	0.00488	0.015857	0.00488	0.015857	RPM_merged
chr5	91435212	91435712	intergenic|chr5:91435212-91435712	intergenic	8.12207	8.12207	65.968	8.12207	91435462	41918	Gm19619	91257571		0.008055	FALSE	ENSMUSG00000107198	0.008055	7200	177891	FALSE	0.001625	0.005521	0.013195	0.042872	0.013195	0.042872	RPM_merged
chr5	91435212	91435712	intergenic|chr5:91435212-91435712	intergenic	8.12207	8.12207	65.968	8.12207	91435462	41918	Btc	91357261		0.160935	FALSE	ENSMUSG00000082361	0.160935	7201	78201	FALSE	0.00377	0.011286	0.03062	0.07213	0.03062	0.07213	RPM_merged
chr5	91435212	91435712	intergenic|chr5:91435212-91435712	intergenic	8.12207	8.12207	65.968	8.12207	91435462	41918	1700063O14Rik	91766242		0.250456	FALSE	ENSMUSG00000101978	0.250456	7203	330780	FALSE	0.000861	0.003218	0.00699	0.019503	0.00699	0.019503	RPM_merged
chr5	91456910	91457410	intergenic|chr5:91456910-91457410	intergenic	3.19915	3.19915	10.2346	3.19915	91457160	41920	Gm19619	91257571		0.008055	FALSE	ENSMUSG00000107198	0.008055	7200	199589	FALSE	0.001444	0.004995	0.004619	0.015009	0.004619	0.015009	RPM_merged
chr5	91456910	91457410	intergenic|chr5:91456910-91457410	intergenic	3.19915	3.19915	10.2346	3.19915	91457160	41920	Btc	91357261		0.160935	FALSE	ENSMUSG00000082361	0.160935	7201	99899	FALSE	0.002934	0.00912	0.009385	0.022109	0.009385	0.022109	RPM_merged
chr5	91911346	91912189	intergenic|chr5:91911346-91912189	intergenic	2.33264	2.33264	5.44122	2.33264	9.19118e+07	41937	Rchy1	91948842		0.114274	FALSE	ENSMUSG00000029397	0.114274	7204	37074.5	FALSE	0.008097	0.021603	0.018887	0.024032	0.018887	0.024032	RPM_merged
chr5	92041084	92041584	genic|chr5:92041084-92041584	genic	3.79246	3.79246	14.3828	3.79246	92041334	41941	Rchy1	91948842		0.114274	FALSE	ENSMUSG00000029397	0.114274	7204	92492	FALSE	0.003175	0.009752	0.012039	0.015318	0.012039	0.015318	RPM_merged
chr5	92041084	92041584	genic|chr5:92041084-92041584	genic	3.79246	3.79246	14.3828	3.79246	92041334	41941	Cdkl2	92006074		0.22794	FALSE	ENSMUSG00000029403	0.22794	7207	35260	FALSE	0.008524	0.022567	0.032327	0.044389	0.032327	0.044389	RPM_merged
chr5	92389895	92390395	genic|chr5:92389895-92390395	genic	2.85949	2.85949	8.17667	2.85949	92390145	41985	Nup54	92415540		0.178413	FALSE	ENSMUSG00000034826	0.178413	7218	25395	FALSE	0.01193	0.030024	0.034113	0.023294	0.034113	0.023294	RPM_merged
chr5	92905044	92905942	genic|chr5:92905044-92905942	genic	6.87383	6.87383	47.2496	6.87383	92905493	42041	Mir1961	92788451		0.271018	FALSE	ENSMUSG00000089268	0.271018	7225	117042	FALSE	0.002494	0.007946	0.017146	0.023294	0.017146	0.023294	RPM_merged
chr5	92905044	92905942	genic|chr5:92905044-92905942	genic	6.87383	6.87383	47.2496	6.87383	92905493	42041	Sowahb	93041123		0.144824	FALSE	ENSMUSG00000045314	0.144824	7226	135630	FALSE	0.002145	0.00699	0.014743	0.014093	0.014743	0.014093	RPM_merged
chr5	92948939	92951050	genic|chr5:92948939-92951050	genic	16.0071	16.0071	256.228	16.0071	9.295e+07	42051	Mir1961	92788451		0.271018	FALSE	ENSMUSG00000089268	0.271018	7225	161544	FALSE	0.001793	0.006004	0.028704	0.038996	0.028704	0.038996	RPM_merged
chr5	92948939	92951050	genic|chr5:92948939-92951050	genic	16.0071	16.0071	256.228	16.0071	9.295e+07	42051	Sowahb	93041123		0.144824	FALSE	ENSMUSG00000045314	0.144824	7226	91128.5	FALSE	0.003223	0.009879	0.051594	0.049317	0.051594	0.049317	RPM_merged
chr5	97195239	97195739	intergenic|chr5:97195239-97195739	intergenic	6.56858	6.56858	43.1462	6.56858	97195489	42161	Naa11	97382209		0.211873	FALSE	ENSMUSG00000046000	0.211873	7239	186720	FALSE	0.001546	0.005293	0.010155	0.026132	0.010155	0.026132	RPM_merged
chr5	97195239	97195739	intergenic|chr5:97195239-97195739	intergenic	6.56858	6.56858	43.1462	6.56858	97195489	42161	Gk2	97455130		0.107044	FALSE	ENSMUSG00000050553	0.107044	7241	259641	FALSE	0.001103	0.003973	0.007245	0.021112	0.007245	0.021112	RPM_merged
chr5	97195239	97195739	intergenic|chr5:97195239-97195739	intergenic	6.56858	6.56858	43.1462	6.56858	97195489	42161	Antxr2	97884688		0.203274	FALSE	ENSMUSG00000029338	0.203274	7242	689199	FALSE	0.000406	0.001699	0.002665	0.013873	0.002665	0.013873	RPM_merged
chr5	97427443	97428336	genic|chr5:97427443-97428336	genic	8.40044	8.40044	70.5674	8.40044	9.74279e+07	42171	Naa11	97382209		0.211873	FALSE	ENSMUSG00000046000	0.211873	7239	45680.5	FALSE	0.006538	0.018016	0.054925	0.141344	0.054925	0.141344	RPM_merged
chr5	97427443	97428336	genic|chr5:97427443-97428336	genic	8.40044	8.40044	70.5674	8.40044	9.74279e+07	42171	Gk2	97455130		0.107044	FALSE	ENSMUSG00000050553	0.107044	7241	27240.5	FALSE	0.011103	0.028247	0.093266	0.271796	0.093266	0.271796	RPM_merged
chr5	97427443	97428336	genic|chr5:97427443-97428336	genic	8.40044	8.40044	70.5674	8.40044	9.74279e+07	42171	Antxr2	97884688		0.203274	FALSE	ENSMUSG00000029338	0.203274	7242	456798	FALSE	0.000618	0.00243	0.005195	0.027036	0.005195	0.027036	RPM_merged
chr5	99134812	99136039	intergenic|chr5:99134812-99136039	intergenic	1.76739	1.76739	3.12366	1.76739	9.91354e+07	42204	Rasgef1b	99217420		0.297855	FALSE	ENSMUSG00000089809	0.297855	7250	81994.5	FALSE	0.003591	0.01083	0.006347	0.016351	0.006347	0.016351	RPM_merged
chr5	100605659	100606685	intergenic|chr5:100605659-100606685	intergenic	3.46919	3.46919	12.0353	3.46919	100606172	42308	Coq2	100654726		0.271018	FALSE	ENSMUSG00000029319	0.271018	7263	48554	FALSE	0.006142	0.017084	0.021309	0.023823	0.021309	0.023823	RPM_merged
chr5	103008788	103009288	genic|chr5:103008788-103009288	genic	2.29516	2.29516	5.26778	2.29516	103009038	42504	Mapk10	102908549		0.297855	FALSE	ENSMUSG00000046709	0.297855	7273	100489	FALSE	0.002916	0.009073	0.006693	0.014086	0.006693	0.014086	RPM_merged
chr5	103160430	103160930	genic|chr5:103160430-103160930	genic	2.40356	2.40356	5.77709	2.40356	103160680	42510	4930429D17Rik	103230375		0.121265	FALSE	ENSMUSG00000104956	0.121265	7274	69695	FALSE	0.004242	0.012475	0.010196	0.016389	0.010196	0.016389	RPM_merged
chr5	103341447	103341947	intergenic|chr5:103341447-103341947	intergenic	9.68524	9.68524	93.8038	9.68524	103341697	42529	Mapk10	102908549		0.297855	FALSE	ENSMUSG00000046709	0.297855	7273	433148	FALSE	0.000653	0.002545	0.006324	0.01331	0.006324	0.01331	RPM_merged
chr5	103341447	103341947	intergenic|chr5:103341447-103341947	intergenic	9.68524	9.68524	93.8038	9.68524	103341697	42529	4930429D17Rik	103230375		0.121265	FALSE	ENSMUSG00000104956	0.121265	7274	111322	FALSE	0.002626	0.0083	0.025431	0.04088	0.025431	0.04088	RPM_merged
chr5	103341447	103341947	intergenic|chr5:103341447-103341947	intergenic	9.68524	9.68524	93.8038	9.68524	103341697	42529	Slc10a6	103605711		0.186642	FALSE	ENSMUSG00000029321	0.186642	7277	264014	FALSE	0.001084	0.003916	0.010501	0.016968	0.010501	0.016968	RPM_merged
chr5	104072215	104073183	intergenic|chr5:104072215-104073183	intergenic	3.98134	3.98134	15.8511	3.98134	104072699	42588	Hsd17b11	103989765		0.186642	FALSE	ENSMUSG00000029311	0.186642	7282	82934	FALSE	0.00355	0.010723	0.014133	0.023164	0.014133	0.023164	RPM_merged
chr5	104072215	104073183	intergenic|chr5:104072215-104073183	intergenic	3.98134	3.98134	15.8511	3.98134	104072699	42588	Sparcl1	104079109		0.250456	FALSE	ENSMUSG00000029309	0.250456	7285	6410	FALSE	0.04886	0.099448	0.194529	0.23998	0.194529	0.23998	RPM_merged
chr5	104072215	104073183	intergenic|chr5:104072215-104073183	intergenic	3.98134	3.98134	15.8511	3.98134	104072699	42588	Dspp	104170703		0.211873	FALSE	ENSMUSG00000053268	0.211873	7286	98004	FALSE	0.002992	0.009273	0.011911	0.020175	0.011911	0.020175	RPM_merged
chr5	104072215	104073183	intergenic|chr5:104072215-104073183	intergenic	3.98134	3.98134	15.8511	3.98134	104072699	42588	Dmp1	104197575		0.22794	FALSE	ENSMUSG00000029307	0.22794	7287	124876	FALSE	0.002334	0.007511	0.009293	0.017813	0.009293	0.017813	RPM_merged
chr5	104486180	104486680	genic|chr5:104486180-104486680	genic	3.39527	3.39527	11.5279	3.39527	104486430	42613	Spp1	104435111		0.277901	FALSE	ENSMUSG00000029304	0.277901	7290	51319	FALSE	0.005804	0.016281	0.019705	0.031055	0.019705	0.031055	RPM_merged
chr5	105195863	105196363	intergenic|chr5:105195863-105196363	intergenic	0.397309	0.397309	0.157854	0.397309	105196113	42625	Gbp10	105215699		0.008055	FALSE	ENSMUSG00000105096	0.008055	7299	19586	FALSE	0.015565	0.037637	0.006184	0.014783	0.006184	0.014783	RPM_merged
chr5	105196373	105196873	intergenic|chr5:105196373-105196873	intergenic	2.1404	2.1404	4.58131	2.1404	105196623	42626	Gbp9	105076466		0.178413	FALSE	ENSMUSG00000029298	0.178413	7297	120157	FALSE	0.002428	0.007767	0.005197	0.016997	0.005197	0.016997	RPM_merged
chr5	105196373	105196873	intergenic|chr5:105196373-105196873	intergenic	2.1404	2.1404	4.58131	2.1404	105196623	42626	Gbp4	105115767		0.121265	FALSE	ENSMUSG00000079363	0.121265	7298	80856	FALSE	0.003643	0.010962	0.007798	0.022679	0.007798	0.022679	RPM_merged
chr5	105196373	105196873	intergenic|chr5:105196373-105196873	intergenic	2.1404	2.1404	4.58131	2.1404	105196623	42626	Gbp10	105215699		0.008055	FALSE	ENSMUSG00000105096	0.008055	7299	19076	FALSE	0.015992	0.03851	0.034228	0.081819	0.034228	0.081819	RPM_merged
chr5	105196373	105196873	intergenic|chr5:105196373-105196873	intergenic	2.1404	2.1404	4.58131	2.1404	105196623	42626	Gbp6	105270702		0.022755	FALSE	ENSMUSG00000104713	0.022755	7300	74079	FALSE	0.003985	0.01183	0.008529	0.019744	0.008529	0.019744	RPM_merged
chr5	105240951	105241451	intergenic|chr5:105240951-105241451	intergenic	3.3286	3.3286	11.0796	3.3286	105241201	42628	Gbp8	105014153		0.038757	FALSE	ENSMUSG00000034438	0.038757	7296	227048	FALSE	0.001265	0.004465	0.004212	0.014353	0.004212	0.014353	RPM_merged
chr5	105240951	105241451	intergenic|chr5:105240951-105241451	intergenic	3.3286	3.3286	11.0796	3.3286	105241201	42628	Gbp9	105076466		0.178413	FALSE	ENSMUSG00000029298	0.178413	7297	164735	FALSE	0.001758	0.005902	0.00585	0.019133	0.00585	0.019133	RPM_merged
chr5	105240951	105241451	intergenic|chr5:105240951-105241451	intergenic	3.3286	3.3286	11.0796	3.3286	105241201	42628	Gbp4	105115767		0.121265	FALSE	ENSMUSG00000079363	0.121265	7298	125434	FALSE	0.002324	0.007482	0.007734	0.022494	0.007734	0.022494	RPM_merged
chr5	105240951	105241451	intergenic|chr5:105240951-105241451	intergenic	3.3286	3.3286	11.0796	3.3286	105241201	42628	Gbp10	105215699		0.008055	FALSE	ENSMUSG00000105096	0.008055	7299	25502	FALSE	0.011878	0.029915	0.039538	0.094512	0.039538	0.094512	RPM_merged
chr5	105240951	105241451	intergenic|chr5:105240951-105241451	intergenic	3.3286	3.3286	11.0796	3.3286	105241201	42628	Gbp6	105270702		0.022755	FALSE	ENSMUSG00000104713	0.022755	7300	29501	FALSE	0.010232	0.026354	0.034058	0.078841	0.034058	0.078841	RPM_merged
chr5	105240951	105241451	intergenic|chr5:105240951-105241451	intergenic	3.3286	3.3286	11.0796	3.3286	105241201	42628	Gbp11	105323026		0.059666	FALSE	ENSMUSG00000092021	0.059666	7301	81825	FALSE	0.003599	0.010849	0.01198	0.02619	0.01198	0.02619	RPM_merged
chr5	105400048	105400884	intergenic|chr5:105400048-105400884	intergenic	4.42589	4.42589	19.5885	4.42589	105400466	42634	Gbp10	105215699		0.008055	FALSE	ENSMUSG00000105096	0.008055	7299	184767	FALSE	0.001563	0.005341	0.006916	0.016533	0.006916	0.016533	RPM_merged
chr5	105400048	105400884	intergenic|chr5:105400048-105400884	intergenic	4.42589	4.42589	19.5885	4.42589	105400466	42634	Gbp6	105270702		0.022755	FALSE	ENSMUSG00000104713	0.022755	7300	129764	FALSE	0.002244	0.007264	0.009933	0.022993	0.009933	0.022993	RPM_merged
chr5	105400048	105400884	intergenic|chr5:105400048-105400884	intergenic	4.42589	4.42589	19.5885	4.42589	105400466	42634	Gbp11	105323026		0.059666	FALSE	ENSMUSG00000092021	0.059666	7301	77440	FALSE	0.003808	0.011382	0.016853	0.036845	0.016853	0.036845	RPM_merged
chr5	105648615	105649333	intergenic|chr5:105648615-105649333	intergenic	8.86405	8.86405	78.5713	8.86405	105648974	42665	Gbp8	105014153		0.038757	FALSE	ENSMUSG00000034438	0.038757	7296	634821	FALSE	0.000441	0.001825	0.003913	0.013333	0.003913	0.013333	RPM_merged
chr5	105648615	105649333	intergenic|chr5:105648615-105649333	intergenic	8.86405	8.86405	78.5713	8.86405	105648974	42665	Gbp9	105076466		0.178413	FALSE	ENSMUSG00000029298	0.178413	7297	572508	FALSE	0.000491	0.001997	0.00435	0.014224	0.00435	0.014224	RPM_merged
chr5	105648615	105649333	intergenic|chr5:105648615-105649333	intergenic	8.86405	8.86405	78.5713	8.86405	105648974	42665	Gbp4	105115767		0.121265	FALSE	ENSMUSG00000079363	0.121265	7298	533207	FALSE	0.000528	0.002124	0.004678	0.013606	0.004678	0.013606	RPM_merged
chr5	105648615	105649333	intergenic|chr5:105648615-105649333	intergenic	8.86405	8.86405	78.5713	8.86405	105648974	42665	Gbp10	105215699		0.008055	FALSE	ENSMUSG00000105096	0.008055	7299	433275	FALSE	0.000653	0.002545	0.005786	0.013831	0.005786	0.013831	RPM_merged
chr5	105648615	105649333	intergenic|chr5:105648615-105649333	intergenic	8.86405	8.86405	78.5713	8.86405	105648974	42665	Gbp6	105270702		0.022755	FALSE	ENSMUSG00000104713	0.022755	7300	378272	FALSE	0.00075	0.002864	0.006649	0.015393	0.006649	0.015393	RPM_merged
chr5	105648615	105649333	intergenic|chr5:105648615-105649333	intergenic	8.86405	8.86405	78.5713	8.86405	105648974	42665	Gbp11	105323026		0.059666	FALSE	ENSMUSG00000092021	0.059666	7301	325948	FALSE	0.000874	0.00326	0.007745	0.016932	0.007745	0.016932	RPM_merged
chr5	106502134	106503516	intergenic|chr5:106502134-106503516	intergenic	3.98134	3.98134	15.8511	3.98134	106502825	42723	Zfp644	106616741		0.160935	FALSE	ENSMUSG00000049606	0.160935	7308	113916	FALSE	0.002565	0.008136	0.01021	0.017016	0.01021	0.017016	RPM_merged
chr5	106825239	106825739	intergenic|chr5:106825239-106825739	intergenic	2.75521	2.75521	7.59118	2.75521	106825489	42746	Hfm1	106840197		0.078209	FALSE	ENSMUSG00000043410	0.078209	7309	14708	FALSE	0.020872	0.048286	0.057506	0.091245	0.057506	0.091245	RPM_merged
chr5	106925390	106926555	genic|chr5:106925390-106926555	genic	5.30743	5.30743	28.1688	5.30743	1.06926e+08	42747	Hfm1	106840197		0.078209	FALSE	ENSMUSG00000043410	0.078209	7309	85775.5	FALSE	0.003429	0.010413	0.018201	0.02888	0.018201	0.02888	RPM_merged
chr5	107054978	107055927	intergenic|chr5:107054978-107055927	intergenic	10.1678	10.1678	103.384	10.1678	1.07055e+08	42753	Hfm1	106840197		0.078209	FALSE	ENSMUSG00000043410	0.078209	7309	215256	FALSE	0.001336	0.004677	0.013588	0.021561	0.013588	0.021561	RPM_merged
chr5	107054978	107055927	intergenic|chr5:107054978-107055927	intergenic	10.1678	10.1678	103.384	10.1678	1.07055e+08	42753	Tgfbr3	107106567		0.219971	FALSE	ENSMUSG00000029287	0.219971	7311	51114.5	FALSE	0.005827	0.016337	0.059252	0.081956	0.059252	0.081956	RPM_merged
chr5	107251706	107252206	genic|chr5:107251706-107252206	genic	7.41721	7.41721	55.0151	7.41721	107251956	42768	Tgfbr3	107106567		0.219971	FALSE	ENSMUSG00000029287	0.219971	7311	145389	FALSE	0.001998	0.00658	0.014816	0.020493	0.014816	0.020493	RPM_merged
chr5	107251706	107252206	genic|chr5:107251706-107252206	genic	7.41721	7.41721	55.0151	7.41721	107251956	42768	Brdt	107331194		0.297855	FALSE	ENSMUSG00000029279	0.297855	7312	79238	FALSE	0.003719	0.011157	0.027588	0.032592	0.027588	0.032592	RPM_merged
chr5	107407732	107408232	genic|chr5:107407732-107408232	genic	3.82703	3.82703	14.6462	3.82703	107407982	42782	Brdt	107331194		0.297855	FALSE	ENSMUSG00000029279	0.297855	7312	76788	FALSE	0.003841	0.011466	0.0147	0.017366	0.0147	0.017366	RPM_merged
chr5	107407732	107408232	genic|chr5:107407732-107408232	genic	3.82703	3.82703	14.6462	3.82703	107407982	42782	Lpcat2b	107431549		0.277901	FALSE	ENSMUSG00000033794	0.277901	7314	23567	FALSE	0.012878	0.032041	0.049285	0.03357	0.049285	0.03357	RPM_merged
chr5	107755989	107756826	genic|chr5:107755989-107756826	genic	3.94728	3.94728	15.5811	3.94728	1.07756e+08	42814	4930428O21Rik	107698212		0.22794	FALSE	ENSMUSG00000106333	0.22794	7320	58195.5	FALSE	0.005102	0.014594	0.02014	0.0146	0.02014	0.0146	RPM_merged
chr5	107755989	107756826	genic|chr5:107755989-107756826	genic	3.94728	3.94728	15.5811	3.94728	1.07756e+08	42814	Gfi1	107716655		0.297855	FALSE	ENSMUSG00000029275	0.297855	7321	39752.5	FALSE	0.007539	0.020331	0.029758	0.018982	0.029758	0.018982	RPM_merged
chr5	107868243	107869438	genic|chr5:107868243-107869438	genic	17.443	17.443	304.259	17.443	1.07869e+08	42822	4930428O21Rik	107698212		0.22794	FALSE	ENSMUSG00000106333	0.22794	7320	170628	FALSE	0.001695	0.005724	0.029574	0.021439	0.029574	0.021439	RPM_merged
chr5	107868243	107869438	genic|chr5:107868243-107869438	genic	17.443	17.443	304.259	17.443	1.07869e+08	42822	Gfi1	107716655		0.297855	FALSE	ENSMUSG00000029275	0.297855	7321	152186	FALSE	0.001906	0.006323	0.03325	0.021209	0.03325	0.021209	RPM_merged
chr5	107868243	107869438	genic|chr5:107868243-107869438	genic	17.443	17.443	304.259	17.443	1.07869e+08	42822	Tmed5	108121556		0.107044	FALSE	ENSMUSG00000063406	0.107044	7327	252716	FALSE	0.001134	0.004068	0.019778	0.015591	0.019778	0.015591	RPM_merged
chr5	108262268	108263151	intergenic|chr5:108262268-108263151	intergenic	7.09506	7.09506	50.3399	7.09506	1.08263e+08	42844	9330198I05Rik	108354895		0.169706	FALSE	ENSMUSG00000104904	0.169706	7331	92185.5	FALSE	0.003185	0.00978	0.0226	0.024907	0.0226	0.024907	RPM_merged
chr5	108262268	108263151	intergenic|chr5:108262268-108263151	intergenic	7.09506	7.09506	50.3399	7.09506	1.08263e+08	42844	Pde6b	108388373		0.243182	FALSE	ENSMUSG00000029491	0.243182	7332	125664	FALSE	0.002319	0.00747	0.016455	0.017821	0.016455	0.017821	RPM_merged
chr5	108549117	108550720	genic|chr5:108549117-108550720	genic	15.5237	15.5237	240.986	15.5237	1.0855e+08	42868	9330198I05Rik	108354895		0.169706	FALSE	ENSMUSG00000104904	0.169706	7331	195024	FALSE	0.001479	0.005096	0.022953	0.025296	0.022953	0.025296	RPM_merged
chr5	108549117	108550720	genic|chr5:108549117-108550720	genic	15.5237	15.5237	240.986	15.5237	1.0855e+08	42868	Pde6b	108388373		0.243182	FALSE	ENSMUSG00000029491	0.243182	7332	161546	FALSE	0.001793	0.006003	0.027836	0.030147	0.027836	0.030147	RPM_merged
chr5	108549117	108550720	genic|chr5:108549117-108550720	genic	15.5237	15.5237	240.986	15.5237	1.0855e+08	42868	Rnf212	108729302		0.235604	FALSE	ENSMUSG00000055385	0.235604	7341	179384	FALSE	0.001611	0.005481	0.025005	0.01828	0.025005	0.01828	RPM_merged
chr5	108549117	108550720	genic|chr5:108549117-108550720	genic	15.5237	15.5237	240.986	15.5237	1.0855e+08	42868	1700047L14Rik	108763842		0.22794	FALSE	ENSMUSG00000101762	0.22794	7342	213924	FALSE	0.001345	0.004702	0.020878	0.020748	0.020878	0.020748	RPM_merged
chr5	108549117	108550720	genic|chr5:108549117-108550720	genic	15.5237	15.5237	240.986	15.5237	1.0855e+08	42868	Tmed11	108777235		0.054282	FALSE	ENSMUSG00000004821	0.054282	7343	227316	FALSE	0.001264	0.00446	0.019619	0.02238	0.019619	0.02238	RPM_merged
chr5	108549117	108550720	genic|chr5:108549117-108550720	genic	15.5237	15.5237	240.986	15.5237	1.0855e+08	42868	Vmn2r8	108797193		0.059666	FALSE	ENSMUSG00000090961	0.059666	7344	247274	FALSE	0.001159	0.004145	0.017999	0.023102	0.017999	0.023102	RPM_merged
chr5	108549117	108550720	genic|chr5:108549117-108550720	genic	15.5237	15.5237	240.986	15.5237	1.0855e+08	42868	Vmn2r9	108842947		0.065203	FALSE	ENSMUSG00000091624	0.065203	7345	293028	FALSE	0.000974	0.003576	0.015126	0.023	0.015126	0.023	RPM_merged
chr5	108549117	108550720	genic|chr5:108549117-108550720	genic	15.5237	15.5237	240.986	15.5237	1.0855e+08	42868	Vmn2r10	108995539		0.054282	FALSE	ENSMUSG00000067010	0.054282	7346	445620	FALSE	0.000634	0.002483	0.009846	0.017312	0.009846	0.017312	RPM_merged
chr5	108549117	108550720	genic|chr5:108549117-108550720	genic	15.5237	15.5237	240.986	15.5237	1.0855e+08	42868	Vmn2r11	109046873		0.203274	FALSE	ENSMUSG00000091450	0.203274	7347	496954	FALSE	0.000567	0.002259	0.008806	0.01606	0.008806	0.01606	RPM_merged
chr5	108549117	108550720	genic|chr5:108549117-108550720	genic	15.5237	15.5237	240.986	15.5237	1.0855e+08	42868	Vmn2r12	109085849		0.084918	FALSE	ENSMUSG00000090688	0.084918	7348	535930	FALSE	0.000525	0.002115	0.00815	0.014982	0.00815	0.014982	RPM_merged
chr5	108549117	108550720	genic|chr5:108549117-108550720	genic	15.5237	15.5237	240.986	15.5237	1.0855e+08	42868	Vmn2r13	109156068		0.049006	FALSE	ENSMUSG00000091635	0.049006	7349	606150	FALSE	0.000463	0.0019	0.007185	0.013309	0.007185	0.013309	RPM_merged
chr5	108697304	108698473	genic|chr5:108697304-108698473	genic	8.48515	8.48515	71.9977	8.48515	1.08698e+08	42893	Rnf212	108729302		0.235604	FALSE	ENSMUSG00000055385	0.235604	7341	31413.5	FALSE	0.009594	0.024953	0.081411	0.059515	0.081411	0.059515	RPM_merged
chr5	108697304	108698473	genic|chr5:108697304-108698473	genic	8.48515	8.48515	71.9977	8.48515	1.08698e+08	42893	1700047L14Rik	108763842		0.22794	FALSE	ENSMUSG00000101762	0.22794	7342	65953.5	FALSE	0.004488	0.013088	0.038086	0.037848	0.038086	0.037848	RPM_merged
chr5	108697304	108698473	genic|chr5:108697304-108698473	genic	8.48515	8.48515	71.9977	8.48515	1.08698e+08	42893	Tmed11	108777235		0.054282	FALSE	ENSMUSG00000004821	0.054282	7343	79346.5	FALSE	0.003714	0.011144	0.031516	0.035951	0.031516	0.035951	RPM_merged
chr5	108697304	108698473	genic|chr5:108697304-108698473	genic	8.48515	8.48515	71.9977	8.48515	1.08698e+08	42893	Vmn2r8	108797193		0.059666	FALSE	ENSMUSG00000090961	0.059666	7344	99304.5	FALSE	0.002952	0.009168	0.025045	0.032145	0.025045	0.032145	RPM_merged
chr5	108697304	108698473	genic|chr5:108697304-108698473	genic	8.48515	8.48515	71.9977	8.48515	1.08698e+08	42893	Vmn2r9	108842947		0.065203	FALSE	ENSMUSG00000091624	0.065203	7345	145058	FALSE	0.002002	0.006593	0.016989	0.025832	0.016989	0.025832	RPM_merged
chr5	108697304	108698473	genic|chr5:108697304-108698473	genic	8.48515	8.48515	71.9977	8.48515	1.08698e+08	42893	Vmn2r10	108995539		0.054282	FALSE	ENSMUSG00000067010	0.054282	7346	297650	FALSE	0.000959	0.003528	0.008136	0.014306	0.008136	0.014306	RPM_merged
chr5	108703625	108705003	genic|chr5:108703625-108705003	genic	6.18976	6.18976	38.3131	6.18976	108704314	42894	Rnf212	108729302		0.235604	FALSE	ENSMUSG00000055385	0.235604	7341	24988	FALSE	0.012129	0.030449	0.075073	0.054882	0.075073	0.054882	RPM_merged
chr5	108703625	108705003	genic|chr5:108703625-108705003	genic	6.18976	6.18976	38.3131	6.18976	108704314	42894	1700047L14Rik	108763842		0.22794	FALSE	ENSMUSG00000101762	0.22794	7342	59528	FALSE	0.004985	0.014309	0.030858	0.030666	0.030858	0.030666	RPM_merged
chr5	108703625	108705003	genic|chr5:108703625-108705003	genic	6.18976	6.18976	38.3131	6.18976	108704314	42894	Tmed11	108777235		0.054282	FALSE	ENSMUSG00000004821	0.054282	7343	72921	FALSE	0.00405	0.011993	0.025067	0.028595	0.025067	0.028595	RPM_merged
chr5	108703625	108705003	genic|chr5:108703625-108705003	genic	6.18976	6.18976	38.3131	6.18976	108704314	42894	Vmn2r8	108797193		0.059666	FALSE	ENSMUSG00000090961	0.059666	7344	92879	FALSE	0.003161	0.009717	0.019566	0.025112	0.019566	0.025112	RPM_merged
chr5	108703625	108705003	genic|chr5:108703625-108705003	genic	6.18976	6.18976	38.3131	6.18976	108704314	42894	Vmn2r9	108842947		0.065203	FALSE	ENSMUSG00000091624	0.065203	7345	138633	FALSE	0.002097	0.006858	0.012982	0.019739	0.012982	0.019739	RPM_merged
chr5	108743459	108745107	genic|chr5:108743459-108745107	genic	4.49558	4.49558	20.2102	4.49558	108744283	42899	Rnf212	108729302		0.235604	FALSE	ENSMUSG00000055385	0.235604	7341	14981	FALSE	0.020482	0.04752	0.092079	0.067314	0.092079	0.067314	RPM_merged
chr5	108743459	108745107	genic|chr5:108743459-108745107	genic	4.49558	4.49558	20.2102	4.49558	108744283	42899	1700047L14Rik	108763842		0.22794	FALSE	ENSMUSG00000101762	0.22794	7342	19559	FALSE	0.015587	0.037682	0.070074	0.069637	0.070074	0.069637	RPM_merged
chr5	108743459	108745107	genic|chr5:108743459-108745107	genic	4.49558	4.49558	20.2102	4.49558	108744283	42899	Tmed11	108777235		0.054282	FALSE	ENSMUSG00000004821	0.054282	7343	32952	FALSE	0.009136	0.023936	0.041071	0.046852	0.041071	0.046852	RPM_merged
chr5	108743459	108745107	genic|chr5:108743459-108745107	genic	4.49558	4.49558	20.2102	4.49558	108744283	42899	Vmn2r8	108797193		0.059666	FALSE	ENSMUSG00000090961	0.059666	7344	52910	FALSE	0.005625	0.015854	0.025287	0.032456	0.025287	0.032456	RPM_merged
chr5	108743459	108745107	genic|chr5:108743459-108745107	genic	4.49558	4.49558	20.2102	4.49558	108744283	42899	Vmn2r9	108842947		0.065203	FALSE	ENSMUSG00000091624	0.065203	7345	98664	FALSE	0.002971	0.009219	0.013358	0.020311	0.013358	0.020311	RPM_merged
chr5	110022994	110024081	intergenic|chr5:110022994-110024081	intergenic	8.2968	8.2968	68.8369	8.2968	1.10024e+08	42929	Gm15446	109933563		0.078209	FALSE	ENSMUSG00000090015	0.078209	7356	89974.5	FALSE	0.003266	0.009989	0.027093	0.022558	0.027093	0.022558	RPM_merged
chr5	118010374	118011123	intergenic|chr5:118010374-118011123	intergenic	11.5407	11.5407	133.188	11.5407	1.18011e+08	44351	Nos1	117866839		0.291558	FALSE	ENSMUSG00000029361	0.291558	7491	143910	FALSE	0.002019	0.006639	0.023295	0.015078	0.023295	0.015078	RPM_merged
chr5	125946515	125947547	intergenic|chr5:125946515-125947547	intergenic	11.0239	11.0239	121.526	11.0239	125947031	45760	Gm4868	125847826		0.219971	FALSE	ENSMUSG00000091970	0.219971	7627	99205	FALSE	0.002955	0.009176	0.032572	0.03618	0.032572	0.03618	RPM_merged
chr5	127404624	127405808	genic|chr5:127404624-127405808	genic	7.83238	7.83238	61.3462	7.83238	127405216	45787	4930572K03Rik	127170565		0.144824	FALSE	ENSMUSG00000105308	0.144824	7629	234651	FALSE	0.001223	0.004339	0.009582	0.014714	0.009582	0.014714	RPM_merged
chr5	127404624	127405808	genic|chr5:127404624-127405808	genic	7.83238	7.83238	61.3462	7.83238	127405216	45787	Tmem132cos	127256860		0.25723	FALSE	ENSMUSG00000087104	0.25723	7631	148356	FALSE	0.001957	0.006465	0.015325	0.018649	0.015325	0.018649	RPM_merged
chr5	130330564	130331786	genic|chr5:130330564-130331786	genic	6.58494	6.58494	43.3614	6.58494	130331175	46073	Caln1	130369458		0.297855	FALSE	ENSMUSG00000060371	0.297855	7665	38283	FALSE	0.007835	0.021009	0.051595	0.052622	0.051595	0.052622	RPM_merged
chr5	130330564	130331786	genic|chr5:130330564-130331786	genic	6.58494	6.58494	43.3614	6.58494	130331175	46073	A330070K13Rik	130378851		0.291558	FALSE	ENSMUSG00000052014	0.291558	7666	47676	FALSE	0.006258	0.017358	0.04121	0.044862	0.04121	0.044862	RPM_merged
chr5	131398208	131398708	genic|chr5:131398208-131398708	genic	1.35743	1.35743	1.84261	1.35743	131398458	46117	Gm29681	131391600		0.178413	FALSE	ENSMUSG00000105387	0.178413	7668	6858	FALSE	0.045594	0.093772	0.061891	0.098333	0.061891	0.098333	RPM_merged
chr5	131843716	131844665	genic|chr5:131843716-131844665	genic	5.4447	5.4447	29.6448	5.4447	1.31844e+08	46170	4930563F08Rik	131880269		0.277901	FALSE	ENSMUSG00000105773	0.277901	7670	36078.5	FALSE	0.008326	0.022121	0.045332	0.063986	0.045332	0.063986	RPM_merged
chr5	132074209	132075391	genic|chr5:132074209-132075391	genic	11.3503	11.3503	128.83	11.3503	132074800	46181	4930563F08Rik	131880269		0.277901	FALSE	ENSMUSG00000105773	0.277901	7670	194531	FALSE	0.001482	0.005107	0.016826	0.023749	0.016826	0.023749	RPM_merged
chr5	136710668	136711168	intergenic|chr5:136710668-136711168	intergenic	15.8782	15.8782	252.118	15.8782	136710918	46770	Col26a1	136741760		0.22794	FALSE	ENSMUSG00000004415	0.22794	7736	30842	FALSE	0.009777	0.025355	0.155236	0.107684	0.155236	0.107684	RPM_merged
chr5	145354004	145354504	genic|chr5:145354004-145354504	genic	6.42557	6.42557	41.2879	6.42557	145354254	48040	Cyp3a57	145345269		0.194785	FALSE	ENSMUSG00000070419	0.194785	7910	8985	FALSE	0.034575	0.074134	0.222164	0.206003	0.222164	0.206003	RPM_merged
chr5	145354004	145354504	genic|chr5:145354004-145354504	genic	6.42557	6.42557	41.2879	6.42557	145354254	48040	Cyp3a16	145436309		0.054282	FALSE	ENSMUSG00000038656	0.054282	7911	82055	FALSE	0.003589	0.010823	0.023059	0.036798	0.023059	0.036798	RPM_merged
chr5	145354004	145354504	genic|chr5:145354004-145354504	genic	6.42557	6.42557	41.2879	6.42557	145354254	48040	Cyp3a41b	145558664		0.019997	FALSE	ENSMUSG00000075552	0.019997	7912	204410	FALSE	0.001409	0.004892	0.009054	0.017177	0.009054	0.017177	RPM_merged
chr5	145354004	145354504	genic|chr5:145354004-145354504	genic	6.42557	6.42557	41.2879	6.42557	145354254	48040	Cyp3a41a	145558664		0.019997	FALSE	ENSMUSG00000075551	0.019997	7913	204410	FALSE	0.001409	0.004892	0.009054	0.017177	0.009054	0.017177	RPM_merged
chr5	146424672	146425358	genic|chr5:146424672-146425358	genic	4.48097	4.48097	20.0791	4.48097	146425015	48083	Gm6408	146481943		0.160935	FALSE	ENSMUSG00000096344	0.160935	7923	56928	FALSE	0.005219	0.014876	0.023385	0.026404	0.023385	0.026404	RPM_merged
chr5	146424672	146425358	genic|chr5:146424672-146425358	genic	4.48097	4.48097	20.0791	4.48097	146425015	48083	Gm6370	146491357		0.028292	FALSE	ENSMUSG00000096527	0.028292	7924	66342	FALSE	0.004462	0.013021	0.019992	0.022849	0.019992	0.022849	RPM_merged
chr5	146424672	146425358	genic|chr5:146424672-146425358	genic	4.48097	4.48097	20.0791	4.48097	146425015	48083	Gm3415	146502377		0.008055	FALSE	ENSMUSG00000095557	0.008055	7925	77362	FALSE	0.003812	0.011392	0.017081	0.01987	0.017081	0.01987	RPM_merged
chr5	146424672	146425358	genic|chr5:146424672-146425358	genic	4.48097	4.48097	20.0791	4.48097	146425015	48083	4930449I24Rik	146502399		0.008055	FALSE	ENSMUSG00000079093	0.008055	7926	77384	FALSE	0.003811	0.011389	0.017076	0.019865	0.017076	0.019865	RPM_merged
chr5	146424672	146425358	genic|chr5:146424672-146425358	genic	4.48097	4.48097	20.0791	4.48097	146425015	48083	Gm3402	146514123		0.059666	FALSE	ENSMUSG00000041505	0.059666	7927	89108	FALSE	0.003298	0.010074	0.014778	0.017173	0.014778	0.017173	RPM_merged
chr5	146424672	146425358	genic|chr5:146424672-146425358	genic	4.48097	4.48097	20.0791	4.48097	146425015	48083	Gm3404	146525801		0.054282	FALSE	ENSMUSG00000079091	0.054282	7928	100786	FALSE	0.002907	0.00905	0.013027	0.015107	0.013027	0.015107	RPM_merged
chr5	146424672	146425358	genic|chr5:146424672-146425358	genic	4.48097	4.48097	20.0791	4.48097	146425015	48083	Gm3409	146537648		0.043643	FALSE	ENSMUSG00000096664	0.043643	7929	112633	FALSE	0.002594	0.008216	0.011626	0.013509	0.011626	0.013509	RPM_merged
chr5	147399802	147401314	genic|chr5:147399802-147401314	genic	7.25136	7.25136	52.5823	7.25136	147400558	48175	Plut	147228598		0.160935	FALSE	ENSMUSG00000092570	0.160935	7939	171960	FALSE	0.001682	0.005686	0.012197	0.019113	0.012197	0.019113	RPM_merged
chr5	147399802	147401314	genic|chr5:147399802-147401314	genic	7.25136	7.25136	52.5823	7.25136	147400558	48175	Mir7k	147283189		0.219971	FALSE	ENSMUSG00000098687	0.219971	7941	117369	FALSE	0.002487	0.007927	0.018036	0.021899	0.018036	0.021899	RPM_merged
chr5	147399802	147401314	genic|chr5:147399802-147401314	genic	7.25136	7.25136	52.5823	7.25136	147400558	48175	Flt3	147330742		0.25723	FALSE	ENSMUSG00000042817	0.25723	7944	69816	FALSE	0.004234	0.012456	0.030705	0.037017	0.030705	0.037017	RPM_merged
chr5	147399802	147401314	genic|chr5:147399802-147401314	genic	7.25136	7.25136	52.5823	7.25136	147400558	48175	Flt1	147561604		0.25723	FALSE	ENSMUSG00000029648	0.25723	7947	161046	FALSE	0.001799	0.00602	0.013044	0.022989	0.013044	0.022989	RPM_merged
chr5	148802498	148802998	intergenic|chr5:148802498-148802998	intergenic	8.31095	8.31095	69.0719	8.31095	148802748	48307	Katnal1	148871584		0.271018	FALSE	ENSMUSG00000041298	0.271018	7955	68836	FALSE	0.004296	0.01261	0.035705	0.030892	0.035705	0.030892	RPM_merged
chr5	148808256	148810642	intergenic|chr5:148808256-148810642	intergenic	7.52289	7.52289	56.5938	7.52289	148809449	48309	Katnal1	148871584		0.271018	FALSE	ENSMUSG00000041298	0.271018	7955	62135	FALSE	0.004771	0.013785	0.035893	0.031055	0.035893	0.031055	RPM_merged
chr5	148831108	148832027	intergenic|chr5:148831108-148832027	intergenic	2.19306	2.19306	4.80951	2.19306	1.48832e+08	48315	Katnal1	148871584		0.271018	FALSE	ENSMUSG00000041298	0.271018	7955	40016.5	FALSE	0.007488	0.020215	0.016421	0.014208	0.016421	0.014208	RPM_merged
chr5	150056963	150058478	genic|chr5:150056963-150058478	genic	5.21226	5.21226	27.1676	5.21226	1.50058e+08	48455	Rxfp2	150018675		0.186642	FALSE	ENSMUSG00000053368	0.186642	7973	39045.5	FALSE	0.007679	0.020651	0.040023	0.054173	0.040023	0.054173	RPM_merged
chr5	150550856	150551821	genic|chr5:150550856-150551821	genic	4.07428	4.07428	16.5997	4.07428	1.50551e+08	48502	N4bp2l1	150571643		0.203274	FALSE	ENSMUSG00000041132	0.203274	7978	20304.5	FALSE	0.015001	0.036475	0.06112	0.074115	0.06112	0.074115	RPM_merged
chr5	151296260	151296760	intergenic|chr5:151296260-151296760	intergenic	8.26674	8.26674	68.3389	8.26674	151296510	48584	Stard13	151037515		0.186642	FALSE	ENSMUSG00000016128	0.186642	7982	258995	FALSE	0.001106	0.003982	0.009141	0.013958	0.009141	0.013958	RPM_merged
chr5	151296260	151296760	intergenic|chr5:151296260-151296760	intergenic	8.26674	8.26674	68.3389	8.26674	151296510	48584	Vmn2r18	151561661		0.092018	FALSE	ENSMUSG00000091794	0.092018	7984	265151	FALSE	0.001079	0.003901	0.008924	0.028802	0.008924	0.028802	RPM_merged
chr6	3493998	3494998	genic|chr6:3493998-3494998	genic	3.37954	3.37954	11.4213	3.37954	3494498	48604	Mir489	3721897		0.22794	FALSE	ENSMUSG00000070107	0.22794	7992	227399	FALSE	0.001263	0.004459	0.00427	0.014712	0.00427	0.014712	RPM_merged
chr6	3493998	3494998	genic|chr6:3493998-3494998	genic	3.37954	3.37954	11.4213	3.37954	3494498	48604	Mir653	3721301		0.219971	FALSE	ENSMUSG00000076357	0.219971	7991	226803	FALSE	0.001267	0.004469	0.004281	0.014921	0.004281	0.014921	RPM_merged
chr6	3493998	3494998	genic|chr6:3493998-3494998	genic	3.37954	3.37954	11.4213	3.37954	3494498	48604	Calcr	3685680		0.092018	FALSE	ENSMUSG00000023964	0.092018	7990	191182	FALSE	0.001509	0.005185	0.0051	0.034744	0.0051	0.034744	RPM_merged
chr6	3493998	3494998	genic|chr6:3493998-3494998	genic	3.37954	3.37954	11.4213	3.37954	3494498	48604	Samd9l	3372258		0.121265	FALSE	ENSMUSG00000047735	0.121265	7987	122240	FALSE	0.002386	0.007651	0.008063	0.065056	0.008063	0.065056	RPM_merged
chr6	5380111	5381327	intergenic|chr6:5380111-5381327	intergenic	5.97007	5.97007	35.6417	5.97007	5380719	48674	Pon3	5216256		0.22794	FALSE	ENSMUSG00000029759	0.22794	8005	164463	FALSE	0.001761	0.005911	0.010511	0.04488	0.010511	0.04488	RPM_merged
chr6	5380111	5381327	intergenic|chr6:5380111-5381327	intergenic	5.97007	5.97007	35.6417	5.97007	5380719	48674	Pdk4	5483351		0.178413	FALSE	ENSMUSG00000019577	0.178413	8008	102632	FALSE	0.002854	0.008908	0.017037	0.05115	0.017037	0.05115	RPM_merged
chr6	6364016	6364516	genic|chr6:6364016-6364516	genic	2.29516	2.29516	5.26778	2.29516	6364266	48713	Gm20619	6248659		0.250456	FALSE	ENSMUSG00000093482	0.250456	8012	115607	FALSE	0.002526	0.008032	0.005798	0.017408	0.005798	0.017408	RPM_merged
chr6	6463798	6464298	intergenic|chr6:6463798-6464298	intergenic	4.42589	4.42589	19.5885	4.42589	6464048	48717	Gm20619	6248659		0.250456	FALSE	ENSMUSG00000093482	0.250456	8012	215389	FALSE	0.001336	0.004674	0.005911	0.017748	0.005911	0.017748	RPM_merged
chr6	6463798	6464298	intergenic|chr6:6463798-6464298	intergenic	4.42589	4.42589	19.5885	4.42589	6464048	48717	Sem1	6558275		0.078209	FALSE	ENSMUSG00000042541	0.078209	8013	94227	FALSE	0.003115	0.009596	0.013785	0.041136	0.013785	0.041136	RPM_merged
chr6	6463798	6464298	intergenic|chr6:6463798-6464298	intergenic	4.42589	4.42589	19.5885	4.42589	6464048	48717	Dlx6os1	6820543		0.178413	FALSE	ENSMUSG00000090063	0.178413	8014	356495	FALSE	0.000797	0.003015	0.003528	0.01628	0.003528	0.01628	RPM_merged
chr6	12748404	12749753	genic|chr6:12748404-12749753	genic	11.5806	11.5806	134.11	11.5806	1.27491e+07	48832	Gm6578	12099521		0.084918	FALSE	ENSMUSG00000057223	0.084918	8033	649558	FALSE	0.000431	0.001789	0.004993	0.024638	0.004993	0.024638	RPM_merged
chr6	12748404	12749753	genic|chr6:12748404-12749753	genic	11.5806	11.5806	134.11	11.5806	1.27491e+07	48832	Thsd7a	12311608		0.263961	FALSE	ENSMUSG00000032625	0.263961	8034	437470	FALSE	0.000646	0.002523	0.007485	0.05022	0.007485	0.05022	RPM_merged
chr6	12748404	12749753	genic|chr6:12748404-12749753	genic	11.5806	11.5806	134.11	11.5806	1.27491e+07	48832	Vwde	13156440		0.169706	FALSE	ENSMUSG00000079679	0.169706	8036	407362	FALSE	0.000695	0.002685	0.008052	0.021255	0.008052	0.021255	RPM_merged
chr6	12748404	12749753	genic|chr6:12748404-12749753	genic	11.5806	11.5806	134.11	11.5806	1.27491e+07	48832	1700016P04Rik	13413337		0.178413	FALSE	ENSMUSG00000101894	0.178413	8037	664258	FALSE	0.000421	0.001755	0.00488	0.019416	0.00488	0.019416	RPM_merged
chr6	12748404	12749753	genic|chr6:12748404-12749753	genic	11.5806	11.5806	134.11	11.5806	1.27491e+07	48832	Tmem168	13580689		0.160935	FALSE	ENSMUSG00000029569	0.160935	8038	831610	FALSE	0.000335	0.001443	0.003877	0.013598	0.003877	0.013598	RPM_merged
chr6	12748404	12749753	genic|chr6:12748404-12749753	genic	11.5806	11.5806	134.11	11.5806	1.27491e+07	48832	Ppp1r3a	14713822		0.152619	FALSE	ENSMUSG00000042717	0.152619	8042	1.96474e+06	FALSE	0.000139	0.000683	0.001607	0.014183	0.001607	0.014183	RPM_merged
chr6	12833288	12833788	intergenic|chr6:12833288-12833788	intergenic	5.02426	5.02426	25.2432	5.02426	12833538	48835	Thsd7a	12311608		0.263961	FALSE	ENSMUSG00000032625	0.263961	8034	521930	FALSE	0.000539	0.002164	0.00271	0.018184	0.00271	0.018184	RPM_merged
chr6	16956939	16957768	intergenic|chr6:16956939-16957768	intergenic	3.0857	3.0857	9.52154	3.0857	1.69574e+07	48919	Gm36669	16777524		0.136703	FALSE	ENSMUSG00000107022	0.136703	8045	179830	FALSE	0.001607	0.005469	0.004958	0.02748	0.004958	0.02748	RPM_merged
chr6	16956939	16957768	intergenic|chr6:16956939-16957768	intergenic	3.0857	3.0857	9.52154	3.0857	1.69574e+07	48919	Tfec	16833381		0.107044	FALSE	ENSMUSG00000029553	0.107044	8046	123972	FALSE	0.002352	0.007558	0.007256	0.050067	0.007256	0.050067	RPM_merged
chr6	16956939	16957768	intergenic|chr6:16956939-16957768	intergenic	3.0857	3.0857	9.52154	3.0857	1.69574e+07	48919	Gm4876	17076261		0.211873	FALSE	ENSMUSG00000054556	0.211873	8048	118908	FALSE	0.002454	0.007838	0.007573	0.02264	0.007573	0.02264	RPM_merged
chr6	19945548	19946048	intergenic|chr6:19945548-19946048	intergenic	5.03668	5.03668	25.3681	5.03668	19945798	48979	4930524B17Rik	19247899		0.030962	FALSE	ENSMUSG00000107217	0.030962	8061	697899	FALSE	0.000401	0.001681	0.002018	0.030303	0.002018	0.030303	RPM_merged
chr6	19945548	19946048	intergenic|chr6:19945548-19946048	intergenic	5.03668	5.03668	25.3681	5.03668	19945798	48979	Mir6370	19555342		0.169706	FALSE	ENSMUSG00000099149	0.169706	8062	390456	FALSE	0.000726	0.002786	0.003658	0.022493	0.003658	0.022493	RPM_merged
chr6	21839813	21840884	genic|chr6:21839813-21840884	genic	5.03668	5.03668	25.3681	5.03668	2.18403e+07	48996	Tspan12	21771391		0.178413	FALSE	ENSMUSG00000029669	0.178413	8064	68957.5	FALSE	0.004288	0.012591	0.021599	0.078021	0.021599	0.078021	RPM_merged
chr6	22000912	22001737	genic|chr6:22000912-22001737	genic	3.45061	3.45061	11.9067	3.45061	2.20013e+07	49008	Tspan12	21771391		0.178413	FALSE	ENSMUSG00000029669	0.178413	8064	229934	FALSE	0.001249	0.004416	0.00431	0.015569	0.00431	0.015569	RPM_merged
chr6	22003171	22004502	genic|chr6:22003171-22004502	genic	7.23554	7.23554	52.3531	7.23554	2.20038e+07	49009	Tspan12	21771391		0.178413	FALSE	ENSMUSG00000029669	0.178413	8064	232446	FALSE	0.001235	0.004374	0.008938	0.032286	0.008938	0.032286	RPM_merged
chr6	22003171	22004502	genic|chr6:22003171-22004502	genic	7.23554	7.23554	52.3531	7.23554	2.20038e+07	49009	Fam3c	22306522		0.128669	FALSE	ENSMUSG00000029672	0.128669	8068	302686	FALSE	0.000943	0.003477	0.00682	0.014781	0.00682	0.014781	RPM_merged
chr6	22205663	22207592	genic|chr6:22205663-22207592	genic	9.07027	9.07027	82.2698	9.07027	2.22066e+07	49016	Tspan12	21771391		0.178413	FALSE	ENSMUSG00000029669	0.178413	8064	435236	FALSE	0.00065	0.002535	0.005894	0.021289	0.005894	0.021289	RPM_merged
chr6	22205663	22207592	genic|chr6:22205663-22207592	genic	9.07027	9.07027	82.2698	9.07027	2.22066e+07	49016	Fam3c	22306522		0.128669	FALSE	ENSMUSG00000029672	0.128669	8068	99894.5	FALSE	0.002934	0.00912	0.02661	0.057673	0.02661	0.057673	RPM_merged
chr6	22205663	22207592	genic|chr6:22205663-22207592	genic	9.07027	9.07027	82.2698	9.07027	2.22066e+07	49016	Aass	23072173		0.028292	FALSE	ENSMUSG00000029695	0.028292	8070	865546	FALSE	0.000321	0.001394	0.002915	0.019735	0.002915	0.019735	RPM_merged
chr6	24100610	24101110	genic|chr6:24100610-24101110	genic	5.89726	5.89726	34.7777	5.89726	24100860	49075	Rnf133	23648869		0.178413	FALSE	ENSMUSG00000051956	0.178413	8073	451991	FALSE	0.000625	0.002453	0.003686	0.019517	0.003686	0.019517	RPM_merged
chr6	24100610	24101110	genic|chr6:24100610-24101110	genic	5.89726	5.89726	34.7777	5.89726	24100860	49075	Rnf148	23653895		0.25723	FALSE	ENSMUSG00000078179	0.25723	8074	446965	FALSE	0.000632	0.002477	0.003729	0.020078	0.003729	0.020078	RPM_merged
chr6	24100610	24101110	genic|chr6:24100610-24101110	genic	5.89726	5.89726	34.7777	5.89726	24100860	49075	Tas2r118	23969161		0.25723	FALSE	ENSMUSG00000043865	0.25723	8075	131699	FALSE	0.00221	0.007171	0.013036	0.027492	0.013036	0.027492	RPM_merged
chr6	24100610	24101110	genic|chr6:24100610-24101110	genic	5.89726	5.89726	34.7777	5.89726	24100860	49075	Slc13a1	24088283		0.152619	FALSE	ENSMUSG00000029700	0.152619	8076	12577	FALSE	0.024501	0.05533	0.144486	0.404983	0.144486	0.404983	RPM_merged
chr6	24100610	24101110	genic|chr6:24100610-24101110	genic	5.89726	5.89726	34.7777	5.89726	24100860	49075	Iqub	24444865		0.297855	FALSE	ENSMUSG00000046192	0.297855	8077	344005	FALSE	0.000827	0.00311	0.004876	0.02049	0.004876	0.02049	RPM_merged
chr6	27305335	27305835	genic|chr6:27305335-27305835	genic	4.87972	4.87972	23.8117	4.87972	27305585	49114	Grm8	27275121		0.099661	FALSE	ENSMUSG00000024211	0.099661	8090	30464	FALSE	0.009901	0.025628	0.048314	0.187564	0.048314	0.187564	RPM_merged
chr6	27308594	27309094	genic|chr6:27308594-27309094	genic	2.85949	2.85949	8.17667	2.85949	27308844	49115	Grm8	27275121		0.099661	FALSE	ENSMUSG00000024211	0.099661	8090	33723	FALSE	0.008922	0.023459	0.025513	0.099046	0.025513	0.099046	RPM_merged
chr6	31057200	31057700	intergenic|chr6:31057200-31057700	intergenic	6.14448	6.14448	37.7546	6.14448	31057450	49411	Klf14	30956021		0.065203	FALSE	ENSMUSG00000073209	0.065203	8137	101429	FALSE	0.002888	0.009	0.017747	0.018378	0.017747	0.018378	RPM_merged
chr6	31161420	31162518	genic|chr6:31161420-31162518	genic	12.5107	12.5107	156.518	12.5107	31161969	49455	Klf14	30956021		0.065203	FALSE	ENSMUSG00000073209	0.065203	8137	205948	FALSE	0.001398	0.00486	0.017494	0.018115	0.017494	0.018115	RPM_merged
chr6	32373726	32374554	genic|chr6:32373726-32374554	genic	8.2823	8.2823	68.5965	8.2823	32374140	49566	Chchd3	32792207		0.291558	FALSE	ENSMUSG00000053768	0.291558	8150	418067	FALSE	0.000677	0.002625	0.005608	0.014743	0.005608	0.014743	RPM_merged
chr6	34292485	34293520	intergenic|chr6:34292485-34293520	intergenic	4.87972	4.87972	23.8117	4.87972	3.4293e+07	49657	Akr1b7	34412362		0.186642	FALSE	ENSMUSG00000052131	0.186642	8157	119360	FALSE	0.002445	0.007812	0.01193	0.017565	0.01193	0.017565	RPM_merged
chr6	35271452	35272316	genic|chr6:35271452-35272316	genic	4.29906	4.29906	18.4819	4.29906	35271884	49732	Fam180a	35312744		0.203274	FALSE	ENSMUSG00000047420	0.203274	8169	40860	FALSE	0.00733	0.019851	0.03151	0.046689	0.03151	0.046689	RPM_merged
chr6	36722716	36723641	genic|chr6:36722716-36723641	genic	8.32828	8.32828	69.3603	8.32828	3.67232e+07	49769	9330158H04Rik	36333138		0.049006	FALSE	ENSMUSG00000073154	0.049006	8172	390040	FALSE	0.000727	0.002788	0.006055	0.021642	0.006055	0.021642	RPM_merged
chr6	36722716	36723641	genic|chr6:36722716-36723641	genic	8.32828	8.32828	69.3603	8.32828	3.67232e+07	49769	Mir490	36421742		0.219971	FALSE	ENSMUSG00000070075	0.219971	8174	301436	FALSE	0.000947	0.003489	0.007883	0.019153	0.007883	0.019153	RPM_merged
chr6	36722716	36723641	genic|chr6:36722716-36723641	genic	8.32828	8.32828	69.3603	8.32828	3.67232e+07	49769	Ptn	36714929		0.121265	FALSE	ENSMUSG00000029838	0.121265	8175	8249.5	FALSE	0.037735	0.079852	0.314269	0.43434	0.314269	0.43434	RPM_merged
chr6	36722716	36723641	genic|chr6:36722716-36723641	genic	8.32828	8.32828	69.3603	8.32828	3.67232e+07	49769	Dgki	36837382		0.235604	FALSE	ENSMUSG00000038665	0.235604	8176	114204	FALSE	0.002558	0.008118	0.021303	0.035501	0.021303	0.035501	RPM_merged
chr6	36788734	36789234	genic|chr6:36788734-36789234	genic	5.03668	5.03668	25.3681	5.03668	36788984	49775	Ptn	36714929		0.121265	FALSE	ENSMUSG00000029838	0.121265	8175	74055	FALSE	0.003986	0.011833	0.020077	0.027748	0.020077	0.027748	RPM_merged
chr6	36788734	36789234	genic|chr6:36788734-36789234	genic	5.03668	5.03668	25.3681	5.03668	36788984	49775	Dgki	36837382		0.235604	FALSE	ENSMUSG00000038665	0.235604	8176	48398	FALSE	0.006163	0.017132	0.031039	0.051726	0.031039	0.051726	RPM_merged
chr6	36993924	36995135	genic|chr6:36993924-36995135	genic	4.35555	4.35555	18.9708	4.35555	3.69945e+07	49789	Dgki	36837382		0.235604	FALSE	ENSMUSG00000038665	0.235604	8176	157148	FALSE	0.001845	0.006149	0.008034	0.013389	0.008034	0.013389	RPM_merged
chr6	37299476	37300566	genic|chr6:37299476-37300566	genic	8.06265	8.06265	65.0063	8.06265	37300021	49817	Akr1d1	37530173		0.065203	FALSE	ENSMUSG00000038641	0.065203	8178	230152	FALSE	0.001248	0.004412	0.010061	0.017983	0.010061	0.017983	RPM_merged
chr6	37463832	37464332	intergenic|chr6:37463832-37464332	intergenic	3.00069	3.00069	9.00412	3.00069	37464082	49838	Akr1d1	37530173		0.065203	FALSE	ENSMUSG00000038641	0.065203	8178	66091	FALSE	0.004479	0.013064	0.01344	0.024022	0.01344	0.024022	RPM_merged
chr6	38875424	38876596	genic|chr6:38875424-38876596	genic	11.2639	11.2639	126.876	11.2639	38876010	49956	1700025N23Rik	39063879		0.25723	FALSE	ENSMUSG00000100121	0.25723	8194	187869	FALSE	0.001536	0.005265	0.017304	0.016521	0.017304	0.016521	RPM_merged
chr6	38875424	38876596	genic|chr6:38875424-38876596	genic	11.2639	11.2639	126.876	11.2639	38876010	49956	Parp12	39086412		0.219971	FALSE	ENSMUSG00000038507	0.219971	8195	210402	FALSE	0.001368	0.004771	0.015409	0.020176	0.015409	0.020176	RPM_merged
chr6	38875424	38876596	genic|chr6:38875424-38876596	genic	11.2639	11.2639	126.876	11.2639	38876010	49956	Kdm7a	39136620		0.250456	FALSE	ENSMUSG00000042599	0.250456	8197	260610	FALSE	0.001099	0.00396	0.012376	0.015454	0.012376	0.015454	RPM_merged
chr6	39263214	39264054	intergenic|chr6:39263214-39264054	intergenic	7.70292	7.70292	59.3351	7.70292	39263634	49977	Parp12	39086412		0.219971	FALSE	ENSMUSG00000038507	0.219971	8195	177222	FALSE	0.001631	0.005539	0.012562	0.016449	0.012562	0.016449	RPM_merged
chr6	39263214	39264054	intergenic|chr6:39263214-39264054	intergenic	7.70292	7.70292	59.3351	7.70292	39263634	49977	Kdm7a	39136620		0.250456	FALSE	ENSMUSG00000042599	0.250456	8197	127014	FALSE	0.002294	0.007401	0.01767	0.022066	0.01767	0.022066	RPM_merged
chr6	39478055	39478976	genic|chr6:39478055-39478976	genic	13.5088	13.5088	182.489	13.5088	3.94785e+07	50001	Kdm7a	39136620		0.250456	FALSE	ENSMUSG00000042599	0.250456	8197	341896	FALSE	0.000832	0.003127	0.011239	0.014035	0.011239	0.014035	RPM_merged
chr6	39478055	39478976	genic|chr6:39478055-39478976	genic	13.5088	13.5088	182.489	13.5088	3.94785e+07	50001	Braf	39603237		0.203274	FALSE	ENSMUSG00000002413	0.203274	8205	124722	FALSE	0.002337	0.007519	0.031573	0.022765	0.031573	0.022765	RPM_merged
chr6	40434993	40436635	genic|chr6:40434993-40436635	genic	16.7824	16.7824	281.648	16.7824	40435814	50101	Tas2r137	40491238		0.271018	FALSE	ENSMUSG00000052850	0.271018	8212	55424	FALSE	0.005364	0.015226	0.090017	0.100415	0.090017	0.100415	RPM_merged
chr6	40434993	40436635	genic|chr6:40434993-40436635	genic	16.7824	16.7824	281.648	16.7824	40435814	50101	Tas2r108	40493592		0.219971	FALSE	ENSMUSG00000037140	0.219971	8213	57778	FALSE	0.00514	0.014685	0.086262	0.098898	0.086262	0.098898	RPM_merged
chr6	40434993	40436635	genic|chr6:40434993-40436635	genic	16.7824	16.7824	281.648	16.7824	40435814	50101	Prss37	40514824		0.092018	FALSE	ENSMUSG00000029909	0.092018	8214	79010	FALSE	0.00373	0.011185	0.062605	0.102049	0.062605	0.102049	RPM_merged
chr6	40434993	40436635	genic|chr6:40434993-40436635	genic	16.7824	16.7824	281.648	16.7824	40435814	50101	Clec5a	40574898		0.025773	FALSE	ENSMUSG00000029915	0.025773	8215	139084	FALSE	0.00209	0.006839	0.03508	0.08229	0.03508	0.08229	RPM_merged
chr6	40434993	40436635	genic|chr6:40434993-40436635	genic	16.7824	16.7824	281.648	16.7824	40435814	50101	Tas2r138	40612315		0.235604	FALSE	ENSMUSG00000058250	0.235604	8216	176501	FALSE	0.001638	0.005558	0.027484	0.056521	0.027484	0.056521	RPM_merged
chr6	40434993	40436635	genic|chr6:40434993-40436635	genic	16.7824	16.7824	281.648	16.7824	40435814	50101	Mgam	40628831		0.121265	FALSE	ENSMUSG00000068587	0.121265	8217	193017	FALSE	0.001494	0.005142	0.025078	0.054944	0.025078	0.054944	RPM_merged
chr6	40434993	40436635	genic|chr6:40434993-40436635	genic	16.7824	16.7824	281.648	16.7824	40435814	50101	Moxd2	40878794		0.178413	FALSE	ENSMUSG00000029885	0.178413	8218	442980	FALSE	0.000638	0.002496	0.010709	0.039796	0.010709	0.039796	RPM_merged
chr6	40434993	40436635	genic|chr6:40434993-40436635	genic	16.7824	16.7824	281.648	16.7824	40435814	50101	Prss58	40895262		0.243182	FALSE	ENSMUSG00000051936	0.243182	8219	459448	FALSE	0.000615	0.002418	0.010316	0.036069	0.010316	0.036069	RPM_merged
chr6	40434993	40436635	genic|chr6:40434993-40436635	genic	16.7824	16.7824	281.648	16.7824	40435814	50101	1810009J06Rik	40964772		0.071304	FALSE	ENSMUSG00000094808	0.071304	8220	528958	FALSE	0.000532	0.002139	0.00893	0.02845	0.00893	0.02845	RPM_merged
chr6	40434993	40436635	genic|chr6:40434993-40436635	genic	16.7824	16.7824	281.648	16.7824	40435814	50101	Gm2663	40995822		0.025773	FALSE	ENSMUSG00000096525	0.025773	8221	560008	FALSE	0.000502	0.002036	0.008423	0.031996	0.008423	0.031996	RPM_merged
chr6	40434993	40436635	genic|chr6:40434993-40436635	genic	16.7824	16.7824	281.648	16.7824	40435814	50101	Try4	41302272		0.169706	FALSE	ENSMUSG00000054106	0.169706	8222	866458	FALSE	0.000321	0.001392	0.005387	0.016691	0.005387	0.016691	RPM_merged
chr6	40434993	40436635	genic|chr6:40434993-40436635	genic	16.7824	16.7824	281.648	16.7824	40435814	50101	Try5	41311232		0.178413	FALSE	ENSMUSG00000036938	0.178413	8223	875418	FALSE	0.000318	0.00138	0.00533	0.017887	0.00533	0.017887	RPM_merged
chr6	40434993	40436635	genic|chr6:40434993-40436635	genic	16.7824	16.7824	281.648	16.7824	40435814	50101	Try10	41354105		0.043643	FALSE	ENSMUSG00000071521	0.043643	8224	918291	FALSE	0.000302	0.001324	0.005076	0.016421	0.005076	0.016421	RPM_merged
chr6	40434993	40436635	genic|chr6:40434993-40436635	genic	16.7824	16.7824	281.648	16.7824	40435814	50101	Prss3	41373759		0.034501	FALSE	ENSMUSG00000071519	0.034501	8225	937945	FALSE	0.000296	0.0013	0.004967	0.018228	0.004967	0.018228	RPM_merged
chr6	40434993	40436635	genic|chr6:40434993-40436635	genic	16.7824	16.7824	281.648	16.7824	40435814	50101	Prss1	41458930		0.038757	FALSE	ENSMUSG00000062751	0.038757	8226	1023116	FALSE	0.000271	0.001205	0.004544	0.013991	0.004544	0.013991	RPM_merged
chr6	42324140	42325686	genic|chr6:42324140-42325686	genic	11.8109	11.8109	139.496	11.8109	42324913	50152	Pip	41847549		0.099661	FALSE	ENSMUSG00000058499	0.099661	8233	477364	FALSE	0.000591	0.002339	0.006981	0.020319	0.006981	0.020319	RPM_merged
chr6	42324140	42325686	genic|chr6:42324140-42325686	genic	11.8109	11.8109	139.496	11.8109	42324913	50152	Sval2	41860307		0.054282	FALSE	ENSMUSG00000014104	0.054282	8234	464606	FALSE	0.000608	0.002395	0.007178	0.021111	0.007178	0.021111	RPM_merged
chr6	42324140	42325686	genic|chr6:42324140-42325686	genic	11.8109	11.8109	139.496	11.8109	42324913	50152	Sval1	41951628		0.078209	FALSE	ENSMUSG00000029865	0.078209	8235	373285	FALSE	0.00076	0.002897	0.008981	0.026037	0.008981	0.026037	RPM_merged
chr6	42324140	42325686	genic|chr6:42324140-42325686	genic	11.8109	11.8109	139.496	11.8109	42324913	50152	Sval3	41968140		0.099661	FALSE	ENSMUSG00000062833	0.099661	8236	356773	FALSE	0.000796	0.003013	0.009407	0.026886	0.009407	0.026886	RPM_merged
chr6	42324140	42325686	genic|chr6:42324140-42325686	genic	11.8109	11.8109	139.496	11.8109	42324913	50152	Sva	42038394		0.092018	FALSE	ENSMUSG00000023289	0.092018	8237	286519	FALSE	0.000997	0.003647	0.011776	0.033864	0.011776	0.033864	RPM_merged
chr6	42324140	42325686	genic|chr6:42324140-42325686	genic	11.8109	11.8109	139.496	11.8109	42324913	50152	Tas2r139	42140936		0.038757	FALSE	ENSMUSG00000047102	0.038757	8238	183977	FALSE	0.00157	0.005361	0.018538	0.045767	0.018538	0.045767	RPM_merged
chr6	42324140	42325686	genic|chr6:42324140-42325686	genic	11.8109	11.8109	139.496	11.8109	42324913	50152	Tas2r144	42215328		0.049006	FALSE	ENSMUSG00000051917	0.049006	8239	109585	FALSE	0.002668	0.008415	0.031516	0.051767	0.031516	0.051767	RPM_merged
chr6	42324140	42325686	genic|chr6:42324140-42325686	genic	11.8109	11.8109	139.496	11.8109	42324913	50152	Tas2r143	42400238		0.144824	FALSE	ENSMUSG00000046652	0.144824	8248	75325	FALSE	0.003917	0.011659	0.046268	0.055434	0.046268	0.055434	RPM_merged
chr6	42324140	42325686	genic|chr6:42324140-42325686	genic	11.8109	11.8109	139.496	11.8109	42324913	50152	Tas2r135	42405529		0.121265	FALSE	ENSMUSG00000056203	0.121265	8249	80616	FALSE	0.003654	0.010991	0.043161	0.055854	0.043161	0.055854	RPM_merged
chr6	42324140	42325686	genic|chr6:42324140-42325686	genic	11.8109	11.8109	139.496	11.8109	42324913	50152	Tcaf3	42587213		0.194785	FALSE	ENSMUSG00000018656	0.194785	8251	262300	FALSE	0.001091	0.003938	0.012891	0.030088	0.012891	0.030088	RPM_merged
chr6	42324140	42325686	genic|chr6:42324140-42325686	genic	11.8109	11.8109	139.496	11.8109	42324913	50152	Tcaf2	42623043		0.194785	FALSE	ENSMUSG00000029851	0.194785	8252	298130	FALSE	0.000957	0.003523	0.011307	0.019111	0.011307	0.019111	RPM_merged
chr6	42324140	42325686	genic|chr6:42324140-42325686	genic	11.8109	11.8109	139.496	11.8109	42324913	50152	Tcaf1	42668002		0.144824	FALSE	ENSMUSG00000036667	0.144824	8253	343089	FALSE	0.000829	0.003118	0.009792	0.01691	0.009792	0.01691	RPM_merged
chr6	42324140	42325686	genic|chr6:42324140-42325686	genic	11.8109	11.8109	139.496	11.8109	42324913	50152	Tpk1	43345001		0.054282	FALSE	ENSMUSG00000029735	0.054282	8256	1020088	FALSE	0.000272	0.001208	0.003207	0.013467	0.003207	0.013467	RPM_merged
chr6	42610486	42611628	intergenic|chr6:42610486-42611628	intergenic	7.84653	7.84653	61.568	7.84653	42611057	50168	Tas2r135	42405529		0.121265	FALSE	ENSMUSG00000056203	0.121265	8249	205528	FALSE	0.001401	0.004869	0.010995	0.014228	0.010995	0.014228	RPM_merged
chr6	42610486	42611628	intergenic|chr6:42610486-42611628	intergenic	7.84653	7.84653	61.568	7.84653	42611057	50168	Tcaf3	42587213		0.194785	FALSE	ENSMUSG00000018656	0.194785	8251	23844	FALSE	0.012725	0.031717	0.099847	0.233042	0.099847	0.233042	RPM_merged
chr6	42610486	42611628	intergenic|chr6:42610486-42611628	intergenic	7.84653	7.84653	61.568	7.84653	42611057	50168	Tcaf2	42623043		0.194785	FALSE	ENSMUSG00000029851	0.194785	8252	11986	FALSE	0.025739	0.057696	0.201958	0.341352	0.201958	0.341352	RPM_merged
chr6	42610486	42611628	intergenic|chr6:42610486-42611628	intergenic	7.84653	7.84653	61.568	7.84653	42611057	50168	Tcaf1	42668002		0.144824	FALSE	ENSMUSG00000036667	0.144824	8253	56945	FALSE	0.005217	0.014872	0.040936	0.070696	0.040936	0.070696	RPM_merged
chr6	42692076	42693600	genic|chr6:42692076-42693600	genic	15.6634	15.6634	245.342	15.6634	42692838	50171	Pip	41847549		0.099661	FALSE	ENSMUSG00000058499	0.099661	8233	845289	FALSE	0.000329	0.001423	0.005157	0.015009	0.005157	0.015009	RPM_merged
chr6	42692076	42693600	genic|chr6:42692076-42693600	genic	15.6634	15.6634	245.342	15.6634	42692838	50171	Sval2	41860307		0.054282	FALSE	ENSMUSG00000014104	0.054282	8234	832531	FALSE	0.000334	0.001442	0.005238	0.015405	0.005238	0.015405	RPM_merged
chr6	42692076	42693600	genic|chr6:42692076-42693600	genic	15.6634	15.6634	245.342	15.6634	42692838	50171	Sval1	41951628		0.078209	FALSE	ENSMUSG00000029865	0.078209	8235	741210	FALSE	0.000377	0.001595	0.0059	0.017103	0.0059	0.017103	RPM_merged
chr6	42692076	42693600	genic|chr6:42692076-42693600	genic	15.6634	15.6634	245.342	15.6634	42692838	50171	Sval3	41968140		0.099661	FALSE	ENSMUSG00000062833	0.099661	8236	724698	FALSE	0.000385	0.001627	0.006037	0.017255	0.006037	0.017255	RPM_merged
chr6	42692076	42693600	genic|chr6:42692076-42693600	genic	15.6634	15.6634	245.342	15.6634	42692838	50171	Sva	42038394		0.092018	FALSE	ENSMUSG00000023289	0.092018	8237	654444	FALSE	0.000428	0.001778	0.006702	0.019272	0.006702	0.019272	RPM_merged
chr6	42692076	42693600	genic|chr6:42692076-42693600	genic	15.6634	15.6634	245.342	15.6634	42692838	50171	Tas2r139	42140936		0.038757	FALSE	ENSMUSG00000047102	0.038757	8238	551902	FALSE	0.000509	0.002062	0.00798	0.019701	0.00798	0.019701	RPM_merged
chr6	42692076	42693600	genic|chr6:42692076-42693600	genic	15.6634	15.6634	245.342	15.6634	42692838	50171	Tas2r144	42215328		0.049006	FALSE	ENSMUSG00000051917	0.049006	8239	477510	FALSE	0.000591	0.002338	0.009256	0.015203	0.009256	0.015203	RPM_merged
chr6	42692076	42693600	genic|chr6:42692076-42693600	genic	15.6634	15.6634	245.342	15.6634	42692838	50171	Tas2r143	42400238		0.144824	FALSE	ENSMUSG00000046652	0.144824	8248	292600	FALSE	0.000976	0.003581	0.015285	0.018313	0.015285	0.018313	RPM_merged
chr6	42692076	42693600	genic|chr6:42692076-42693600	genic	15.6634	15.6634	245.342	15.6634	42692838	50171	Tas2r135	42405529		0.121265	FALSE	ENSMUSG00000056203	0.121265	8249	287309	FALSE	0.000994	0.003638	0.015574	0.020154	0.015574	0.020154	RPM_merged
chr6	42692076	42693600	genic|chr6:42692076-42693600	genic	15.6634	15.6634	245.342	15.6634	42692838	50171	Tcaf3	42587213		0.194785	FALSE	ENSMUSG00000018656	0.194785	8251	105625	FALSE	0.002771	0.008688	0.043401	0.101298	0.043401	0.101298	RPM_merged
chr6	42692076	42693600	genic|chr6:42692076-42693600	genic	15.6634	15.6634	245.342	15.6634	42692838	50171	Tcaf2	42623043		0.194785	FALSE	ENSMUSG00000029851	0.194785	8252	69795	FALSE	0.004236	0.012459	0.066344	0.112136	0.066344	0.112136	RPM_merged
chr6	42692076	42693600	genic|chr6:42692076-42693600	genic	15.6634	15.6634	245.342	15.6634	42692838	50171	Tcaf1	42668002		0.144824	FALSE	ENSMUSG00000036667	0.144824	8253	24836	FALSE	0.012205	0.030612	0.191167	0.330144	0.191167	0.330144	RPM_merged
chr6	42692076	42693600	genic|chr6:42692076-42693600	genic	15.6634	15.6634	245.342	15.6634	42692838	50171	Nobox	43303674		0.22794	FALSE	ENSMUSG00000029736	0.22794	8255	610836	FALSE	0.000459	0.001887	0.007192	0.025402	0.007192	0.025402	RPM_merged
chr6	42692076	42693600	genic|chr6:42692076-42693600	genic	15.6634	15.6634	245.342	15.6634	42692838	50171	Tpk1	43345001		0.054282	FALSE	ENSMUSG00000029735	0.054282	8256	652163	FALSE	0.000429	0.001783	0.006726	0.028241	0.006726	0.028241	RPM_merged
chr6	42692076	42693600	genic|chr6:42692076-42693600	genic	15.6634	15.6634	245.342	15.6634	42692838	50171	9430018G01Rik	43442429		0.243182	FALSE	ENSMUSG00000107709	0.243182	8257	749591	FALSE	0.000372	0.00158	0.005832	0.02243	0.005832	0.02243	RPM_merged
chr6	49280841	49281341	intergenic|chr6:49280841-49281341	intergenic	6.22316	6.22316	38.7277	6.22316	49281091	50336	Igf2bp3	49085218		0.114274	FALSE	ENSMUSG00000029814	0.114274	8299	195873	FALSE	0.001472	0.005077	0.009161	0.013133	0.009161	0.013133	RPM_merged
chr6	49280841	49281341	intergenic|chr6:49280841-49281341	intergenic	6.22316	6.22316	38.7277	6.22316	49281091	50336	Tra2a	49243921		0.160935	FALSE	ENSMUSG00000029817	0.160935	8300	37170	FALSE	0.008076	0.021555	0.050256	0.055885	0.050256	0.055885	RPM_merged
chr6	50890196	50891162	intergenic|chr6:50890196-50891162	intergenic	3.19915	3.19915	10.2346	3.19915	50890679	50436	Gm31579	50906406		0.059666	FALSE	ENSMUSG00000107488	0.059666	8312	15727	FALSE	0.019488	0.045553	0.062344	0.083516	0.062344	0.083516	RPM_merged
chr6	52584273	52584773	genic|chr6:52584273-52584773	genic	2.7905	2.7905	7.7869	2.7905	52584523	50566	1700094M24Rik	52492451		0.194785	FALSE	ENSMUSG00000107895	0.194785	8342	92072	FALSE	0.003189	0.009791	0.0089	0.018728	0.0089	0.018728	RPM_merged
chr6	52584273	52584773	genic|chr6:52584273-52584773	genic	2.7905	2.7905	7.7869	2.7905	52584523	50566	Hibadh	52546230		0.084918	FALSE	ENSMUSG00000029776	0.084918	8343	38293	FALSE	0.007833	0.021004	0.021858	0.051107	0.021858	0.051107	RPM_merged
chr6	53228657	53230072	intergenic|chr6:53228657-53230072	intergenic	10.0521	10.0521	101.044	10.0521	5.32294e+07	50615	Gm4872	53221164		0.22794	FALSE	ENSMUSG00000107935	0.22794	8346	8200.5	FALSE	0.037966	0.080266	0.381638	0.411072	0.381638	0.411072	RPM_merged
chr6	53855116	53855616	intergenic|chr6:53855116-53855616	intergenic	6.69119	6.69119	44.772	6.69119	53855366	50647	Tril	53815468		0.297855	FALSE	ENSMUSG00000043496	0.297855	8348	39898	FALSE	0.007511	0.020267	0.050255	0.042235	0.050255	0.042235	RPM_merged
chr6	53855116	53855616	intergenic|chr6:53855116-53855616	intergenic	6.69119	6.69119	44.772	6.69119	53855366	50647	Cpvl	53873279		0.144824	FALSE	ENSMUSG00000052955	0.144824	8349	17913	FALSE	0.017056	0.040677	0.114124	0.162193	0.114124	0.162193	RPM_merged
chr6	54548207	54548978	genic|chr6:54548207-54548978	genic	3.86151	3.86151	14.9113	3.86151	5.45486e+07	50719	Fkbp14	54577605		0.235604	FALSE	ENSMUSG00000038074	0.235604	8356	29012.5	FALSE	0.010409	0.02674	0.040193	0.029276	0.040193	0.029276	RPM_merged
chr6	54565569	54566963	genic|chr6:54565569-54566963	genic	9.46276	9.46276	89.5439	9.46276	54566266	50724	Fkbp14	54577605		0.235604	FALSE	ENSMUSG00000038074	0.235604	8356	11339	FALSE	0.027244	0.060549	0.2578	0.187779	0.2578	0.187779	RPM_merged
chr6	56361415	56363092	genic|chr6:56361415-56363092	genic	15.8782	15.8782	252.118	15.8782	5.63623e+07	50859	Pde1c	56069804		0.099661	FALSE	ENSMUSG00000004347	0.099661	8373	292450	FALSE	0.000976	0.003582	0.015503	0.031804	0.015503	0.031804	RPM_merged
chr6	56361415	56363092	genic|chr6:56361415-56363092	genic	15.8782	15.8782	252.118	15.8782	5.63623e+07	50859	Vmn1r5	56985342		0.054282	FALSE	ENSMUSG00000090346	0.054282	8380	623088	FALSE	0.00045	0.001855	0.007144	0.013597	0.007144	0.013597	RPM_merged
chr6	56361415	56363092	genic|chr6:56361415-56363092	genic	15.8782	15.8782	252.118	15.8782	5.63623e+07	50859	Vmn1r6	57002355		0.059666	FALSE	ENSMUSG00000115701	0.059666	8381	640102	FALSE	0.000438	0.001812	0.00695	0.013916	0.00695	0.013916	RPM_merged
chr6	56361415	56363092	genic|chr6:56361415-56363092	genic	15.8782	15.8782	252.118	15.8782	5.63623e+07	50859	Vmn1r7	57024338		0.107044	FALSE	ENSMUSG00000093696	0.107044	8382	662084	FALSE	0.000423	0.00176	0.006714	0.013945	0.006714	0.013945	RPM_merged
chr6	56361415	56363092	genic|chr6:56361415-56363092	genic	15.8782	15.8782	252.118	15.8782	5.63623e+07	50859	Vmn1r8	57035913		0.043643	FALSE	ENSMUSG00000061208	0.043643	8383	673660	FALSE	0.000415	0.001733	0.006595	0.014145	0.006595	0.014145	RPM_merged
chr6	56361415	56363092	genic|chr6:56361415-56363092	genic	15.8782	15.8782	252.118	15.8782	5.63623e+07	50859	Vmn1r9	57070895		0.022755	FALSE	ENSMUSG00000091541	0.022755	8384	708642	FALSE	0.000394	0.001659	0.006262	0.015283	0.006262	0.015283	RPM_merged
chr6	56361415	56363092	genic|chr6:56361415-56363092	genic	15.8782	15.8782	252.118	15.8782	5.63623e+07	50859	Vmn1r10	57113425		0.018174	FALSE	ENSMUSG00000115181	0.018174	8385	751172	FALSE	0.000372	0.001577	0.005899	0.014993	0.005899	0.014993	RPM_merged
chr6	56361415	56363092	genic|chr6:56361415-56363092	genic	15.8782	15.8782	252.118	15.8782	5.63623e+07	50859	Vmn1r11	57137353		0.071304	FALSE	ENSMUSG00000115236	0.071304	8386	775100	FALSE	0.00036	0.001534	0.005713	0.014302	0.005713	0.014302	RPM_merged
chr6	56361415	56363092	genic|chr6:56361415-56363092	genic	15.8782	15.8782	252.118	15.8782	5.63623e+07	50859	Vmn1r12	57158920		0.078209	FALSE	ENSMUSG00000057981	0.078209	8387	796666	FALSE	0.00035	0.001498	0.005554	0.014218	0.005554	0.014218	RPM_merged
chr6	56361415	56363092	genic|chr6:56361415-56363092	genic	15.8782	15.8782	252.118	15.8782	5.63623e+07	50859	Vmn1r13	57209858		0.152619	FALSE	ENSMUSG00000064259	0.152619	8388	847604	FALSE	0.000328	0.001419	0.005213	0.013165	0.005213	0.013165	RPM_merged
chr6	56361415	56363092	genic|chr6:56361415-56363092	genic	15.8782	15.8782	252.118	15.8782	5.63623e+07	50859	Vmn1r14	57233439		0.065203	FALSE	ENSMUSG00000114982	0.065203	8389	871186	FALSE	0.000319	0.001386	0.005068	0.013358	0.005068	0.013358	RPM_merged
chr6	56361415	56363092	genic|chr6:56361415-56363092	genic	15.8782	15.8782	252.118	15.8782	5.63623e+07	50859	Vmn1r15	57258149		0.121265	FALSE	ENSMUSG00000115199	0.121265	8390	895896	FALSE	0.00031	0.001353	0.004925	0.01322	0.004925	0.01322	RPM_merged
chr6	56373196	56374150	intergenic|chr6:56373196-56374150	intergenic	13.2115	13.2115	174.543	13.2115	56373673	50861	Pde1c	56069804		0.099661	FALSE	ENSMUSG00000004347	0.099661	8373	303869	FALSE	0.000939	0.003465	0.012403	0.025445	0.012403	0.025445	RPM_merged
chr6	57691451	57692578	genic|chr6:57691451-57692578	genic	11.5806	11.5806	134.11	11.5806	5.7692e+07	50917	Vmn1r10	57113425		0.018174	FALSE	ENSMUSG00000115181	0.018174	8385	578590	FALSE	0.000485	0.001979	0.005621	0.014287	0.005621	0.014287	RPM_merged
chr6	57691451	57692578	genic|chr6:57691451-57692578	genic	11.5806	11.5806	134.11	11.5806	5.7692e+07	50917	Vmn1r11	57137353		0.071304	FALSE	ENSMUSG00000115236	0.071304	8386	554662	FALSE	0.000507	0.002053	0.00587	0.014695	0.00587	0.014695	RPM_merged
chr6	57691451	57692578	genic|chr6:57691451-57692578	genic	11.5806	11.5806	134.11	11.5806	5.7692e+07	50917	Vmn1r12	57158920		0.078209	FALSE	ENSMUSG00000057981	0.078209	8387	533094	FALSE	0.000528	0.002125	0.006113	0.015649	0.006113	0.015649	RPM_merged
chr6	57691451	57692578	genic|chr6:57691451-57692578	genic	11.5806	11.5806	134.11	11.5806	5.7692e+07	50917	Vmn1r13	57209858		0.152619	FALSE	ENSMUSG00000064259	0.152619	8388	482156	FALSE	0.000585	0.002319	0.006776	0.017112	0.006776	0.017112	RPM_merged
chr6	57691451	57692578	genic|chr6:57691451-57692578	genic	11.5806	11.5806	134.11	11.5806	5.7692e+07	50917	Vmn1r14	57233439		0.065203	FALSE	ENSMUSG00000114982	0.065203	8389	458576	FALSE	0.000616	0.002422	0.007133	0.018799	0.007133	0.018799	RPM_merged
chr6	57691451	57692578	genic|chr6:57691451-57692578	genic	11.5806	11.5806	134.11	11.5806	5.7692e+07	50917	Vmn1r15	57258149		0.121265	FALSE	ENSMUSG00000115199	0.121265	8390	433866	FALSE	0.000652	0.002542	0.007549	0.020262	0.007549	0.020262	RPM_merged
chr6	57691451	57692578	genic|chr6:57691451-57692578	genic	11.5806	11.5806	134.11	11.5806	5.7692e+07	50917	Vmn1r16	57322724		0.092018	FALSE	ENSMUSG00000115792	0.092018	8391	369290	FALSE	0.000769	0.002924	0.008904	0.025086	0.008904	0.025086	RPM_merged
chr6	57691451	57692578	genic|chr6:57691451-57692578	genic	11.5806	11.5806	134.11	11.5806	5.7692e+07	50917	Vmn1r17	57360467		0.084918	FALSE	ENSMUSG00000115644	0.084918	8392	331548	FALSE	0.000859	0.003212	0.009943	0.027471	0.009943	0.027471	RPM_merged
chr6	57691451	57692578	genic|chr6:57691451-57692578	genic	11.5806	11.5806	134.11	11.5806	5.7692e+07	50917	Vmn1r18	57389668		0.160935	FALSE	ENSMUSG00000091382	0.160935	8393	302346	FALSE	0.000944	0.00348	0.010928	0.02785	0.010928	0.02785	RPM_merged
chr6	57691451	57692578	genic|chr6:57691451-57692578	genic	11.5806	11.5806	134.11	11.5806	5.7692e+07	50917	Vmn1r19	57404464		0.049006	FALSE	ENSMUSG00000115799	0.049006	8394	287550	FALSE	0.000993	0.003635	0.011504	0.029475	0.011504	0.029475	RPM_merged
chr6	57691451	57692578	genic|chr6:57691451-57692578	genic	11.5806	11.5806	134.11	11.5806	5.7692e+07	50917	Vmn1r20	57431691		0.054282	FALSE	ENSMUSG00000115253	0.054282	8395	260324	FALSE	0.0011	0.003964	0.012738	0.033708	0.012738	0.033708	RPM_merged
chr6	57691451	57692578	genic|chr6:57691451-57692578	genic	11.5806	11.5806	134.11	11.5806	5.7692e+07	50917	Ppm1k	57506502		0.243182	FALSE	ENSMUSG00000037826	0.243182	8396	185512	FALSE	0.001556	0.005323	0.018022	0.042599	0.018022	0.042599	RPM_merged
chr6	57691451	57692578	genic|chr6:57691451-57692578	genic	11.5806	11.5806	134.11	11.5806	5.7692e+07	50917	Pyurf	57684739		0.107044	FALSE	ENSMUSG00000043162	0.107044	8398	7275.5	FALSE	0.042917	0.089074	0.497001	0.436004	0.497001	0.436004	RPM_merged
chr6	57691451	57692578	genic|chr6:57691451-57692578	genic	11.5806	11.5806	134.11	11.5806	5.7692e+07	50917	Vopp1	57752264		0.107044	FALSE	ENSMUSG00000037788	0.107044	8400	60249.5	FALSE	0.004924	0.01416	0.057025	0.106001	0.057025	0.106001	RPM_merged
chr6	57691451	57692578	genic|chr6:57691451-57692578	genic	11.5806	11.5806	134.11	11.5806	5.7692e+07	50917	Vmn1r21	57843564		0.025773	FALSE	ENSMUSG00000115343	0.025773	8401	151550	FALSE	0.001914	0.006347	0.02217	0.047627	0.02217	0.047627	RPM_merged
chr6	57691451	57692578	genic|chr6:57691451-57692578	genic	11.5806	11.5806	134.11	11.5806	5.7692e+07	50917	Vmn1r22	57900082		0.028292	FALSE	ENSMUSG00000115091	0.028292	8402	208068	FALSE	0.001384	0.004817	0.016024	0.04558	0.016024	0.04558	RPM_merged
chr6	57691451	57692578	genic|chr6:57691451-57692578	genic	11.5806	11.5806	134.11	11.5806	5.7692e+07	50917	Vmn1r23	57925883		0.030962	FALSE	ENSMUSG00000093376	0.030962	8403	233868	FALSE	0.001228	0.004351	0.014216	0.042138	0.014216	0.042138	RPM_merged
chr6	57691451	57692578	genic|chr6:57691451-57692578	genic	11.5806	11.5806	134.11	11.5806	5.7692e+07	50917	Vmn1r24	57955641		0.243182	FALSE	ENSMUSG00000115507	0.243182	8404	263626	FALSE	0.001086	0.003921	0.012575	0.038602	0.012575	0.038602	RPM_merged
chr6	57691451	57692578	genic|chr6:57691451-57692578	genic	11.5806	11.5806	134.11	11.5806	5.7692e+07	50917	Vmn1r25	57978394		0.054282	FALSE	ENSMUSG00000115668	0.054282	8405	286380	FALSE	0.000998	0.003648	0.011552	0.036785	0.011552	0.036785	RPM_merged
chr6	57691451	57692578	genic|chr6:57691451-57692578	genic	11.5806	11.5806	134.11	11.5806	5.7692e+07	50917	Vmn1r26	58008183		0.054282	FALSE	ENSMUSG00000048697	0.054282	8406	316168	FALSE	0.000901	0.003347	0.010439	0.04221	0.010439	0.04221	RPM_merged
chr6	57691451	57692578	genic|chr6:57691451-57692578	genic	11.5806	11.5806	134.11	11.5806	5.7692e+07	50917	Vmn1r27	58215106		0.144824	FALSE	ENSMUSG00000071428	0.144824	8407	523092	FALSE	0.000538	0.00216	0.006233	0.024891	0.006233	0.024891	RPM_merged
chr6	57691451	57692578	genic|chr6:57691451-57692578	genic	11.5806	11.5806	134.11	11.5806	5.7692e+07	50917	Vmn1r28	58265174		0.030962	FALSE	ENSMUSG00000115705	0.030962	8408	573160	FALSE	0.00049	0.001995	0.005676	0.022638	0.005676	0.022638	RPM_merged
chr6	57691451	57692578	genic|chr6:57691451-57692578	genic	11.5806	11.5806	134.11	11.5806	5.7692e+07	50917	Vmn1r29	58307297		0.078209	FALSE	ENSMUSG00000091734	0.078209	8409	615282	FALSE	0.000456	0.001876	0.005278	0.020904	0.005278	0.020904	RPM_merged
chr6	57691451	57692578	genic|chr6:57691451-57692578	genic	11.5806	11.5806	134.11	11.5806	5.7692e+07	50917	Vmn1r30	58434937		0.178413	FALSE	ENSMUSG00000095670	0.178413	8410	742922	FALSE	0.000376	0.001592	0.004352	0.017513	0.004352	0.017513	RPM_merged
chr6	57691451	57692578	genic|chr6:57691451-57692578	genic	11.5806	11.5806	134.11	11.5806	5.7692e+07	50917	Vmn1r31	58471967		0.136703	FALSE	ENSMUSG00000115404	0.136703	8411	779952	FALSE	0.000357	0.001526	0.00414	0.016716	0.00414	0.016716	RPM_merged
chr6	57691451	57692578	genic|chr6:57691451-57692578	genic	11.5806	11.5806	134.11	11.5806	5.7692e+07	50917	Abcg2	58584976		0.092018	FALSE	ENSMUSG00000029802	0.092018	8412	892962	FALSE	0.000311	0.001356	0.003604	0.01323	0.003604	0.01323	RPM_merged
chr6	58879617	58880454	genic|chr6:58879617-58880454	genic	7.89039	7.89039	62.2583	7.89039	5.888e+07	50946	Vmn1r27	58215106		0.144824	FALSE	ENSMUSG00000071428	0.144824	8407	664930	FALSE	0.000421	0.001753	0.003322	0.013264	0.003322	0.013264	RPM_merged
chr6	58879617	58880454	genic|chr6:58879617-58880454	genic	7.89039	7.89039	62.2583	7.89039	5.888e+07	50946	Vmn1r28	58265174		0.030962	FALSE	ENSMUSG00000115705	0.030962	8408	614862	FALSE	0.000456	0.001877	0.003599	0.014354	0.003599	0.014354	RPM_merged
chr6	58879617	58880454	genic|chr6:58879617-58880454	genic	7.89039	7.89039	62.2583	7.89039	5.888e+07	50946	Vmn1r29	58307297		0.078209	FALSE	ENSMUSG00000091734	0.078209	8409	572738	FALSE	0.00049	0.001996	0.00387	0.015328	0.00387	0.015328	RPM_merged
chr6	58879617	58880454	genic|chr6:58879617-58880454	genic	7.89039	7.89039	62.2583	7.89039	5.888e+07	50946	Vmn1r30	58434937		0.178413	FALSE	ENSMUSG00000095670	0.178413	8410	445098	FALSE	0.000635	0.002486	0.005011	0.020165	0.005011	0.020165	RPM_merged
chr6	58879617	58880454	genic|chr6:58879617-58880454	genic	7.89039	7.89039	62.2583	7.89039	5.888e+07	50946	Vmn1r31	58471967		0.136703	FALSE	ENSMUSG00000115404	0.136703	8411	408068	FALSE	0.000694	0.002681	0.005477	0.022114	0.005477	0.022114	RPM_merged
chr6	58879617	58880454	genic|chr6:58879617-58880454	genic	7.89039	7.89039	62.2583	7.89039	5.888e+07	50946	Abcg2	58584976		0.092018	FALSE	ENSMUSG00000029802	0.092018	8412	295060	FALSE	0.000968	0.003555	0.007634	0.028022	0.007634	0.028022	RPM_merged
chr6	58879617	58880454	genic|chr6:58879617-58880454	genic	7.89039	7.89039	62.2583	7.89039	5.888e+07	50946	Gprin3	59352461		0.136703	FALSE	ENSMUSG00000045441	0.136703	8417	472426	FALSE	0.000597	0.00236	0.004714	0.018192	0.004714	0.018192	RPM_merged
chr6	58903093	58903593	genic|chr6:58903093-58903593	genic	4.37524	4.37524	19.1427	4.37524	58903343	50948	Abcg2	58584976		0.092018	FALSE	ENSMUSG00000029802	0.092018	8412	318367	FALSE	0.000895	0.003327	0.003916	0.014374	0.003916	0.014374	RPM_merged
chr6	59445166	59445666	intergenic|chr6:59445166-59445666	intergenic	4.09279	4.09279	16.7509	4.09279	59445416	50966	Gprin3	59352461		0.136703	FALSE	ENSMUSG00000045441	0.136703	8417	92955	FALSE	0.003158	0.00971	0.012926	0.049884	0.012926	0.049884	RPM_merged
chr6	60828388	60830045	genic|chr6:60828388-60830045	genic	5.46061	5.46061	29.8182	5.46061	6.08292e+07	50973	A530053G22Rik	60397166		0.059666	FALSE	ENSMUSG00000046764	0.059666	8419	432050	FALSE	0.000655	0.002551	0.003575	0.025796	0.003575	0.025796	RPM_merged
chr6	60828388	60830045	genic|chr6:60828388-60830045	genic	5.46061	5.46061	29.8182	5.46061	6.08292e+07	50973	Snca	60731573		0.250456	FALSE	ENSMUSG00000025889	0.250456	8420	97643.5	FALSE	0.003003	0.009303	0.016399	0.111943	0.016399	0.111943	RPM_merged
chr6	60828388	60830045	genic|chr6:60828388-60830045	genic	5.46061	5.46061	29.8182	5.46061	6.08292e+07	50973	Mmrn1	60944317		0.136703	FALSE	ENSMUSG00000054641	0.136703	8421	115100	FALSE	0.002537	0.008063	0.013856	0.048626	0.013856	0.048626	RPM_merged
chr6	60970479	60971332	genic|chr6:60970479-60971332	genic	3.93123	3.93123	15.4546	3.93123	6.09709e+07	50975	A530053G22Rik	60397166		0.059666	FALSE	ENSMUSG00000046764	0.059666	8419	573740	FALSE	0.00049	0.001993	0.001925	0.013889	0.001925	0.013889	RPM_merged
chr6	60970479	60971332	genic|chr6:60970479-60971332	genic	3.93123	3.93123	15.4546	3.93123	6.09709e+07	50975	Snca	60731573		0.250456	FALSE	ENSMUSG00000025889	0.250456	8420	239332	FALSE	0.001199	0.004265	0.004713	0.032173	0.004713	0.032173	RPM_merged
chr6	60970479	60971332	genic|chr6:60970479-60971332	genic	3.93123	3.93123	15.4546	3.93123	6.09709e+07	50975	Mmrn1	60944317		0.136703	FALSE	ENSMUSG00000054641	0.136703	8421	26588.5	FALSE	0.011381	0.028849	0.044743	0.15702	0.044743	0.15702	RPM_merged
chr6	61042790	61043290	intergenic|chr6:61042790-61043290	intergenic	3.64811	3.64811	13.3087	3.64811	61043040	50978	Snca	60731573		0.250456	FALSE	ENSMUSG00000025889	0.250456	8420	311467	FALSE	0.000915	0.003391	0.003339	0.022795	0.003339	0.022795	RPM_merged
chr6	61042790	61043290	intergenic|chr6:61042790-61043290	intergenic	3.64811	3.64811	13.3087	3.64811	61043040	50978	Mmrn1	60944317		0.136703	FALSE	ENSMUSG00000054641	0.136703	8421	98723	FALSE	0.002969	0.009215	0.010833	0.038017	0.010833	0.038017	RPM_merged
chr6	61233576	61234076	genic|chr6:61233576-61234076	genic	19.3514	19.3514	374.478	19.3514	61233826	50992	Gm5570	60078019		0.025773	FALSE	ENSMUSG00000073045	0.025773	8418	1155807	FALSE	0.000239	0.001084	0.004624	0.028982	0.004624	0.028982	RPM_merged
chr6	61233576	61234076	genic|chr6:61233576-61234076	genic	19.3514	19.3514	374.478	19.3514	61233826	50992	A530053G22Rik	60397166		0.059666	FALSE	ENSMUSG00000046764	0.059666	8419	836660	FALSE	0.000333	0.001436	0.006438	0.046458	0.006438	0.046458	RPM_merged
chr6	61233576	61234076	genic|chr6:61233576-61234076	genic	19.3514	19.3514	374.478	19.3514	61233826	50992	Snca	60731573		0.250456	FALSE	ENSMUSG00000025889	0.250456	8420	502253	FALSE	0.000561	0.002238	0.010858	0.074123	0.010858	0.074123	RPM_merged
chr6	61233576	61234076	genic|chr6:61233576-61234076	genic	19.3514	19.3514	374.478	19.3514	61233826	50992	Mmrn1	60944317		0.136703	FALSE	ENSMUSG00000054641	0.136703	8421	289509	FALSE	0.000987	0.003614	0.019091	0.066997	0.019091	0.066997	RPM_merged
chr6	72049779	72050279	intergenic|chr6:72049779-72050279	intergenic	6.33546	6.33546	40.138	6.33546	72050029	51200	9130221F21Rik	72013896		0.235604	FALSE	ENSMUSG00000108356	0.235604	8472	36133	FALSE	0.008313	0.022092	0.052667	0.061966	0.052667	0.061966	RPM_merged
chr6	72590780	72591416	genic|chr6:72590780-72591416	genic	2.36967	2.36967	5.61536	2.36967	72591098	51288	Tgoln1	72608421		0.22794	FALSE	ENSMUSG00000056429	0.22794	8490	17323	FALSE	0.017651	0.041879	0.041827	0.017826	0.041827	0.017826	RPM_merged
chr6	76915592	76916337	genic|chr6:76915592-76916337	genic	2.85949	2.85949	8.17667	2.85949	7.6916e+07	51379	Ctnna2	76881637		0.160935	FALSE	ENSMUSG00000063063	0.160935	8499	34327.5	FALSE	0.008761	0.023099	0.025053	0.202344	0.025053	0.202344	RPM_merged
chr6	77075220	77076177	genic|chr6:77075220-77076177	genic	7.38612	7.38612	54.5547	7.38612	7.70757e+07	51381	Ctnna2	76881637		0.160935	FALSE	ENSMUSG00000063063	0.160935	8499	194062	FALSE	0.001486	0.005118	0.010976	0.088654	0.010976	0.088654	RPM_merged
chr6	77075220	77076177	genic|chr6:77075220-77076177	genic	7.38612	7.38612	54.5547	7.38612	7.70757e+07	51381	6330415B21Rik	77380257		0.107044	FALSE	ENSMUSG00000108077	0.107044	8501	304558	FALSE	0.000937	0.003458	0.006918	0.023068	0.006918	0.023068	RPM_merged
chr6	77499384	77500285	genic|chr6:77499384-77500285	genic	4.48097	4.48097	20.0791	4.48097	7.74998e+07	51397	Ctnna2	76881637		0.160935	FALSE	ENSMUSG00000063063	0.160935	8499	618198	FALSE	0.000454	0.001868	0.002033	0.016416	0.002033	0.016416	RPM_merged
chr6	77499384	77500285	genic|chr6:77499384-77500285	genic	4.48097	4.48097	20.0791	4.48097	7.74998e+07	51397	6330415B21Rik	77380257		0.107044	FALSE	ENSMUSG00000108077	0.107044	8501	119578	FALSE	0.00244	0.007799	0.010935	0.03646	0.010935	0.03646	RPM_merged
chr6	77978856	77980167	genic|chr6:77978856-77980167	genic	27.146	27.146	736.903	27.146	7.79795e+07	51412	Ctnna2	76881637		0.160935	FALSE	ENSMUSG00000063063	0.160935	8499	1.09787e+06	FALSE	0.000252	0.001133	0.006837	0.055225	0.006837	0.055225	RPM_merged
chr6	77978856	77980167	genic|chr6:77978856-77980167	genic	27.146	27.146	736.903	27.146	7.79795e+07	51412	6330415B21Rik	77380257		0.107044	FALSE	ENSMUSG00000108077	0.107044	8501	599254	FALSE	0.000468	0.001919	0.012712	0.042386	0.012712	0.042386	RPM_merged
chr6	77978856	77980167	genic|chr6:77978856-77980167	genic	27.146	27.146	736.903	27.146	7.79795e+07	51412	Reg3b	78370885		0.121265	FALSE	ENSMUSG00000071356	0.121265	8502	391374	FALSE	0.000724	0.00278	0.019666	0.074779	0.019666	0.074779	RPM_merged
chr6	77978856	77980167	genic|chr6:77978856-77980167	genic	27.146	27.146	736.903	27.146	7.79795e+07	51412	Reg3d	78375874		0.136703	FALSE	ENSMUSG00000068341	0.136703	8503	396362	FALSE	0.000715	0.00275	0.019412	0.059806	0.019412	0.059806	RPM_merged
chr6	77978856	77980167	genic|chr6:77978856-77980167	genic	27.146	27.146	736.903	27.146	7.79795e+07	51412	Reg3a	78380709		0.211873	FALSE	ENSMUSG00000079516	0.211873	8504	401198	FALSE	0.000706	0.002721	0.019173	0.066729	0.019173	0.066729	RPM_merged
chr6	77978856	77980167	genic|chr6:77978856-77980167	genic	27.146	27.146	736.903	27.146	7.79795e+07	51412	Reg2	78405155		0.277901	FALSE	ENSMUSG00000023140	0.277901	8505	425644	FALSE	0.000665	0.002584	0.018046	0.069033	0.018046	0.069033	RPM_merged
chr6	77978856	77980167	genic|chr6:77978856-77980167	genic	27.146	27.146	736.903	27.146	7.79795e+07	51412	Reg3g	78466269		0.160935	FALSE	ENSMUSG00000030017	0.160935	8507	486758	FALSE	0.000579	0.0023	0.015729	0.1107	0.015729	0.1107	RPM_merged
chr6	77978856	77980167	genic|chr6:77978856-77980167	genic	27.146	27.146	736.903	27.146	7.79795e+07	51412	Gm20362	79032042		0.243182	FALSE	ENSMUSG00000108072	0.243182	8508	1.05253e+06	FALSE	0.000263	0.001176	0.007139	0.037418	0.007139	0.037418	RPM_merged
chr6	78250440	78250940	intergenic|chr6:78250440-78250940	intergenic	3.879	3.879	15.0467	3.879	78250690	51413	Reg3b	78370885		0.121265	FALSE	ENSMUSG00000071356	0.121265	8502	120195	FALSE	0.002427	0.007765	0.009416	0.035804	0.009416	0.035804	RPM_merged
chr6	78250440	78250940	intergenic|chr6:78250440-78250940	intergenic	3.879	3.879	15.0467	3.879	78250690	51413	Reg3d	78375874		0.136703	FALSE	ENSMUSG00000068341	0.136703	8503	125184	FALSE	0.002328	0.007495	0.009032	0.027825	0.009032	0.027825	RPM_merged
chr6	78250440	78250940	intergenic|chr6:78250440-78250940	intergenic	3.879	3.879	15.0467	3.879	78250690	51413	Reg3a	78380709		0.211873	FALSE	ENSMUSG00000079516	0.211873	8504	130019	FALSE	0.00224	0.007252	0.008688	0.030237	0.008688	0.030237	RPM_merged
chr6	78250440	78250940	intergenic|chr6:78250440-78250940	intergenic	3.879	3.879	15.0467	3.879	78250690	51413	Reg2	78405155		0.277901	FALSE	ENSMUSG00000023140	0.277901	8505	154465	FALSE	0.001877	0.006242	0.007282	0.027858	0.007282	0.027858	RPM_merged
chr6	78250440	78250940	intergenic|chr6:78250440-78250940	intergenic	3.879	3.879	15.0467	3.879	78250690	51413	Reg3g	78466269		0.160935	FALSE	ENSMUSG00000030017	0.160935	8507	215579	FALSE	0.001334	0.004671	0.005176	0.036428	0.005176	0.036428	RPM_merged
chr6	82132829	82133657	intergenic|chr6:82132829-82133657	intergenic	4.84768	4.84768	23.5	4.84768	82133243	51463	Gm20383	81984321		0.263961	FALSE	ENSMUSG00000107412	0.263961	8515	148922	FALSE	0.001949	0.006444	0.009448	0.013301	0.009448	0.013301	RPM_merged
chr6	82886260	82886760	intergenic|chr6:82886260-82886760	intergenic	1.65867	1.65867	2.75117	1.65867	82886510	51494	2310069B03Rik	82877866		0.178413	FALSE	ENSMUSG00000100291	0.178413	8520	8644	FALSE	0.035972	0.076672	0.059666	0.046376	0.059666	0.046376	RPM_merged
chr6	82938910	82940345	genic|chr6:82938910-82940345	genic	9.12738	9.12738	83.309	9.12738	8.29396e+07	51500	2310069B03Rik	82877866		0.178413	FALSE	ENSMUSG00000100291	0.178413	8520	61761.5	FALSE	0.004801	0.013858	0.043818	0.034058	0.043818	0.034058	RPM_merged
chr6	83866835	83868347	intergenic|chr6:83866835-83868347	intergenic	11.9659	11.9659	143.182	11.9659	83867591	51646	Clec4f	83644542		0.092018	FALSE	ENSMUSG00000014542	0.092018	8552	223049	FALSE	0.001289	0.004534	0.015419	0.015312	0.015419	0.015312	RPM_merged
chr6	83866835	83868347	intergenic|chr6:83866835-83868347	intergenic	11.9659	11.9659	143.182	11.9659	83867591	51646	Cd207	83671207		0.128669	FALSE	ENSMUSG00000034783	0.128669	8553	196384	FALSE	0.001468	0.005065	0.017567	0.016591	0.017567	0.016591	RPM_merged
chr6	83866835	83868347	intergenic|chr6:83866835-83868347	intergenic	11.9659	11.9659	143.182	11.9659	83867591	51646	Vax2os	83692804		0.250456	FALSE	ENSMUSG00000085794	0.250456	8554	174787	FALSE	0.001654	0.005606	0.019793	0.018606	0.019793	0.018606	RPM_merged
chr6	83866835	83868347	intergenic|chr6:83866835-83868347	intergenic	11.9659	11.9659	143.182	11.9659	83867591	51646	1700124L16Rik	83761759		0.178413	FALSE	ENSMUSG00000099354	0.178413	8557	105832	FALSE	0.002765	0.008674	0.03309	0.020233	0.03309	0.020233	RPM_merged
chr6	87937318	87937818	intergenic|chr6:87937318-87937818	intergenic	16.0537	16.0537	257.721	16.0537	87937568	52001	Aplf	87628425		0.128669	FALSE	ENSMUSG00000030051	0.128669	8623	309143	FALSE	0.000922	0.003413	0.014808	0.013138	0.014808	0.013138	RPM_merged
chr6	89242421	89243311	intergenic|chr6:89242421-89243311	intergenic	2.55537	2.55537	6.52993	2.55537	89242866	52190	Gm839	89212197		0.277901	FALSE	ENSMUSG00000060416	0.277901	8650	30669	FALSE	0.009833	0.025479	0.025127	0.017515	0.025127	0.017515	RPM_merged
chr6	89290983	89292478	intergenic|chr6:89290983-89292478	intergenic	8.77975	8.77975	77.084	8.77975	8.92917e+07	52199	Gm839	89212197		0.277901	FALSE	ENSMUSG00000060416	0.277901	8650	79533.5	FALSE	0.003705	0.011121	0.032531	0.022675	0.032531	0.022675	RPM_merged
chr6	89613127	89614536	intergenic|chr6:89613127-89614536	intergenic	8.22818	8.22818	67.703	8.22818	8.96138e+07	52244	Vmn1r40	89714203		0.084918	FALSE	ENSMUSG00000096051	0.084918	8655	100372	FALSE	0.00292	0.009083	0.024022	0.022958	0.024022	0.022958	RPM_merged
chr6	89613127	89614536	intergenic|chr6:89613127-89614536	intergenic	8.22818	8.22818	67.703	8.22818	8.96138e+07	52244	Vmn1r41	89740888		0.065203	FALSE	ENSMUSG00000094586	0.065203	8656	127056	FALSE	0.002293	0.007398	0.018869	0.01991	0.018869	0.01991	RPM_merged
chr6	89613127	89614536	intergenic|chr6:89613127-89614536	intergenic	8.22818	8.22818	67.703	8.22818	8.96138e+07	52244	Vmn1r42	89844518		0.092018	FALSE	ENSMUSG00000068232	0.092018	8657	230686	FALSE	0.001245	0.004403	0.010243	0.013378	0.010243	0.013378	RPM_merged
chr6	91408424	91409182	genic|chr6:91408424-91409182	genic	2.05382	2.05382	4.21817	2.05382	91408803	52469	4930471M09Rik	91430460		0.22794	FALSE	ENSMUSG00000097693	0.22794	8684	21657	FALSE	0.014043	0.034485	0.028841	0.016127	0.028841	0.016127	RPM_merged
chr6	92234388	92235504	intergenic|chr6:92234388-92235504	intergenic	5.01117	5.01117	25.1118	5.01117	92234946	52598	Mrps25	92169523		0.263961	FALSE	ENSMUSG00000014551	0.263961	8696	65423	FALSE	0.004526	0.01318	0.022679	0.020716	0.022679	0.020716	RPM_merged
chr6	92234388	92235504	intergenic|chr6:92234388-92235504	intergenic	5.01117	5.01117	25.1118	5.01117	92234946	52598	Prickle2	92370892		0.250456	FALSE	ENSMUSG00000030020	0.250456	8699	135946	FALSE	0.00214	0.006976	0.010723	0.014987	0.010723	0.014987	RPM_merged
chr6	92821668	92822168	genic|chr6:92821668-92822168	genic	1.42146	1.42146	2.02055	1.42146	92821918	52627	Adamts9	92772700		0.186642	FALSE	ENSMUSG00000030022	0.186642	8700	49218	FALSE	0.006057	0.016884	0.00861	0.015616	0.00861	0.015616	RPM_merged
chr6	93819808	93820308	genic|chr6:93819808-93820308	genic	11.0097	11.0097	121.215	11.0097	93820058	52663	Magi1	93675453		0.152619	FALSE	ENSMUSG00000045095	0.152619	8702	144605	FALSE	0.002009	0.006611	0.022114	0.040243	0.022114	0.040243	RPM_merged
chr6	93912422	93913988	genic|chr6:93912422-93913988	genic	16.1307	16.1307	260.199	16.1307	93913205	52673	Magi1	93675453		0.152619	FALSE	ENSMUSG00000045095	0.152619	8702	237752	FALSE	0.001207	0.004289	0.01947	0.035432	0.01947	0.035432	RPM_merged
chr6	95202260	95202911	intergenic|chr6:95202260-95202911	intergenic	4.60739	4.60739	21.228	4.60739	9.52026e+07	52775	AY512915	95290574		0.178413	FALSE	ENSMUSG00000068180	0.178413	8709	87988.5	FALSE	0.003341	0.010185	0.015393	0.033444	0.015393	0.033444	RPM_merged
chr6	96899149	96899649	genic|chr6:96899149-96899649	genic	2.82612	2.82612	7.98695	2.82612	96899399	52833	Tafa4	96831209		0.107044	FALSE	ENSMUSG00000046500	0.107044	8712	68190	FALSE	0.004338	0.012714	0.012259	0.03623	0.012259	0.03623	RPM_merged
chr6	97059544	97060911	genic|chr6:97059544-97060911	genic	6.70598	6.70598	44.9702	6.70598	9.70602e+07	52847	Tafa4	96831209		0.107044	FALSE	ENSMUSG00000046500	0.107044	8712	229018	FALSE	0.001254	0.004431	0.008411	0.024856	0.008411	0.024856	RPM_merged
chr6	97059544	97060911	genic|chr6:97059544-97060911	genic	6.70598	6.70598	44.9702	6.70598	9.70602e+07	52847	Tmf1	97151950		0.203274	FALSE	ENSMUSG00000030059	0.203274	8714	91722.5	FALSE	0.003202	0.009823	0.021471	0.015791	0.021471	0.015791	RPM_merged
chr6	99654237	99655096	genic|chr6:99654237-99655096	genic	4.81762	4.81762	23.2094	4.81762	9.96547e+07	53056	Eif4e3	99625137		0.25723	FALSE	ENSMUSG00000093661	0.25723	8721	29529.5	FALSE	0.010222	0.026332	0.049245	0.029591	0.049245	0.029591	RPM_merged
chr6	99666254	99667747	genic|chr6:99666254-99667747	genic	11.6495	11.6495	135.711	11.6495	9.9667e+07	53058	Eif4e3	99625137		0.25723	FALSE	ENSMUSG00000093661	0.25723	8721	41863.5	FALSE	0.00715	0.019436	0.08329	0.050047	0.08329	0.050047	RPM_merged
chr6	100127301	100128327	intergenic|chr6:100127301-100128327	intergenic	10.0521	10.0521	101.044	10.0521	100127814	53114	Rybp	100228565		0.114274	FALSE	ENSMUSG00000072872	0.114274	8724	100751	FALSE	0.002908	0.009053	0.029234	0.022846	0.029234	0.022846	RPM_merged
chr6	100157189	100157874	intergenic|chr6:100157189-100157874	intergenic	7.1878	7.1878	51.6645	7.1878	1.00158e+08	53118	Rybp	100228565		0.114274	FALSE	ENSMUSG00000072872	0.114274	8724	71033.5	FALSE	0.00416	0.01227	0.029901	0.023367	0.029901	0.023367	RPM_merged
chr6	100189392	100190127	intergenic|chr6:100189392-100190127	intergenic	4.62422	4.62422	21.3834	4.62422	1.0019e+08	53125	Rybp	100228565		0.114274	FALSE	ENSMUSG00000072872	0.114274	8724	38805.5	FALSE	0.007727	0.020762	0.035732	0.027924	0.035732	0.027924	RPM_merged
chr6	101046665	101047165	intergenic|chr6:101046665-101047165	intergenic	3.05082	3.05082	9.30751	3.05082	101046915	53199	Pdzrn3	101149607		0.271018	FALSE	ENSMUSG00000035357	0.271018	8729	102692	FALSE	0.002852	0.008904	0.008701	0.014775	0.008701	0.014775	RPM_merged
chr6	101069700	101070412	intergenic|chr6:101069700-101070412	intergenic	2.24505	2.24505	5.04026	2.24505	101070056	53203	Pdzrn3	101149607		0.271018	FALSE	ENSMUSG00000035357	0.271018	8729	79551	FALSE	0.003704	0.011119	0.008317	0.014122	0.008317	0.014122	RPM_merged
chr6	101827196	101828105	intergenic|chr6:101827196-101828105	intergenic	4.59125	4.59125	21.0796	4.59125	1.01828e+08	53252	Gm9871	101774249		0.121265	FALSE	ENSMUSG00000052236	0.121265	8730	53401.5	FALSE	0.005572	0.015727	0.025582	0.083383	0.025582	0.083383	RPM_merged
chr6	101827196	101828105	intergenic|chr6:101827196-101828105	intergenic	4.59125	4.59125	21.0796	4.59125	1.01828e+08	53252	Cntn3	102163306		0.071304	FALSE	ENSMUSG00000030075	0.071304	8731	335656	FALSE	0.000848	0.003178	0.003893	0.024139	0.003893	0.024139	RPM_merged
chr6	101827196	101828105	intergenic|chr6:101827196-101828105	intergenic	4.59125	4.59125	21.0796	4.59125	1.01828e+08	53252	4930587E11Rik	102266100		0.054282	FALSE	ENSMUSG00000107563	0.054282	8732	438450	FALSE	0.000645	0.002519	0.002961	0.013305	0.002961	0.013305	RPM_merged
chr6	103161656	103162451	intergenic|chr6:103161656-103162451	intergenic	5.88139	5.88139	34.5907	5.88139	1.03162e+08	53269	Mir6373	102794384		0.059666	FALSE	ENSMUSG00000098533	0.059666	8733	367670	FALSE	0.000772	0.002935	0.004542	0.019913	0.004542	0.019913	RPM_merged
chr6	105391796	105392296	intergenic|chr6:105391796-105392296	intergenic	4.48097	4.48097	20.0791	4.48097	105392046	53294	Gm19757	105481266		0.065203	FALSE	ENSMUSG00000108237	0.065203	8737	89220	FALSE	0.003294	0.010063	0.014759	0.143786	0.014759	0.143786	RPM_merged
chr6	108316263	108317154	genic|chr6:108316263-108317154	genic	3.93123	3.93123	15.4546	3.93123	1.08317e+08	53361	Sumf1	108107021		0.219971	FALSE	ENSMUSG00000030101	0.219971	8745	209688	FALSE	0.001373	0.004785	0.005397	0.01482	0.005397	0.01482	RPM_merged
chr6	116671045	116671545	genic|chr6:116671045-116671545	genic	4.81762	4.81762	23.2094	4.81762	116671295	53993	Tmem72	116692725		0.25723	FALSE	ENSMUSG00000048108	0.25723	8828	21430	FALSE	0.014195	0.034803	0.068386	0.081369	0.068386	0.081369	RPM_merged
chr6	116673336	116674402	genic|chr6:116673336-116674402	genic	9.07027	9.07027	82.2698	9.07027	116673869	53994	Tmem72	116692725		0.25723	FALSE	ENSMUSG00000048108	0.25723	8828	18856	FALSE	0.016183	0.038901	0.146782	0.174647	0.146782	0.174647	RPM_merged
chr6	117552260	117553015	intergenic|chr6:117552260-117553015	intergenic	3.29252	3.29252	10.8407	3.29252	1.17553e+08	54029	6820426E19Rik	117495235		0.152619	FALSE	ENSMUSG00000108020	0.152619	8830	57402.5	FALSE	0.005174	0.014769	0.017037	0.026091	0.017037	0.026091	RPM_merged
chr6	118121499	118122896	genic|chr6:118121499-118122896	genic	5.01117	5.01117	25.1118	5.01117	1.18122e+08	54084	Csgalnact2	118107452		0.054282	FALSE	ENSMUSG00000042042	0.054282	8838	14745.5	FALSE	0.020817	0.048179	0.104319	0.065768	0.104319	0.065768	RPM_merged
chr6	118121499	118122896	genic|chr6:118121499-118122896	genic	5.01117	5.01117	25.1118	5.01117	1.18122e+08	54084	Ret	118151748		0.114274	FALSE	ENSMUSG00000030110	0.114274	8839	29550.5	FALSE	0.010214	0.026316	0.051187	0.034217	0.051187	0.034217	RPM_merged
chr6	118179226	118180545	genic|chr6:118179226-118180545	genic	7.48716	7.48716	56.0576	7.48716	1.1818e+08	54088	Csgalnact2	118107452		0.054282	FALSE	ENSMUSG00000042042	0.054282	8838	72433.5	FALSE	0.004078	0.012063	0.03053	0.019248	0.03053	0.019248	RPM_merged
chr6	118179226	118180545	genic|chr6:118179226-118180545	genic	7.48716	7.48716	56.0576	7.48716	1.1818e+08	54088	Ret	118151748		0.114274	FALSE	ENSMUSG00000030110	0.114274	8839	28137.5	FALSE	0.01074	0.027462	0.080413	0.053755	0.080413	0.053755	RPM_merged
chr6	118179226	118180545	genic|chr6:118179226-118180545	genic	7.48716	7.48716	56.0576	7.48716	1.1818e+08	54088	1700069P05Rik	118246695		0.284784	FALSE	ENSMUSG00000107637	0.284784	8840	66809.5	FALSE	0.00443	0.012942	0.033165	0.023805	0.033165	0.023805	RPM_merged
chr6	118192420	118192920	genic|chr6:118192420-118192920	genic	3.86151	3.86151	14.9113	3.86151	118192670	54090	Ret	118151748		0.114274	FALSE	ENSMUSG00000030110	0.114274	8839	40922	FALSE	0.007318	0.019825	0.028259	0.018891	0.028259	0.018891	RPM_merged
chr6	118192420	118192920	genic|chr6:118192420-118192920	genic	3.86151	3.86151	14.9113	3.86151	118192670	54090	1700069P05Rik	118246695		0.284784	FALSE	ENSMUSG00000107637	0.284784	8840	54025	FALSE	0.005506	0.015569	0.021262	0.015261	0.021262	0.015261	RPM_merged
chr6	118196521	118198244	genic|chr6:118196521-118198244	genic	5.89726	5.89726	34.7777	5.89726	1.18197e+08	54092	Ret	118151748		0.114274	FALSE	ENSMUSG00000030110	0.114274	8839	45634.5	FALSE	0.006545	0.018031	0.038598	0.025802	0.038598	0.025802	RPM_merged
chr6	118196521	118198244	genic|chr6:118196521-118198244	genic	5.89726	5.89726	34.7777	5.89726	1.18197e+08	54092	1700069P05Rik	118246695		0.284784	FALSE	ENSMUSG00000107637	0.284784	8840	49312.5	FALSE	0.006046	0.016855	0.035652	0.02559	0.035652	0.02559	RPM_merged
chr6	118249586	118250437	intergenic|chr6:118249586-118250437	intergenic	3.99815	3.99815	15.9852	3.99815	1.1825e+08	54094	1700069P05Rik	118246695		0.284784	FALSE	ENSMUSG00000107637	0.284784	8840	3316.5	FALSE	0.063014	0.123436	0.251941	0.180834	0.251941	0.180834	RPM_merged
chr6	118259763	118261223	intergenic|chr6:118259763-118261223	intergenic	7.81859	7.81859	61.1303	7.81859	118260493	54096	Ret	118151748		0.114274	FALSE	ENSMUSG00000030110	0.114274	8839	108745	FALSE	0.002689	0.008471	0.021028	0.014057	0.021028	0.014057	RPM_merged
chr6	118259763	118261223	intergenic|chr6:118259763-118261223	intergenic	7.81859	7.81859	61.1303	7.81859	118260493	54096	1700069P05Rik	118246695		0.284784	FALSE	ENSMUSG00000107637	0.284784	8840	13798	FALSE	0.022283	0.051045	0.174218	0.125047	0.174218	0.125047	RPM_merged
chr6	118379547	118380201	intergenic|chr6:118379547-118380201	intergenic	7.65553	7.65553	58.6071	7.65553	118379874	54106	Zfp248	118427319		0.128669	FALSE	ENSMUSG00000030145	0.128669	8843	47445	FALSE	0.006289	0.017431	0.048149	0.034972	0.048149	0.034972	RPM_merged
chr6	118379547	118380201	intergenic|chr6:118379547-118380201	intergenic	7.65553	7.65553	58.6071	7.65553	118379874	54106	Ankrd26	118501300		0.250456	FALSE	ENSMUSG00000007827	0.250456	8845	121426	FALSE	0.002402	0.007696	0.01839	0.020006	0.01839	0.020006	RPM_merged
chr6	121473178	121474178	genic|chr6:121473178-121474178	genic	6.17384	6.17384	38.1163	6.17384	121473678	54439	A2m	121636173		0.114274	FALSE	ENSMUSG00000030111	0.114274	8879	162495	FALSE	0.001782	0.005973	0.011004	0.020928	0.011004	0.020928	RPM_merged
chr6	128602121	128602967	intergenic|chr6:128602121-128602967	intergenic	3.21595	3.21595	10.3424	3.21595	128602544	54945	A2ml1	128539822		0.121265	FALSE	ENSMUSG00000047228	0.121265	9014	62722	FALSE	0.004725	0.013673	0.015197	0.015201	0.015197	0.015201	RPM_merged
chr6	128602121	128602967	intergenic|chr6:128602121-128602967	intergenic	3.21595	3.21595	10.3424	3.21595	128602544	54945	Clec2h	128662385		0.114274	FALSE	ENSMUSG00000030364	0.114274	9016	59841	FALSE	0.004959	0.014244	0.015947	0.016721	0.015947	0.016721	RPM_merged
chr6	128606314	128607131	intergenic|chr6:128606314-128607131	intergenic	4.46452	4.46452	19.9319	4.46452	1.28607e+08	54947	A2ml1	128539822		0.121265	FALSE	ENSMUSG00000047228	0.121265	9014	66900.5	FALSE	0.004423	0.012927	0.019748	0.019754	0.019748	0.019754	RPM_merged
chr6	128606314	128607131	intergenic|chr6:128606314-128607131	intergenic	4.46452	4.46452	19.9319	4.46452	1.28607e+08	54947	Clec2h	128662385		0.114274	FALSE	ENSMUSG00000030364	0.114274	9016	55662.5	FALSE	0.00534	0.01517	0.023842	0.024999	0.023842	0.024999	RPM_merged
chr6	128606314	128607131	intergenic|chr6:128606314-128607131	intergenic	4.46452	4.46452	19.9319	4.46452	1.28607e+08	54947	Klrb1	128706096		0.186642	FALSE	ENSMUSG00000079299	0.186642	9017	99373.5	FALSE	0.00295	0.009162	0.013168	0.014017	0.013168	0.014017	RPM_merged
chr6	129497691	129498191	genic|chr6:129497691-129498191	genic	2.38692	2.38692	5.69739	2.38692	129497941	55004	Clec12b	129375513		0.178413	FALSE	ENSMUSG00000030158	0.178413	9035	122428	FALSE	0.002382	0.007641	0.005686	0.013226	0.005686	0.013226	RPM_merged
chr6	129497691	129498191	genic|chr6:129497691-129498191	genic	2.38692	2.38692	5.69739	2.38692	129497941	55004	Clec1b	129397297		0.178413	FALSE	ENSMUSG00000030159	0.178413	9036	100644	FALSE	0.002911	0.009061	0.006949	0.013123	0.006949	0.013123	RPM_merged
chr6	129497691	129498191	genic|chr6:129497691-129498191	genic	2.38692	2.38692	5.69739	2.38692	129497941	55004	Clec9a	129408862		0.059666	FALSE	ENSMUSG00000046080	0.059666	9037	89079	FALSE	0.003299	0.010077	0.007875	0.013692	0.007875	0.013692	RPM_merged
chr6	129497691	129498191	genic|chr6:129497691-129498191	genic	2.38692	2.38692	5.69739	2.38692	129497941	55004	Clec1a	129426684		0.078209	FALSE	ENSMUSG00000033082	0.078209	9038	71257	FALSE	0.004147	0.012236	0.009898	0.019108	0.009898	0.019108	RPM_merged
chr6	129497691	129498191	genic|chr6:129497691-129498191	genic	2.38692	2.38692	5.69739	2.38692	129497941	55004	Clec7a	129461591		0.107044	FALSE	ENSMUSG00000079293	0.107044	9039	36350	FALSE	0.008262	0.021977	0.019721	0.04491	0.019721	0.04491	RPM_merged
chr6	129497691	129498191	genic|chr6:129497691-129498191	genic	2.38692	2.38692	5.69739	2.38692	129497941	55004	Olr1	129485247		0.030962	FALSE	ENSMUSG00000030162	0.030962	9040	12694	FALSE	0.024269	0.054886	0.057929	0.120925	0.057929	0.120925	RPM_merged
chr6	129497691	129498191	genic|chr6:129497691-129498191	genic	2.38692	2.38692	5.69739	2.38692	129497941	55004	Tmem52b	129512557		0.243182	FALSE	ENSMUSG00000030160	0.243182	9041	14616	FALSE	0.021006	0.048551	0.05014	0.074549	0.05014	0.074549	RPM_merged
chr6	129497691	129498191	genic|chr6:129497691-129498191	genic	2.38692	2.38692	5.69739	2.38692	129497941	55004	Klre1	129578286		0.099661	FALSE	ENSMUSG00000050241	0.099661	9044	80345	FALSE	0.003667	0.011023	0.008753	0.017508	0.008753	0.017508	RPM_merged
chr6	129497691	129498191	genic|chr6:129497691-129498191	genic	2.38692	2.38692	5.69739	2.38692	129497941	55004	Klrd1	129591810		0.160935	FALSE	ENSMUSG00000030165	0.160935	9045	93869	FALSE	0.003127	0.009628	0.007463	0.015755	0.007463	0.015755	RPM_merged
chr6	129497691	129498191	genic|chr6:129497691-129498191	genic	2.38692	2.38692	5.69739	2.38692	129497941	55004	Klrk1	129610323		0.065203	FALSE	ENSMUSG00000030149	0.065203	9046	112382	FALSE	0.0026	0.008232	0.006207	0.016632	0.006207	0.016632	RPM_merged
chr6	129497691	129498191	genic|chr6:129497691-129498191	genic	2.38692	2.38692	5.69739	2.38692	129497941	55004	Klrc3	129639085		0.034501	FALSE	ENSMUSG00000033027	0.034501	9047	141144	FALSE	0.002059	0.006752	0.004915	0.013907	0.004915	0.013907	RPM_merged
chr6	134886944	134888947	genic|chr6:134886944-134888947	genic	12.9577	12.9577	167.901	12.9577	1.34888e+08	55217	Gprc5d	135105991		0.219971	FALSE	ENSMUSG00000030205	0.219971	9119	218046	FALSE	0.001319	0.004625	0.01709	0.019232	0.01709	0.019232	RPM_merged
chr6	135040140	135040960	intergenic|chr6:135040140-135040960	intergenic	3.45061	3.45061	11.9067	3.45061	135040550	55247	Gprc5d	135105991		0.219971	FALSE	ENSMUSG00000030205	0.219971	9119	65441	FALSE	0.004524	0.013177	0.015612	0.017569	0.015612	0.017569	RPM_merged
chr6	137209679	137210849	intergenic|chr6:137209679-137210849	intergenic	6.27157	6.27157	39.3326	6.27157	137210264	55427	Rerg	137054825		0.186642	FALSE	ENSMUSG00000030222	0.186642	9142	155439	FALSE	0.001865	0.006208	0.011699	0.021441	0.011699	0.021441	RPM_merged
chr6	137611896	137612559	genic|chr6:137611896-137612559	genic	12.6367	12.6367	159.687	12.6367	1.37612e+08	55445	Slc15a5	137983590		0.203274	FALSE	ENSMUSG00000044378	0.203274	9147	371362	FALSE	0.000764	0.00291	0.00966	0.025865	0.00966	0.025865	RPM_merged
chr6	137611896	137612559	genic|chr6:137611896-137612559	genic	12.6367	12.6367	159.687	12.6367	1.37612e+08	55445	Lmo3	138362918		0.277901	FALSE	ENSMUSG00000030226	0.277901	9149	750690	FALSE	0.000372	0.001578	0.004698	0.017743	0.004698	0.017743	RPM_merged
chr6	137648379	137649992	genic|chr6:137648379-137649992	genic	6.61475	6.61475	43.7549	6.61475	1.37649e+08	55449	Slc15a5	137983590		0.203274	FALSE	ENSMUSG00000044378	0.203274	9147	334404	FALSE	0.000851	0.003188	0.00563	0.015074	0.00563	0.015074	RPM_merged
chr6	138130448	138130948	intergenic|chr6:138130448-138130948	intergenic	7.29446	7.29446	53.2092	7.29446	138130698	55479	Slc15a5	137983590		0.203274	FALSE	ENSMUSG00000044378	0.203274	9147	147108	FALSE	0.001974	0.006513	0.014396	0.038546	0.014396	0.038546	RPM_merged
chr6	138130448	138130948	intergenic|chr6:138130448-138130948	intergenic	7.29446	7.29446	53.2092	7.29446	138130698	55479	Lmo3	138362918		0.277901	FALSE	ENSMUSG00000030226	0.277901	9149	232220	FALSE	0.001236	0.004378	0.00902	0.034064	0.00902	0.034064	RPM_merged
chr6	138130448	138130948	intergenic|chr6:138130448-138130948	intergenic	7.29446	7.29446	53.2092	7.29446	138130698	55479	Gm30332	138443973		0.152619	FALSE	ENSMUSG00000107675	0.152619	9151	313275	FALSE	0.00091	0.003374	0.006638	0.017026	0.006638	0.017026	RPM_merged
chr6	139039590	139040090	intergenic|chr6:139039590-139040090	intergenic	2.72328	2.72328	7.41624	2.72328	139039840	55497	4922502N22Rik	139315597		0.099661	FALSE	ENSMUSG00000108128	0.099661	9154	275757	FALSE	0.001037	0.00377	0.002824	0.014631	0.002824	0.014631	RPM_merged
chr6	140666084	140667961	genic|chr6:140666084-140667961	genic	7.20144	7.20144	51.8608	7.20144	1.40667e+08	55581	Plcz1	139989722		0.178413	FALSE	ENSMUSG00000030230	0.178413	9157	677300	FALSE	0.000413	0.001725	0.002975	0.013151	0.002975	0.013151	RPM_merged
chr6	141434396	141434896	genic|chr6:141434396-141434896	genic	7.30701	7.30701	53.3924	7.30701	141434646	55627	Gm10400	141340553		0.263961	FALSE	ENSMUSG00000107456	0.263961	9162	94093	FALSE	0.003119	0.009608	0.022792	0.042373	0.022792	0.042373	RPM_merged
chr6	141434396	141434896	genic|chr6:141434396-141434896	genic	7.30701	7.30701	53.3924	7.30701	141434646	55627	Slco1c1	141524354		0.186642	FALSE	ENSMUSG00000030235	0.186642	9163	89708	FALSE	0.003275	0.010015	0.023934	0.063152	0.023934	0.063152	RPM_merged
chr6	141434396	141434896	genic|chr6:141434396-141434896	genic	7.30701	7.30701	53.3924	7.30701	141434646	55627	Slco1b2	141629518		0.049006	FALSE	ENSMUSG00000030236	0.049006	9164	194872	FALSE	0.00148	0.0051	0.010813	0.036824	0.010813	0.036824	RPM_merged
chr6	141434396	141434896	genic|chr6:141434396-141434896	genic	7.30701	7.30701	53.3924	7.30701	141434646	55627	Slco1a4	141805440		0.160935	FALSE	ENSMUSG00000030237	0.160935	9165	370794	FALSE	0.000766	0.002914	0.005595	0.027003	0.005595	0.027003	RPM_merged
chr6	141434396	141434896	genic|chr6:141434396-141434896	genic	7.30701	7.30701	53.3924	7.30701	141434646	55627	Slco1a1	141907281		0.071304	FALSE	ENSMUSG00000041698	0.071304	9166	472635	FALSE	0.000597	0.002359	0.004363	0.020783	0.004363	0.020783	RPM_merged
chr6	141434396	141434896	genic|chr6:141434396-141434896	genic	7.30701	7.30701	53.3924	7.30701	141434646	55627	Slco1a6	142085768		0.084918	FALSE	ENSMUSG00000079262	0.084918	9167	651122	FALSE	0.00043	0.001785	0.003143	0.013061	0.003143	0.013061	RPM_merged
chr6	143772494	143772994	intergenic|chr6:143772494-143772994	intergenic	2.21086	2.21086	4.88788	2.21086	143772744	55753	Sox5	143828425		0.178413	FALSE	ENSMUSG00000041540	0.178413	9189	55681	FALSE	0.005338	0.015165	0.011802	0.041577	0.011802	0.041577	RPM_merged
chr6	144105444	144106159	genic|chr6:144105444-144106159	genic	4.03603	4.03603	16.2895	4.03603	1.44106e+08	55767	Sox5	143828425		0.178413	FALSE	ENSMUSG00000041540	0.178413	9189	277376	FALSE	0.001031	0.003751	0.00416	0.014655	0.00416	0.014655	RPM_merged
chr6	147061560	147062518	genic|chr6:147061560-147062518	genic	7.70292	7.70292	59.3351	7.70292	147062039	56049	E330012B07Rik	147180241		0.136703	FALSE	ENSMUSG00000085600	0.136703	9217	118202	FALSE	0.002469	0.007878	0.019021	0.026855	0.019021	0.026855	RPM_merged
chr6	147061560	147062518	genic|chr6:147061560-147062518	genic	7.70292	7.70292	59.3351	7.70292	147062039	56049	Gm15767	147242215		0.291558	FALSE	ENSMUSG00000086021	0.291558	9218	180176	FALSE	0.001603	0.00546	0.012352	0.02118	0.012352	0.02118	RPM_merged
chr6	147061560	147062518	genic|chr6:147061560-147062518	genic	7.70292	7.70292	59.3351	7.70292	147062039	56049	Pthlh	147252109		0.034501	FALSE	ENSMUSG00000048776	0.034501	9219	190070	FALSE	0.001518	0.005212	0.011693	0.01958	0.011693	0.01958	RPM_merged
chr6	147145136	147146123	intergenic|chr6:147145136-147146123	intergenic	10.9162	10.9162	119.163	10.9162	1.47146e+08	56061	E330012B07Rik	147180241		0.136703	FALSE	ENSMUSG00000085600	0.136703	9217	34611.5	FALSE	0.008688	0.022934	0.094835	0.133895	0.094835	0.133895	RPM_merged
chr6	147145136	147146123	intergenic|chr6:147145136-147146123	intergenic	10.9162	10.9162	119.163	10.9162	1.47146e+08	56061	Gm15767	147242215		0.291558	FALSE	ENSMUSG00000086021	0.291558	9218	96585.5	FALSE	0.003037	0.009392	0.03315	0.056845	0.03315	0.056845	RPM_merged
chr6	147145136	147146123	intergenic|chr6:147145136-147146123	intergenic	10.9162	10.9162	119.163	10.9162	1.47146e+08	56061	Pthlh	147252109		0.034501	FALSE	ENSMUSG00000048776	0.034501	9219	106480	FALSE	0.002748	0.008628	0.029999	0.05023	0.029999	0.05023	RPM_merged
chr6	147145136	147146123	intergenic|chr6:147145136-147146123	intergenic	10.9162	10.9162	119.163	10.9162	1.47146e+08	56061	1700049E15Rik	147690241		0.277901	FALSE	ENSMUSG00000085077	0.277901	9221	544612	FALSE	0.000516	0.002086	0.005638	0.013096	0.005638	0.013096	RPM_merged
chr6	148649514	148650014	intergenic|chr6:148649514-148650014	intergenic	3.19915	3.19915	10.2346	3.19915	148649764	56114	Gm6313	148606786		0.178413	FALSE	ENSMUSG00000070995	0.178413	9227	42978	FALSE	0.00696	0.018997	0.022265	0.063533	0.022265	0.063533	RPM_merged
chr6	148649514	148650014	intergenic|chr6:148649514-148650014	intergenic	3.19915	3.19915	10.2346	3.19915	148649764	56114	Ipo8	148770684		0.235604	FALSE	ENSMUSG00000040029	0.235604	9229	120920	FALSE	0.002412	0.007724	0.007718	0.019899	0.007718	0.019899	RPM_merged
chr6	148657970	148658470	intergenic|chr6:148657970-148658470	intergenic	6.23571	6.23571	38.8841	6.23571	148658220	56115	Gm6313	148606786		0.178413	FALSE	ENSMUSG00000070995	0.178413	9227	51434	FALSE	0.00579	0.016249	0.036107	0.103028	0.036107	0.103028	RPM_merged
chr6	148657970	148658470	intergenic|chr6:148657970-148658470	intergenic	6.23571	6.23571	38.8841	6.23571	148658220	56115	Ipo8	148770684		0.235604	FALSE	ENSMUSG00000040029	0.235604	9229	112464	FALSE	0.002598	0.008227	0.016203	0.041777	0.016203	0.041777	RPM_merged
chr6	148657970	148658470	intergenic|chr6:148657970-148658470	intergenic	6.23571	6.23571	38.8841	6.23571	148658220	56115	Caprin2	148842492		0.152619	FALSE	ENSMUSG00000030309	0.152619	9230	184272	FALSE	0.001567	0.005354	0.009771	0.015276	0.009771	0.015276	RPM_merged
chr6	149100368	149102180	genic|chr6:149100368-149102180	genic	16.1522	16.1522	260.892	16.1522	149101274	56133	Gm6313	148606786		0.178413	FALSE	ENSMUSG00000070995	0.178413	9227	494488	FALSE	0.00057	0.002268	0.009209	0.026277	0.009209	0.026277	RPM_merged
chr6	149100368	149102180	genic|chr6:149100368-149102180	genic	16.1522	16.1522	260.892	16.1522	149101274	56133	Ipo8	148770684		0.235604	FALSE	ENSMUSG00000040029	0.235604	9229	330590	FALSE	0.000861	0.00322	0.01391	0.035864	0.01391	0.035864	RPM_merged
chr6	149100368	149102180	genic|chr6:149100368-149102180	genic	16.1522	16.1522	260.892	16.1522	149101274	56133	Caprin2	148842492		0.152619	FALSE	ENSMUSG00000030309	0.152619	9230	258782	FALSE	0.001107	0.003984	0.017875	0.027945	0.017875	0.027945	RPM_merged
chr6	149100368	149102180	genic|chr6:149100368-149102180	genic	16.1522	16.1522	260.892	16.1522	149101274	56133	Dennd5b	148988069		0.219971	FALSE	ENSMUSG00000030313	0.219971	9233	113205	FALSE	0.002581	0.00818	0.041689	0.075886	0.041689	0.075886	RPM_merged
chr6	149100368	149102180	genic|chr6:149100368-149102180	genic	16.1522	16.1522	260.892	16.1522	149101274	56133	Amn1	149157577		0.099661	FALSE	ENSMUSG00000068250	0.099661	9235	56303	FALSE	0.005278	0.015019	0.085251	0.12298	0.085251	0.12298	RPM_merged
chr7	6695932	6696932	genic|chr7:6695932-6696932	genic	5.01117	5.01117	25.1118	5.01117	6696432	56389	Zim1	6675443		0.078209	FALSE	ENSMUSG00000002266	0.078209	9347	20989	FALSE	0.014501	0.035438	0.072665	0.076647	0.072665	0.076647	RPM_merged
chr7	6695932	6696932	genic|chr7:6695932-6696932	genic	5.01117	5.01117	25.1118	5.01117	6696432	56389	Peg3	6705960		0.144824	FALSE	ENSMUSG00000002265	0.144824	9348	9528	FALSE	0.032558	0.070445	0.163156	0.094877	0.163156	0.094877	RPM_merged
chr7	6860609	6861109	genic|chr7:6860609-6861109	genic	2.73922	2.73922	7.50333	2.73922	6860859	56409	Mir3099	6803587		0.284784	FALSE	ENSMUSG00000092815	0.284784	9350	57272	FALSE	0.005187	0.014798	0.014207	0.013126	0.014207	0.013126	RPM_merged
chr7	6860609	6861109	genic|chr7:6860609-6861109	genic	2.73922	2.73922	7.50333	2.73922	6860859	56409	Zim3	6955686		0.22794	FALSE	ENSMUSG00000108043	0.22794	9351	94827	FALSE	0.003094	0.009543	0.008476	0.013039	0.008476	0.013039	RPM_merged
chr7	6925682	6926911	genic|chr7:6925682-6926911	genic	4.59125	4.59125	21.0796	4.59125	6.9263e+06	56419	Zim3	6955686		0.22794	FALSE	ENSMUSG00000108043	0.22794	9351	29389.5	FALSE	0.010272	0.026441	0.04716	0.072546	0.04716	0.072546	RPM_merged
chr7	6925682	6926911	genic|chr7:6925682-6926911	genic	4.59125	4.59125	21.0796	4.59125	6.9263e+06	56419	Aurkc	6995385		0.078209	FALSE	ENSMUSG00000070837	0.078209	9352	69088.5	FALSE	0.00428	0.01257	0.019651	0.034769	0.019651	0.034769	RPM_merged
chr7	16103191	16104172	genic|chr7:16103191-16104172	genic	12.7038	12.7038	161.387	12.7038	1.61037e+07	56597	Obox6	15833250		0.078209	FALSE	ENSMUSG00000041583	0.078209	9459	270432	FALSE	0.001058	0.003835	0.013439	0.014376	0.013439	0.014376	RPM_merged
chr7	16103191	16104172	genic|chr7:16103191-16104172	genic	12.7038	12.7038	161.387	12.7038	1.61037e+07	56597	Crx	15865947		0.084918	FALSE	ENSMUSG00000041578	0.084918	9460	237734	FALSE	0.001207	0.00429	0.015335	0.014072	0.015335	0.014072	RPM_merged
chr7	16103191	16104172	genic|chr7:16103191-16104172	genic	12.7038	12.7038	161.387	12.7038	1.61037e+07	56597	Crxos	15882617		0.071304	FALSE	ENSMUSG00000074365	0.071304	9461	221064	FALSE	0.0013	0.00457	0.016521	0.013162	0.016521	0.013162	RPM_merged
chr7	18949134	18950301	genic|chr7:18949134-18950301	genic	17.6561	17.6561	311.737	17.6561	1.89497e+07	56833	Psg18	18345808		0.121265	FALSE	ENSMUSG00000003505	0.121265	9511	603910	FALSE	0.000465	0.001906	0.008203	0.013001	0.008203	0.013001	RPM_merged
chr7	18949134	18950301	genic|chr7:18949134-18950301	genic	17.6561	17.6561	311.737	17.6561	1.89497e+07	56833	Psg28	18422536		0.028292	FALSE	ENSMUSG00000030373	0.028292	9512	527182	FALSE	0.000534	0.002145	0.009428	0.014161	0.009428	0.014161	RPM_merged
chr7	18949134	18950301	genic|chr7:18949134-18950301	genic	17.6561	17.6561	311.737	17.6561	1.89497e+07	56833	Psg26	18474582		0.059666	FALSE	ENSMUSG00000070799	0.059666	9513	475136	FALSE	0.000594	0.002348	0.010487	0.015037	0.010487	0.015037	RPM_merged
chr7	18949134	18950301	genic|chr7:18949134-18950301	genic	17.6561	17.6561	311.737	17.6561	1.89497e+07	56833	Psg25	18519702		0.054282	FALSE	ENSMUSG00000070798	0.054282	9514	430016	FALSE	0.000658	0.002561	0.011615	0.015949	0.011615	0.015949	RPM_merged
chr7	18949134	18950301	genic|chr7:18949134-18950301	genic	17.6561	17.6561	311.737	17.6561	1.89497e+07	56833	Psg27	18556514		0.169706	FALSE	ENSMUSG00000070797	0.169706	9515	393204	FALSE	0.000721	0.002769	0.01273	0.016679	0.01273	0.016679	RPM_merged
chr7	18949134	18950301	genic|chr7:18949134-18950301	genic	17.6561	17.6561	311.737	17.6561	1.89497e+07	56833	Psg23	18606343		0.099661	FALSE	ENSMUSG00000074359	0.099661	9516	343374	FALSE	0.000828	0.003115	0.014625	0.017945	0.014625	0.017945	RPM_merged
chr7	18949134	18950301	genic|chr7:18949134-18950301	genic	17.6561	17.6561	311.737	17.6561	1.89497e+07	56833	Psg21	18646654		0.054282	FALSE	ENSMUSG00000070796	0.054282	9517	303064	FALSE	0.000941	0.003473	0.016621	0.01908	0.016621	0.01908	RPM_merged
chr7	18949134	18950301	genic|chr7:18949134-18950301	genic	17.6561	17.6561	311.737	17.6561	1.89497e+07	56833	Psg20	18674366		0.034501	FALSE	ENSMUSG00000063305	0.034501	9518	275352	FALSE	0.001039	0.003775	0.018336	0.019946	0.018336	0.019946	RPM_merged
chr7	18949134	18950301	genic|chr7:18949134-18950301	genic	17.6561	17.6561	311.737	17.6561	1.89497e+07	56833	Psg22	18718090		0.235604	FALSE	ENSMUSG00000044903	0.235604	9519	231628	FALSE	0.00124	0.004388	0.021889	0.020127	0.021889	0.020127	RPM_merged
chr7	18949134	18950301	genic|chr7:18949134-18950301	genic	17.6561	17.6561	311.737	17.6561	1.89497e+07	56833	Sycp1-ps1	18786302		0.121265	FALSE	ENSMUSG00000109116	0.121265	9520	163416	FALSE	0.001772	0.005944	0.031289	0.024167	0.031289	0.024167	RPM_merged
chr7	18949134	18950301	genic|chr7:18949134-18950301	genic	17.6561	17.6561	311.737	17.6561	1.89497e+07	56833	Psg19	18789125		0.022755	FALSE	ENSMUSG00000004542	0.022755	9521	160592	FALSE	0.001804	0.006034	0.031852	0.024301	0.031852	0.024301	RPM_merged
chr7	18949134	18950301	genic|chr7:18949134-18950301	genic	17.6561	17.6561	311.737	17.6561	1.89497e+07	56833	Psg17	18813937		0.065203	FALSE	ENSMUSG00000004540	0.065203	9522	135780	FALSE	0.002142	0.006983	0.037827	0.027105	0.037827	0.027105	RPM_merged
chr7	24762565	24763065	intergenic|chr7:24762565-24763065	intergenic	3.52174	3.52174	12.4027	3.52174	24762815	57243	Cd177	24743983		0.059666	FALSE	ENSMUSG00000052212	0.059666	9711	18832	FALSE	0.016204	0.038944	0.057066	0.031209	0.057066	0.031209	RPM_merged
chr7	29410976	29413304	genic|chr7:29410976-29413304	genic	16.8826	16.8826	285.024	16.8826	29412140	57889	Catsperg2	29697219		0.152619	FALSE	ENSMUSG00000049123	0.152619	9865	285079	FALSE	0.001002	0.003663	0.01692	0.013347	0.01692	0.013347	RPM_merged
chr7	30785137	30786601	intergenic|chr7:30785137-30786601	intergenic	7.1878	7.1878	51.6645	7.1878	30785869	58085	Ffar3	30854330		0.271018	FALSE	ENSMUSG00000019429	0.271018	9928	68461	FALSE	0.00432	0.01267	0.031053	0.015635	0.031053	0.015635	RPM_merged
chr7	43465330	43466785	genic|chr7:43465330-43466785	genic	13.5451	13.5451	183.47	13.5451	4.34661e+07	58632	Vmn2r63	42903251		0.049006	FALSE	ENSMUSG00000090751	0.049006	10039	562806	FALSE	0.000499	0.002027	0.006764	0.013263	0.006764	0.013263	RPM_merged
chr7	43465330	43466785	genic|chr7:43465330-43466785	genic	13.5451	13.5451	183.47	13.5451	4.34661e+07	58632	Zfp936	43177590		0.271018	FALSE	ENSMUSG00000064194	0.271018	10040	288468	FALSE	0.00099	0.003625	0.013412	0.018422	0.013412	0.018422	RPM_merged
chr7	43465330	43466785	genic|chr7:43465330-43466785	genic	13.5451	13.5451	183.47	13.5451	4.34661e+07	58632	EU599041	43214039		0.028292	FALSE	ENSMUSG00000074887	0.028292	10041	252018	FALSE	0.001137	0.004077	0.015402	0.021279	0.015402	0.021279	RPM_merged
chr7	43465330	43466785	genic|chr7:43465330-43466785	genic	13.5451	13.5451	183.47	13.5451	4.34661e+07	58632	Zfp715	43296523		0.071304	FALSE	ENSMUSG00000012640	0.071304	10042	169534	FALSE	0.001707	0.005757	0.023117	0.026544	0.023117	0.026544	RPM_merged
chr7	43465330	43466785	genic|chr7:43465330-43466785	genic	13.5451	13.5451	183.47	13.5451	4.34661e+07	58632	Siglecg	43408280		0.178413	FALSE	ENSMUSG00000030468	0.178413	10044	57777.5	FALSE	0.00514	0.014685	0.069623	0.062288	0.069623	0.062288	RPM_merged
chr7	43465330	43466785	genic|chr7:43465330-43466785	genic	13.5451	13.5451	183.47	13.5451	4.34661e+07	58632	Gm38999	43427670		0.107044	FALSE	ENSMUSG00000118553	0.107044	10045	38387.5	FALSE	0.007813	0.020959	0.105833	0.071853	0.105833	0.071853	RPM_merged
chr7	43465330	43466785	genic|chr7:43465330-43466785	genic	13.5451	13.5451	183.47	13.5451	4.34661e+07	58632	Lim2	43430099		0.297855	FALSE	ENSMUSG00000118560	0.297855	10046	35958.5	FALSE	0.008354	0.022185	0.113161	0.07269	0.113161	0.07269	RPM_merged
chr7	43465330	43466785	genic|chr7:43465330-43466785	genic	13.5451	13.5451	183.47	13.5451	4.34661e+07	58632	Nkg7	43437138		0.25723	FALSE	ENSMUSG00000004612	0.25723	10047	28919.5	FALSE	0.010443	0.026815	0.141449	0.073795	0.141449	0.073795	RPM_merged
chr7	43465330	43466785	genic|chr7:43465330-43466785	genic	13.5451	13.5451	183.47	13.5451	4.34661e+07	58632	Cldnd2	43440816		0.243182	FALSE	ENSMUSG00000038973	0.243182	10048	25241.5	FALSE	0.012004	0.030183	0.162594	0.076453	0.162594	0.076453	RPM_merged
chr7	43465330	43466785	genic|chr7:43465330-43466785	genic	13.5451	13.5451	183.47	13.5451	4.34661e+07	58632	Cd33	43527456		0.034501	FALSE	ENSMUSG00000004609	0.034501	10054	61398.5	FALSE	0.00483	0.013929	0.065421	0.05675	0.065421	0.05675	RPM_merged
chr7	43465330	43466785	genic|chr7:43465330-43466785	genic	13.5451	13.5451	183.47	13.5451	4.34661e+07	58632	Ceacam18	43634739		0.219971	FALSE	ENSMUSG00000030472	0.219971	10058	168682	FALSE	0.001715	0.005782	0.023237	0.020249	0.023237	0.020249	RPM_merged
chr7	43465330	43466785	genic|chr7:43465330-43466785	genic	13.5451	13.5451	183.47	13.5451	4.34661e+07	58632	Siglece	43651070		0.152619	FALSE	ENSMUSG00000030474	0.152619	10059	185012	FALSE	0.001561	0.005335	0.021138	0.018895	0.021138	0.018895	RPM_merged
chr7	43465330	43466785	genic|chr7:43465330-43466785	genic	13.5451	13.5451	183.47	13.5451	4.34661e+07	58632	Klk14	43690418		0.243182	FALSE	ENSMUSG00000044737	0.243182	10061	224360	FALSE	0.001281	0.004511	0.01735	0.014162	0.01735	0.014162	RPM_merged
chr7	43465330	43466785	genic|chr7:43465330-43466785	genic	13.5451	13.5451	183.47	13.5451	4.34661e+07	58632	Klk13	43712567		0.203274	FALSE	ENSMUSG00000054046	0.203274	10062	246510	FALSE	0.001163	0.004156	0.015755	0.014174	0.015755	0.014174	RPM_merged
chr7	43465330	43466785	genic|chr7:43465330-43466785	genic	13.5451	13.5451	183.47	13.5451	4.34661e+07	58632	2310002F09Rik	43745466		0.084918	FALSE	ENSMUSG00000097178	0.084918	10063	279408	FALSE	0.001023	0.003727	0.013858	0.01342	0.013858	0.01342	RPM_merged
chr7	43482025	43483588	genic|chr7:43482025-43483588	genic	4.46452	4.46452	19.9319	4.46452	4.34828e+07	58634	Siglecg	43408280		0.178413	FALSE	ENSMUSG00000030468	0.178413	10044	74526.5	FALSE	0.00396	0.011768	0.017681	0.015819	0.017681	0.015819	RPM_merged
chr7	43482025	43483588	genic|chr7:43482025-43483588	genic	4.46452	4.46452	19.9319	4.46452	4.34828e+07	58634	Gm38999	43427670		0.107044	FALSE	ENSMUSG00000118553	0.107044	10045	55136.5	FALSE	0.005392	0.015295	0.024075	0.016345	0.024075	0.016345	RPM_merged
chr7	43482025	43483588	genic|chr7:43482025-43483588	genic	4.46452	4.46452	19.9319	4.46452	4.34828e+07	58634	Lim2	43430099		0.297855	FALSE	ENSMUSG00000118560	0.297855	10046	52707.5	FALSE	0.005647	0.015907	0.025212	0.016195	0.025212	0.016195	RPM_merged
chr7	43482025	43483588	genic|chr7:43482025-43483588	genic	4.46452	4.46452	19.9319	4.46452	4.34828e+07	58634	Nkg7	43437138		0.25723	FALSE	ENSMUSG00000004612	0.25723	10047	45668.5	FALSE	0.00654	0.01802	0.029199	0.015233	0.029199	0.015233	RPM_merged
chr7	43482025	43483588	genic|chr7:43482025-43483588	genic	4.46452	4.46452	19.9319	4.46452	4.34828e+07	58634	Cldnd2	43440816		0.243182	FALSE	ENSMUSG00000038973	0.243182	10048	41990.5	FALSE	0.007127	0.019385	0.031821	0.014962	0.031821	0.014962	RPM_merged
chr7	43482025	43483588	genic|chr7:43482025-43483588	genic	4.46452	4.46452	19.9319	4.46452	4.34828e+07	58634	Cd33	43527456		0.034501	FALSE	ENSMUSG00000004609	0.034501	10054	44649.5	FALSE	0.006693	0.018377	0.029881	0.025921	0.029881	0.025921	RPM_merged
chr7	43489544	43491141	genic|chr7:43489544-43491141	genic	8.34562	8.34562	69.6493	8.34562	4.34903e+07	58635	Zfp715	43296523		0.071304	FALSE	ENSMUSG00000012640	0.071304	10042	193820	FALSE	0.001488	0.005124	0.012418	0.014259	0.012418	0.014259	RPM_merged
chr7	43489544	43491141	genic|chr7:43489544-43491141	genic	8.34562	8.34562	69.6493	8.34562	4.34903e+07	58635	Siglecg	43408280		0.178413	FALSE	ENSMUSG00000030468	0.178413	10044	82062.5	FALSE	0.003588	0.010822	0.029947	0.026792	0.029947	0.026792	RPM_merged
chr7	43489544	43491141	genic|chr7:43489544-43491141	genic	8.34562	8.34562	69.6493	8.34562	4.34903e+07	58635	Gm38999	43427670		0.107044	FALSE	ENSMUSG00000118553	0.107044	10045	62672.5	FALSE	0.004729	0.013682	0.039469	0.026796	0.039469	0.026796	RPM_merged
chr7	43489544	43491141	genic|chr7:43489544-43491141	genic	8.34562	8.34562	69.6493	8.34562	4.34903e+07	58635	Lim2	43430099		0.297855	FALSE	ENSMUSG00000118560	0.297855	10046	60243.5	FALSE	0.004925	0.014161	0.0411	0.026401	0.0411	0.026401	RPM_merged
chr7	43489544	43491141	genic|chr7:43489544-43491141	genic	8.34562	8.34562	69.6493	8.34562	4.34903e+07	58635	Nkg7	43437138		0.25723	FALSE	ENSMUSG00000004612	0.25723	10047	53204.5	FALSE	0.005593	0.015778	0.046678	0.024352	0.046678	0.024352	RPM_merged
chr7	43489544	43491141	genic|chr7:43489544-43491141	genic	8.34562	8.34562	69.6493	8.34562	4.34903e+07	58635	Cldnd2	43440816		0.243182	FALSE	ENSMUSG00000038973	0.243182	10048	49526.5	FALSE	0.006019	0.016792	0.050231	0.023619	0.050231	0.023619	RPM_merged
chr7	43489544	43491141	genic|chr7:43489544-43491141	genic	8.34562	8.34562	69.6493	8.34562	4.34903e+07	58635	Cd33	43527456		0.034501	FALSE	ENSMUSG00000004609	0.034501	10054	37113.5	FALSE	0.008088	0.021583	0.067501	0.058555	0.067501	0.058555	RPM_merged
chr7	43489544	43491141	genic|chr7:43489544-43491141	genic	8.34562	8.34562	69.6493	8.34562	4.34903e+07	58635	Ceacam18	43634739		0.219971	FALSE	ENSMUSG00000030472	0.219971	10058	144396	FALSE	0.002012	0.006619	0.016788	0.01463	0.016788	0.01463	RPM_merged
chr7	43489544	43491141	genic|chr7:43489544-43491141	genic	8.34562	8.34562	69.6493	8.34562	4.34903e+07	58635	Siglece	43651070		0.152619	FALSE	ENSMUSG00000030474	0.152619	10059	160728	FALSE	0.001803	0.00603	0.015043	0.013447	0.015043	0.013447	RPM_merged
chr7	45191639	45192139	intergenic|chr7:45191639-45192139	intergenic	5.47651	5.47651	29.9922	5.47651	45191889	58914	Dkkl1	45207525		0.284784	FALSE	ENSMUSG00000030792	0.284784	10159	15636	FALSE	0.019604	0.045783	0.107361	0.025096	0.107361	0.025096	RPM_merged
chr7	46997486	46998544	genic|chr7:46997486-46998544	genic	4.55573	4.55573	20.7546	4.55573	46998015	59277	C86187	46967710		0.194785	FALSE	ENSMUSG00000110001	0.194785	10232	30305	FALSE	0.009954	0.025745	0.045348	0.029063	0.045348	0.029063	RPM_merged
chr7	46997486	46998544	genic|chr7:46997486-46998544	genic	4.55573	4.55573	20.7546	4.55573	46998015	59277	Spty2d1	46990396		0.160935	FALSE	ENSMUSG00000049516	0.160935	10233	7619	FALSE	0.040936	0.08557	0.186495	0.114805	0.186495	0.114805	RPM_merged
chr7	46997486	46998544	genic|chr7:46997486-46998544	genic	4.55573	4.55573	20.7546	4.55573	46998015	59277	Ptpn5	47077800		0.284784	FALSE	ENSMUSG00000030854	0.284784	10235	79785	FALSE	0.003693	0.01109	0.016826	0.013321	0.016826	0.013321	RPM_merged
chr7	49046034	49048065	genic|chr7:49046034-49048065	genic	11.5806	11.5806	134.11	11.5806	4.9047e+07	59339	Csrp3	48830398		0.211873	FALSE	ENSMUSG00000030470	0.211873	10253	216652	FALSE	0.001328	0.004651	0.015374	0.015507	0.015374	0.015507	RPM_merged
chr7	49842318	49844382	genic|chr7:49842318-49844382	genic	14.6106	14.6106	213.471	14.6106	49843350	59472	Dbx1	49631499		0.22794	FALSE	ENSMUSG00000030507	0.22794	10258	211851	FALSE	0.001358	0.004742	0.019847	0.016041	0.019847	0.016041	RPM_merged
chr7	49842318	49844382	genic|chr7:49842318-49844382	genic	14.6106	14.6106	213.471	14.6106	49843350	59472	Nell1os	50517309		0.099661	FALSE	ENSMUSG00000085265	0.099661	10263	673959	FALSE	0.000415	0.001733	0.006066	0.024916	0.006066	0.024916	RPM_merged
chr7	49842318	49844382	genic|chr7:49842318-49844382	genic	14.6106	14.6106	213.471	14.6106	49843350	59472	4933405O20Rik	50599190		0.121265	FALSE	ENSMUSG00000084234	0.121265	10264	755840	FALSE	0.000369	0.001568	0.005394	0.017417	0.005394	0.017417	RPM_merged
chr7	49922755	49923831	genic|chr7:49922755-49923831	genic	7.00177	7.00177	49.0247	7.00177	49923293	59484	Nell1os	50517309		0.099661	FALSE	ENSMUSG00000085265	0.099661	10263	594016	FALSE	0.000473	0.001934	0.003308	0.013589	0.003308	0.013589	RPM_merged
chr7	51974856	51976285	genic|chr7:51974856-51976285	genic	10.3709	10.3709	107.555	10.3709	5.19756e+07	59531	Svip	51997161		0.194785	FALSE	ENSMUSG00000074093	0.194785	10269	21590.5	FALSE	0.014087	0.034578	0.146094	0.079691	0.146094	0.079691	RPM_merged
chr7	51982175	51982675	genic|chr7:51982175-51982675	genic	2.35104	2.35104	5.52738	2.35104	51982425	59532	Svip	51997161		0.194785	FALSE	ENSMUSG00000074093	0.194785	10269	14736	FALSE	0.020831	0.048206	0.048975	0.026715	0.048975	0.026715	RPM_merged
chr7	64370346	64371068	genic|chr7:64370346-64371068	genic	3.50399	3.50399	12.278	3.50399	64370707	59751	Fan1	64345385		0.277901	FALSE	ENSMUSG00000033458	0.277901	10324	25322	FALSE	0.011965	0.0301	0.041925	0.032998	0.041925	0.032998	RPM_merged
chr7	64370346	64371068	genic|chr7:64370346-64371068	genic	3.50399	3.50399	12.278	3.50399	64370707	59751	Mphosph10	64376541		0.291558	FALSE	ENSMUSG00000030521	0.291558	10325	5834	FALSE	0.053806	0.107936	0.188536	0.10077	0.188536	0.10077	RPM_merged
chr7	64373556	64374556	genic|chr7:64373556-64374556	genic	5.75724	5.75724	33.1458	5.75724	64374056	59752	Mir6416	64249983		0.291558	FALSE	ENSMUSG00000098910	0.291558	10322	124073	FALSE	0.00235	0.007553	0.013528	0.014221	0.013528	0.014221	RPM_merged
chr7	64373556	64374556	genic|chr7:64373556-64374556	genic	5.75724	5.75724	33.1458	5.75724	64374056	59752	Fan1	64345385		0.277901	FALSE	ENSMUSG00000033458	0.277901	10324	28671	FALSE	0.010536	0.027017	0.060656	0.047741	0.060656	0.047741	RPM_merged
chr7	64373556	64374556	genic|chr7:64373556-64374556	genic	5.75724	5.75724	33.1458	5.75724	64374056	59752	Mphosph10	64376541		0.291558	FALSE	ENSMUSG00000030521	0.291558	10325	2485	FALSE	0.063014	0.123436	0.362789	0.193905	0.362789	0.193905	RPM_merged
chr7	65056894	65057649	intergenic|chr7:65056894-65057649	intergenic	9.95605	9.95605	99.1229	9.95605	6.50573e+07	59838	Tjp1	65296165		0.284784	FALSE	ENSMUSG00000030516	0.284784	10329	238894	FALSE	0.001201	0.004272	0.011959	0.019776	0.011959	0.019776	RPM_merged
chr7	65387467	65389070	intergenic|chr7:65387467-65389070	intergenic	6.53742	6.53742	42.7378	6.53742	6.53883e+07	59863	Tjp1	65296165		0.284784	FALSE	ENSMUSG00000030516	0.284784	10329	92103.5	FALSE	0.003188	0.009788	0.020843	0.034468	0.020843	0.034468	RPM_merged
chr7	67716089	67716873	genic|chr7:67716089-67716873	genic	3.46919	3.46919	12.0353	3.46919	67716481	60060	4833412C05Rik	67784538		0.078209	FALSE	ENSMUSG00000097697	0.078209	10350	68057	FALSE	0.004346	0.012736	0.015079	0.018679	0.015079	0.018679	RPM_merged
chr7	67849068	67849894	intergenic|chr7:67849068-67849894	intergenic	3.79246	3.79246	14.3828	3.79246	67849481	60071	4833412C05Rik	67784538		0.078209	FALSE	ENSMUSG00000097697	0.078209	10350	64943	FALSE	0.00456	0.013265	0.017294	0.021423	0.017294	0.021423	RPM_merged
chr7	68085306	68086903	genic|chr7:68085306-68086903	genic	5.27469	5.27469	27.8223	5.27469	6.80861e+07	60091	Pgpep1l	68236608		0.203274	FALSE	ENSMUSG00000030553	0.203274	10352	150504	FALSE	0.001928	0.006385	0.01017	0.015079	0.01017	0.015079	RPM_merged
chr7	68093453	68094319	genic|chr7:68093453-68094319	genic	4.78651	4.78651	22.9106	4.78651	68093886	60093	Pgpep1l	68236608		0.203274	FALSE	ENSMUSG00000030553	0.203274	10352	142722	FALSE	0.002036	0.006687	0.009744	0.014448	0.009744	0.014448	RPM_merged
chr7	68930277	68931373	intergenic|chr7:68930277-68931373	intergenic	10.3826	10.3826	107.798	10.3826	68930825	60150	Gm5334	68618456		0.178413	FALSE	ENSMUSG00000094854	0.178413	10355	312369	FALSE	0.000913	0.003383	0.009476	0.020327	0.009476	0.020327	RPM_merged
chr7	68930277	68931373	intergenic|chr7:68930277-68931373	intergenic	10.3826	10.3826	107.798	10.3826	68930825	60150	4930402F11Rik	69496094		0.263961	FALSE	ENSMUSG00000108885	0.263961	10357	565269	FALSE	0.000497	0.002019	0.005162	0.01491	0.005162	0.01491	RPM_merged
chr7	73636933	73638195	intergenic|chr7:73636933-73638195	intergenic	5.1352	5.1352	26.3702	5.1352	73637564	60323	Gm4971	73685492		0.203274	FALSE	ENSMUSG00000108337	0.203274	10370	47928	FALSE	0.006225	0.017278	0.031964	0.034053	0.031964	0.034053	RPM_merged
chr7	73636933	73638195	intergenic|chr7:73636933-73638195	intergenic	5.1352	5.1352	26.3702	5.1352	73637564	60323	Gm10619	73808222		0.114274	FALSE	ENSMUSG00000074067	0.114274	10372	170658	FALSE	0.001695	0.005724	0.008705	0.013709	0.008705	0.013709	RPM_merged
chr7	75294609	75295947	genic|chr7:75294609-75295947	genic	6.30565	6.30565	39.7612	6.30565	75295278	60417	4930533N22Rik	75030211		0.22794	FALSE	ENSMUSG00000108803	0.22794	10377	265067	FALSE	0.00108	0.003902	0.006809	0.018675	0.006809	0.018675	RPM_merged
chr7	75294609	75295947	genic|chr7:75294609-75295947	genic	6.30565	6.30565	39.7612	6.30565	75295278	60417	Sv2b	75114895		0.144824	FALSE	ENSMUSG00000053025	0.144824	10378	180383	FALSE	0.001602	0.005454	0.010099	0.022471	0.010099	0.022471	RPM_merged
chr7	78541823	78543234	genic|chr7:78541823-78543234	genic	8.84728	8.84728	78.2743	8.84728	7.85425e+07	60493	Ntrk3	78192114		0.219971	FALSE	ENSMUSG00000059146	0.219971	10383	350414	FALSE	0.000811	0.003061	0.007178	0.015972	0.007178	0.015972	RPM_merged
chr7	81692301	81693778	genic|chr7:81692301-81693778	genic	14.3922	14.3922	207.136	14.3922	8.1693e+07	60977	Bnc1	81966662		0.22794	FALSE	ENSMUSG00000025105	0.22794	10453	273622	FALSE	0.001045	0.003796	0.015043	0.019253	0.015043	0.019253	RPM_merged
chr7	81692301	81693778	genic|chr7:81692301-81693778	genic	14.3922	14.3922	207.136	14.3922	8.1693e+07	60977	Gm20744	82070387		0.291558	FALSE	ENSMUSG00000109145	0.291558	10454	377348	FALSE	0.000752	0.00287	0.010824	0.01573	0.010824	0.01573	RPM_merged
chr7	84085983	84087005	genic|chr7:84085983-84087005	genic	6.35048	6.35048	40.3285	6.35048	84086494	61105	Cemip	83932857		0.059666	FALSE	ENSMUSG00000052353	0.059666	10469	153637	FALSE	0.001888	0.006271	0.011988	0.016787	0.011988	0.016787	RPM_merged
chr7	84085983	84087005	genic|chr7:84085983-84087005	genic	6.35048	6.35048	40.3285	6.35048	84086494	61105	Arnt2	84246275		0.277901	FALSE	ENSMUSG00000015709	0.277901	10471	159781	FALSE	0.001813	0.006061	0.011516	0.020419	0.011516	0.020419	RPM_merged
chr7	84137662	84138162	genic|chr7:84137662-84138162	genic	3.55863	3.55863	12.6639	3.55863	84137912	61113	Arnt2	84246275		0.277901	FALSE	ENSMUSG00000015709	0.277901	10471	108363	FALSE	0.002699	0.008497	0.009605	0.017031	0.009605	0.017031	RPM_merged
chr7	84409468	84410689	genic|chr7:84409468-84410689	genic	8.60797	8.60797	74.0972	8.60797	8.44101e+07	61134	Arnt2	84246275		0.277901	FALSE	ENSMUSG00000015709	0.277901	10471	163804	FALSE	0.001768	0.005931	0.015218	0.026982	0.015218	0.026982	RPM_merged
chr7	84409468	84410689	genic|chr7:84409468-84410689	genic	8.60797	8.60797	74.0972	8.60797	8.44101e+07	61134	Zfand6	84615054		0.099661	FALSE	ENSMUSG00000030629	0.099661	10473	204976	FALSE	0.001405	0.00488	0.012095	0.014589	0.012095	0.014589	RPM_merged
chr7	84409468	84410689	genic|chr7:84409468-84410689	genic	8.60797	8.60797	74.0972	8.60797	8.44101e+07	61134	Vmn2r65	84940169		0.008055	FALSE	ENSMUSG00000066372	0.008055	10475	530090	FALSE	0.000531	0.002135	0.00457	0.02085	0.00457	0.02085	RPM_merged
chr7	84409468	84410689	genic|chr7:84409468-84410689	genic	8.60797	8.60797	74.0972	8.60797	8.44101e+07	61134	Vmn2r66	84994645		0.038757	FALSE	ENSMUSG00000094950	0.038757	10476	584566	FALSE	0.00048	0.001961	0.004135	0.019704	0.004135	0.019704	RPM_merged
chr7	84409468	84410689	genic|chr7:84409468-84410689	genic	8.60797	8.60797	74.0972	8.60797	8.44101e+07	61134	Vmn2r67	85136240		0.034501	FALSE	ENSMUSG00000095664	0.034501	10477	726162	FALSE	0.000385	0.001624	0.003311	0.018655	0.003311	0.018655	RPM_merged
chr7	84409468	84410689	genic|chr7:84409468-84410689	genic	8.60797	8.60797	74.0972	8.60797	8.44101e+07	61134	Vmn2r68	85221518		0.092018	FALSE	ENSMUSG00000096861	0.092018	10478	811440	FALSE	0.000343	0.001474	0.002955	0.018048	0.002955	0.018048	RPM_merged
chr7	84409468	84410689	genic|chr7:84409468-84410689	genic	8.60797	8.60797	74.0972	8.60797	8.44101e+07	61134	Vmn2r69	85406376		0.054282	FALSE	ENSMUSG00000091006	0.054282	10479	996298	FALSE	0.000278	0.001233	0.002395	0.016726	0.002395	0.016726	RPM_merged
chr7	84409468	84410689	genic|chr7:84409468-84410689	genic	8.60797	8.60797	74.0972	8.60797	8.44101e+07	61134	Vmn2r70	85558703		0.028292	FALSE	ENSMUSG00000090806	0.028292	10480	1.14862e+06	FALSE	0.00024	0.00109	0.00207	0.014855	0.00207	0.014855	RPM_merged
chr7	84409468	84410689	genic|chr7:84409468-84410689	genic	8.60797	8.60797	74.0972	8.60797	8.44101e+07	61134	Vmn2r72	85737784		0.092018	FALSE	ENSMUSG00000051877	0.092018	10482	1.32771e+06	FALSE	0.000207	0.000961	0.001785	0.014727	0.001785	0.014727	RPM_merged
chr7	84409468	84410689	genic|chr7:84409468-84410689	genic	8.60797	8.60797	74.0972	8.60797	8.44101e+07	61134	Vmn2r73	85857547		0.028292	FALSE	ENSMUSG00000070458	0.028292	10483	1.44747e+06	FALSE	0.00019	0.000891	0.001634	0.014491	0.001634	0.014491	RPM_merged
chr7	84409468	84410689	genic|chr7:84409468-84410689	genic	8.60797	8.60797	74.0972	8.60797	8.44101e+07	61134	Vmn2r74	85951867		0.114274	FALSE	ENSMUSG00000090774	0.114274	10484	1.54179e+06	FALSE	0.000178	0.000843	0.001531	0.01373	0.001531	0.01373	RPM_merged
chr7	84409468	84410689	genic|chr7:84409468-84410689	genic	8.60797	8.60797	74.0972	8.60797	8.44101e+07	61134	Vmn2r75	86148042		0.025773	FALSE	ENSMUSG00000090436	0.025773	10485	1.73796e+06	FALSE	0.000157	0.00076	0.001354	0.014072	0.001354	0.014072	RPM_merged
chr7	84409468	84410689	genic|chr7:84409468-84410689	genic	8.60797	8.60797	74.0972	8.60797	8.44101e+07	61134	Vmn2r76	86225206		0.054282	FALSE	ENSMUSG00000091239	0.054282	10486	1.81513e+06	FALSE	0.000151	0.000732	0.001296	0.013734	0.001296	0.013734	RPM_merged
chr7	84605442	84606865	genic|chr7:84605442-84606865	genic	13.5904	13.5904	184.7	13.5904	8.46062e+07	61140	Arnt2	84246275		0.277901	FALSE	ENSMUSG00000015709	0.277901	10471	359878	FALSE	0.000789	0.002991	0.010729	0.019023	0.010729	0.019023	RPM_merged
chr7	84605442	84606865	genic|chr7:84605442-84606865	genic	13.5904	13.5904	184.7	13.5904	8.46062e+07	61140	Zfand6	84615054		0.099661	FALSE	ENSMUSG00000030629	0.099661	10473	8900.5	FALSE	0.034911	0.074746	0.474457	0.572285	0.474457	0.572285	RPM_merged
chr7	84605442	84606865	genic|chr7:84605442-84606865	genic	13.5904	13.5904	184.7	13.5904	8.46062e+07	61140	Vmn2r65	84940169		0.008055	FALSE	ENSMUSG00000066372	0.008055	10475	334016	FALSE	0.000852	0.003191	0.011581	0.05283	0.011581	0.05283	RPM_merged
chr7	84605442	84606865	genic|chr7:84605442-84606865	genic	13.5904	13.5904	184.7	13.5904	8.46062e+07	61140	Vmn2r66	84994645		0.038757	FALSE	ENSMUSG00000094950	0.038757	10476	388492	FALSE	0.00073	0.002798	0.00992	0.047277	0.00992	0.047277	RPM_merged
chr7	84605442	84606865	genic|chr7:84605442-84606865	genic	13.5904	13.5904	184.7	13.5904	8.46062e+07	61140	Vmn2r67	85136240		0.034501	FALSE	ENSMUSG00000095664	0.034501	10477	530086	FALSE	0.000531	0.002135	0.007216	0.040657	0.007216	0.040657	RPM_merged
chr7	84605442	84606865	genic|chr7:84605442-84606865	genic	13.5904	13.5904	184.7	13.5904	8.46062e+07	61140	Vmn2r68	85221518		0.092018	FALSE	ENSMUSG00000096861	0.092018	10478	615364	FALSE	0.000456	0.001875	0.006193	0.037827	0.006193	0.037827	RPM_merged
chr7	84605442	84606865	genic|chr7:84605442-84606865	genic	13.5904	13.5904	184.7	13.5904	8.46062e+07	61140	Vmn2r69	85406376		0.054282	FALSE	ENSMUSG00000091006	0.054282	10479	800222	FALSE	0.000348	0.001492	0.004733	0.033054	0.004733	0.033054	RPM_merged
chr7	84605442	84606865	genic|chr7:84605442-84606865	genic	13.5904	13.5904	184.7	13.5904	8.46062e+07	61140	Vmn2r70	85558703		0.028292	FALSE	ENSMUSG00000090806	0.028292	10480	952550	FALSE	0.000291	0.001282	0.003959	0.028409	0.003959	0.028409	RPM_merged
chr7	84605442	84606865	genic|chr7:84605442-84606865	genic	13.5904	13.5904	184.7	13.5904	8.46062e+07	61140	Vmn2r71	85615462		0.043643	FALSE	ENSMUSG00000091205	0.043643	10481	1.00931e+06	FALSE	0.000275	0.001219	0.003731	0.019273	0.003731	0.019273	RPM_merged
chr7	84605442	84606865	genic|chr7:84605442-84606865	genic	13.5904	13.5904	184.7	13.5904	8.46062e+07	61140	Vmn2r72	85737784		0.092018	FALSE	ENSMUSG00000051877	0.092018	10482	1.13163e+06	FALSE	0.000244	0.001104	0.003319	0.027385	0.003319	0.027385	RPM_merged
chr7	84605442	84606865	genic|chr7:84605442-84606865	genic	13.5904	13.5904	184.7	13.5904	8.46062e+07	61140	Vmn2r73	85857547		0.028292	FALSE	ENSMUSG00000070458	0.028292	10483	1.25139e+06	FALSE	0.00022	0.001011	0.002994	0.026557	0.002994	0.026557	RPM_merged
chr7	84605442	84606865	genic|chr7:84605442-84606865	genic	13.5904	13.5904	184.7	13.5904	8.46062e+07	61140	Vmn2r74	85951867		0.114274	FALSE	ENSMUSG00000090774	0.114274	10484	1.34571e+06	FALSE	0.000204	0.000949	0.002779	0.024918	0.002779	0.024918	RPM_merged
chr7	84605442	84606865	genic|chr7:84605442-84606865	genic	13.5904	13.5904	184.7	13.5904	8.46062e+07	61140	Vmn2r75	86148042		0.025773	FALSE	ENSMUSG00000090436	0.025773	10485	1.54189e+06	FALSE	0.000178	0.000843	0.002417	0.025116	0.002417	0.025116	RPM_merged
chr7	84605442	84606865	genic|chr7:84605442-84606865	genic	13.5904	13.5904	184.7	13.5904	8.46062e+07	61140	Vmn2r76	86225206		0.054282	FALSE	ENSMUSG00000091239	0.054282	10486	1.61905e+06	FALSE	0.000169	0.000808	0.002299	0.024377	0.002299	0.024377	RPM_merged
chr7	84605442	84606865	genic|chr7:84605442-84606865	genic	13.5904	13.5904	184.7	13.5904	8.46062e+07	61140	Folh1	86718976		0.022755	FALSE	ENSMUSG00000001773	0.022755	10487	2.11282e+06	FALSE	0.000129	0.000641	0.001751	0.022048	0.001751	0.022048	RPM_merged
chr7	84605442	84606865	genic|chr7:84605442-84606865	genic	13.5904	13.5904	184.7	13.5904	8.46062e+07	61140	Tyr	87424771		0.025773	FALSE	ENSMUSG00000004651	0.025773	10492	2.81862e+06	FALSE	9.6e-05	0.000499	0.001303	0.015845	0.001303	0.015845	RPM_merged
chr7	84778675	84779910	intergenic|chr7:84778675-84779910	intergenic	6.70598	6.70598	44.9702	6.70598	8.47793e+07	61146	Zfand6	84615054		0.099661	FALSE	ENSMUSG00000030629	0.099661	10473	164238	FALSE	0.001763	0.005918	0.011823	0.014261	0.011823	0.014261	RPM_merged
chr7	84778675	84779910	intergenic|chr7:84778675-84779910	intergenic	6.70598	6.70598	44.9702	6.70598	8.47793e+07	61146	Vmn2r65	84940169		0.008055	FALSE	ENSMUSG00000066372	0.008055	10475	160876	FALSE	0.001801	0.006025	0.012076	0.05509	0.012076	0.05509	RPM_merged
chr7	84778675	84779910	intergenic|chr7:84778675-84779910	intergenic	6.70598	6.70598	44.9702	6.70598	8.47793e+07	61146	Vmn2r66	84994645		0.038757	FALSE	ENSMUSG00000094950	0.038757	10476	215352	FALSE	0.001336	0.004675	0.008958	0.042689	0.008958	0.042689	RPM_merged
chr7	84778675	84779910	intergenic|chr7:84778675-84779910	intergenic	6.70598	6.70598	44.9702	6.70598	8.47793e+07	61146	Vmn2r67	85136240		0.034501	FALSE	ENSMUSG00000095664	0.034501	10477	356948	FALSE	0.000796	0.003012	0.005339	0.030079	0.005339	0.030079	RPM_merged
chr7	84778675	84779910	intergenic|chr7:84778675-84779910	intergenic	6.70598	6.70598	44.9702	6.70598	8.47793e+07	61146	Vmn2r68	85221518		0.092018	FALSE	ENSMUSG00000096861	0.092018	10478	442226	FALSE	0.000639	0.0025	0.004287	0.026182	0.004287	0.026182	RPM_merged
chr7	84778675	84779910	intergenic|chr7:84778675-84779910	intergenic	6.70598	6.70598	44.9702	6.70598	8.47793e+07	61146	Vmn2r69	85406376		0.054282	FALSE	ENSMUSG00000091006	0.054282	10479	627084	FALSE	0.000447	0.001845	0.002998	0.020936	0.002998	0.020936	RPM_merged
chr7	84778675	84779910	intergenic|chr7:84778675-84779910	intergenic	6.70598	6.70598	44.9702	6.70598	8.47793e+07	61146	Vmn2r70	85558703		0.028292	FALSE	ENSMUSG00000090806	0.028292	10480	779410	FALSE	0.000358	0.001527	0.002399	0.017216	0.002399	0.017216	RPM_merged
chr7	84778675	84779910	intergenic|chr7:84778675-84779910	intergenic	6.70598	6.70598	44.9702	6.70598	8.47793e+07	61146	Vmn2r72	85737784		0.092018	FALSE	ENSMUSG00000051877	0.092018	10482	958492	FALSE	0.000289	0.001275	0.001941	0.016018	0.001941	0.016018	RPM_merged
chr7	84778675	84779910	intergenic|chr7:84778675-84779910	intergenic	6.70598	6.70598	44.9702	6.70598	8.47793e+07	61146	Vmn2r73	85857547		0.028292	FALSE	ENSMUSG00000070458	0.028292	10483	1.07825e+06	FALSE	0.000257	0.001151	0.001721	0.015263	0.001721	0.015263	RPM_merged
chr7	84778675	84779910	intergenic|chr7:84778675-84779910	intergenic	6.70598	6.70598	44.9702	6.70598	8.47793e+07	61146	Vmn2r74	85951867		0.114274	FALSE	ENSMUSG00000090774	0.114274	10484	1.17257e+06	FALSE	0.000235	0.00107	0.001579	0.014158	0.001579	0.014158	RPM_merged
chr7	84778675	84779910	intergenic|chr7:84778675-84779910	intergenic	6.70598	6.70598	44.9702	6.70598	8.47793e+07	61146	Vmn2r75	86148042		0.025773	FALSE	ENSMUSG00000090436	0.025773	10485	1.36875e+06	FALSE	0.000201	0.000935	0.001348	0.014001	0.001348	0.014001	RPM_merged
chr7	84778675	84779910	intergenic|chr7:84778675-84779910	intergenic	6.70598	6.70598	44.9702	6.70598	8.47793e+07	61146	Vmn2r76	86225206		0.054282	FALSE	ENSMUSG00000091239	0.054282	10486	1.44591e+06	FALSE	0.00019	0.000892	0.001274	0.013506	0.001274	0.013506	RPM_merged
chr7	92806257	92807242	genic|chr7:92806257-92807242	genic	2.75521	2.75521	7.59118	2.75521	9.28067e+07	61283	Ddias	92857526		0.194785	FALSE	ENSMUSG00000030641	0.194785	10520	50776.5	FALSE	0.005867	0.016432	0.016165	0.017364	0.016165	0.017364	RPM_merged
chr7	93043770	93045216	intergenic|chr7:93043770-93045216	intergenic	8.19918	8.19918	67.2265	8.19918	93044493	61291	Ddias	92857526		0.194785	FALSE	ENSMUSG00000030641	0.194785	10520	186967	FALSE	0.001544	0.005287	0.012658	0.013597	0.012658	0.013597	RPM_merged
chr7	93043770	93045216	intergenic|chr7:93043770-93045216	intergenic	8.19918	8.19918	67.2265	8.19918	93044493	61291	Gm15501	93178980		0.034501	FALSE	ENSMUSG00000087412	0.034501	10523	134487	FALSE	0.002164	0.007042	0.017739	0.068628	0.017739	0.068628	RPM_merged
chr7	98323460	98324495	intergenic|chr7:98323460-98324495	intergenic	9.72094	9.72094	94.4966	9.72094	9.8324e+07	61538	Acer3	98213810		0.186642	FALSE	ENSMUSG00000030760	0.186642	10551	110168	FALSE	0.002654	0.008376	0.025799	0.024502	0.025799	0.024502	RPM_merged
chr7	99649453	99649953	intergenic|chr7:99649453-99649953	intergenic	2.60331	2.60331	6.77723	2.60331	99649703	61767	Slco2b1	99657804		0.121265	FALSE	ENSMUSG00000030737	0.121265	10573	8101	FALSE	0.038444	0.081123	0.100081	0.055489	0.100081	0.055489	RPM_merged
chr7	101464906	101465769	genic|chr7:101464906-101465769	genic	4.59125	4.59125	21.0796	4.59125	1.01465e+08	62012	Art2a	101552453		0.034501	FALSE	ENSMUSG00000092517	0.034501	10606	87115.5	FALSE	0.003375	0.010274	0.015497	0.013929	0.015497	0.013929	RPM_merged
chr7	107494419	107495243	genic|chr7:107494419-107495243	genic	9.35263	9.35263	87.4717	9.35263	107494831	62199	Nlrp14	107166990		0.092018	FALSE	ENSMUSG00000016626	0.092018	10676	327841	FALSE	0.000869	0.003243	0.008123	0.029305	0.008123	0.029305	RPM_merged
chr7	107494419	107495243	genic|chr7:107494419-107495243	genic	9.35263	9.35263	87.4717	9.35263	107494831	62199	Rbmxl2	107209445		0.250456	FALSE	ENSMUSG00000073894	0.250456	10677	285386	FALSE	0.001001	0.003659	0.009363	0.030241	0.009363	0.030241	RPM_merged
chr7	107494419	107495243	genic|chr7:107494419-107495243	genic	9.35263	9.35263	87.4717	9.35263	107494831	62199	Ovch2	107781544		0.219971	FALSE	ENSMUSG00000048236	0.219971	10682	286713	FALSE	0.000996	0.003645	0.009319	0.035617	0.009319	0.035617	RPM_merged
chr7	109168865	109171012	genic|chr7:109168865-109171012	genic	10.4749	10.4749	109.723	10.4749	1.0917e+08	62253	Stk33	109279216		0.277901	FALSE	ENSMUSG00000031027	0.277901	10688	109278	FALSE	0.002676	0.008435	0.028031	0.033429	0.028031	0.033429	RPM_merged
chr7	109191785	109192285	intergenic|chr7:109191785-109192285	intergenic	4.75644	4.75644	22.6237	4.75644	109192035	62256	Stk33	109279216		0.277901	FALSE	ENSMUSG00000031027	0.277901	10688	87181	FALSE	0.003373	0.010267	0.016042	0.019131	0.016042	0.019131	RPM_merged
chr7	109841801	109842301	genic|chr7:109841801-109842301	genic	12.3457	12.3457	152.417	12.3457	109842051	62312	Nrip3	109758056		0.219971	FALSE	ENSMUSG00000034825	0.219971	10697	83995	FALSE	0.003504	0.010605	0.043257	0.03391	0.043257	0.03391	RPM_merged
chr7	113220557	113221276	intergenic|chr7:113220557-113221276	intergenic	5.4308	5.4308	29.4936	5.4308	1.13221e+08	62685	Btbd10	113315644		0.136703	FALSE	ENSMUSG00000038187	0.136703	10724	94727.5	FALSE	0.003098	0.009552	0.016824	0.018592	0.016824	0.018592	RPM_merged
chr7	113347191	113347691	genic|chr7:113347191-113347691	genic	2.43758	2.43758	5.94179	2.43758	113347441	62705	Btbd10	113315644		0.136703	FALSE	ENSMUSG00000038187	0.136703	10724	31797	FALSE	0.009476	0.024691	0.023098	0.025526	0.023098	0.025526	RPM_merged
chr7	113347191	113347691	genic|chr7:113347191-113347691	genic	2.43758	2.43758	5.94179	2.43758	113347441	62705	Pth	113385576		0.152619	FALSE	ENSMUSG00000059077	0.152619	10725	38135	FALSE	0.007866	0.021079	0.019175	0.017929	0.019175	0.017929	RPM_merged
chr7	114296967	114297985	intergenic|chr7:114296967-114297985	intergenic	3.98134	3.98134	15.8511	3.98134	114297476	62753	Copb1	114215559		0.178413	FALSE	ENSMUSG00000030754	0.178413	10730	81917	FALSE	0.003595	0.010839	0.014312	0.020934	0.014312	0.020934	RPM_merged
chr7	114296967	114297985	intergenic|chr7:114296967-114297985	intergenic	3.98134	3.98134	15.8511	3.98134	114297476	62753	Psma1	114264550		0.263961	FALSE	ENSMUSG00000030751	0.263961	10731	32926	FALSE	0.009143	0.023953	0.036403	0.030129	0.036403	0.030129	RPM_merged
chr7	114296967	114297985	intergenic|chr7:114296967-114297985	intergenic	3.98134	3.98134	15.8511	3.98134	114297476	62753	4933406I18Rik	114315479		0.284784	FALSE	ENSMUSG00000087475	0.284784	10732	18003	FALSE	0.016968	0.0405	0.067557	0.045782	0.067557	0.045782	RPM_merged
chr7	114827059	114827877	genic|chr7:114827059-114827877	genic	9.67231	9.67231	93.5536	9.67231	114827468	62771	Cyp2r1	114550163		0.054282	FALSE	ENSMUSG00000030670	0.054282	10734	277305	FALSE	0.001031	0.003752	0.009972	0.017321	0.009972	0.017321	RPM_merged
chr7	114827059	114827877	genic|chr7:114827059-114827877	genic	9.67231	9.67231	93.5536	9.67231	114827468	62771	Calca	114631478		0.107044	FALSE	ENSMUSG00000030669	0.107044	10735	195990	FALSE	0.001471	0.005074	0.014229	0.016667	0.014229	0.016667	RPM_merged
chr7	114827059	114827877	genic|chr7:114827059-114827877	genic	9.67231	9.67231	93.5536	9.67231	114827468	62771	A730082K24Rik	114948650		0.243182	FALSE	ENSMUSG00000108379	0.243182	10738	121182	FALSE	0.002407	0.00771	0.023283	0.034691	0.023283	0.034691	RPM_merged
chr7	116040104	116040897	intergenic|chr7:116040104-116040897	intergenic	5.78562	5.78562	33.4734	5.78562	1.16041e+08	62928	1700003G18Rik	116081762		0.160935	FALSE	ENSMUSG00000087621	0.160935	10741	41261.5	FALSE	0.007256	0.019683	0.041983	0.030811	0.041983	0.030811	RPM_merged
chr7	118300242	118301139	intergenic|chr7:118300242-118301139	intergenic	7.85962	7.85962	61.7736	7.85962	1.18301e+08	63069	Syt17	118380713		0.186642	FALSE	ENSMUSG00000058420	0.186642	10752	80022.5	FALSE	0.003682	0.011062	0.02894	0.030154	0.02894	0.030154	RPM_merged
chr7	118518333	118520157	genic|chr7:118518333-118520157	genic	9.64154	9.64154	92.9593	9.64154	118519245	63095	Syt17	118380713		0.186642	FALSE	ENSMUSG00000058420	0.186642	10752	138532	FALSE	0.002099	0.006862	0.020236	0.021085	0.020236	0.021085	RPM_merged
chr7	118518333	118520157	genic|chr7:118518333-118520157	genic	9.64154	9.64154	92.9593	9.64154	118519245	63095	Tmc7	118535844		0.169706	FALSE	ENSMUSG00000042246	0.169706	10755	16599	FALSE	0.01844	0.043464	0.177789	0.087859	0.177789	0.087859	RPM_merged
chr7	118983924	118984424	genic|chr7:118983924-118984424	genic	5.03668	5.03668	25.3681	5.03668	118984174	63157	Gpr139	119140749		0.169706	FALSE	ENSMUSG00000066197	0.169706	10764	156575	FALSE	0.001851	0.006169	0.009325	0.015289	0.009325	0.015289	RPM_merged
chr7	119183733	119185754	genic|chr7:119183733-119185754	genic	10.2441	10.2441	104.941	10.2441	1.19185e+08	63171	Gpr139	119140749		0.169706	FALSE	ENSMUSG00000066197	0.169706	10764	43994.5	FALSE	0.006795	0.018615	0.06961	0.114127	0.06961	0.114127	RPM_merged
chr7	119183733	119185754	genic|chr7:119183733-119185754	genic	10.2441	10.2441	104.941	10.2441	1.19185e+08	63171	Acsm2	119554340		0.084918	FALSE	ENSMUSG00000030945	0.084918	10769	369596	FALSE	0.000768	0.002922	0.007869	0.013464	0.007869	0.013464	RPM_merged
chr7	119248931	119249816	intergenic|chr7:119248931-119249816	intergenic	5.53905	5.53905	30.6811	5.53905	1.19249e+08	63173	Gpr139	119140749		0.169706	FALSE	ENSMUSG00000066197	0.169706	10764	108624	FALSE	0.002693	0.008479	0.014914	0.024452	0.014914	0.024452	RPM_merged
chr7	123499728	123501207	genic|chr7:123499728-123501207	genic	9.3141	9.3141	86.7526	9.3141	1.235e+08	63437	Zkscan2	123477747		0.178413	FALSE	ENSMUSG00000030757	0.178413	10823	22720.5	FALSE	0.01337	0.033077	0.124528	0.16817	0.124528	0.16817	RPM_merged
chr7	124591322	124591822	intergenic|chr7:124591322-124591822	intergenic	2.26203	2.26203	5.11677	2.26203	124591572	63460	3100003L05Rik	124625670		0.169706	FALSE	ENSMUSG00000086254	0.169706	10825	34098	FALSE	0.008822	0.023235	0.019955	0.038478	0.019955	0.038478	RPM_merged
chr7	124733717	124734217	intergenic|chr7:124733717-124734217	intergenic	4.40727	4.40727	19.424	4.40727	124733967	63464	3100003L05Rik	124625670		0.169706	FALSE	ENSMUSG00000086254	0.169706	10825	108297	FALSE	0.002701	0.008502	0.011903	0.022953	0.011903	0.022953	RPM_merged
chr7	126271578	126273437	genic|chr7:126271578-126273437	genic	22.7698	22.7698	518.463	22.7698	1.26273e+08	63616	Nfatc2ip	126382854		0.152619	FALSE	ENSMUSG00000030722	0.152619	10840	110346	FALSE	0.00265	0.008364	0.060329	0.021265	0.060329	0.021265	RPM_merged
chr7	126271578	126273437	genic|chr7:126271578-126273437	genic	22.7698	22.7698	518.463	22.7698	1.26273e+08	63616	Cd19	126408448		0.297855	FALSE	ENSMUSG00000030724	0.297855	10841	135940	FALSE	0.00214	0.006976	0.048723	0.018916	0.048723	0.018916	RPM_merged
chr7	132637092	132637592	genic|chr7:132637092-132637592	genic	2.98422	2.98422	8.90555	2.98422	132637342	64299	Nkx1-2	132596239		0.243182	FALSE	ENSMUSG00000048528	0.243182	10978	41103	FALSE	0.007285	0.019749	0.02174	0.022175	0.02174	0.022175	RPM_merged
chr7	133487856	133488713	intergenic|chr7:133487856-133488713	intergenic	6.76417	6.76417	45.754	6.76417	1.33488e+08	64403	Tex36	133587024		0.121265	FALSE	ENSMUSG00000030976	0.121265	10986	98739.5	FALSE	0.002969	0.009213	0.020082	0.03306	0.020082	0.03306	RPM_merged
chr7	140821589	140823063	genic|chr7:140821589-140823063	genic	8.82009	8.82009	77.7939	8.82009	140822326	64938	Cyp2e1	140763819		0.152619	FALSE	ENSMUSG00000025479	0.152619	11046	58507	FALSE	0.005074	0.014526	0.044757	0.039884	0.044757	0.039884	RPM_merged
chr7	140821589	140823063	genic|chr7:140821589-140823063	genic	8.82009	8.82009	77.7939	8.82009	140822326	64938	Syce1	140777229		0.065203	FALSE	ENSMUSG00000025480	0.065203	11047	45097	FALSE	0.006625	0.018218	0.058433	0.051123	0.058433	0.051123	RPM_merged
chr7	142088529	142089308	genic|chr7:142088529-142089308	genic	9.83849	9.83849	96.7959	9.83849	1.42089e+08	65154	Krtap5-2	142174532		0.128669	FALSE	ENSMUSG00000054759	0.128669	11113	85613.5	FALSE	0.003436	0.010431	0.033805	0.027881	0.033805	0.027881	RPM_merged
chr7	142088529	142089308	genic|chr7:142088529-142089308	genic	9.83849	9.83849	96.7959	9.83849	1.42089e+08	65154	Krtap5-3	142201364		0.194785	FALSE	ENSMUSG00000046248	0.194785	11114	112446	FALSE	0.002599	0.008228	0.025569	0.021134	0.025569	0.021134	RPM_merged
chr7	142088529	142089308	genic|chr7:142088529-142089308	genic	9.83849	9.83849	96.7959	9.83849	1.42089e+08	65154	Krtap5-5	142228795		0.22794	FALSE	ENSMUSG00000073785	0.22794	11115	139876	FALSE	0.002078	0.006805	0.020446	0.01781	0.020446	0.01781	RPM_merged
chr7	142094759	142096060	genic|chr7:142094759-142096060	genic	17.2532	17.2532	297.675	17.2532	1.42095e+08	65156	Krtap5-2	142174532		0.128669	FALSE	ENSMUSG00000054759	0.128669	11113	79122.5	FALSE	0.003725	0.011171	0.064268	0.053005	0.064268	0.053005	RPM_merged
chr7	142094759	142096060	genic|chr7:142094759-142096060	genic	17.2532	17.2532	297.675	17.2532	1.42095e+08	65156	Krtap5-3	142201364		0.194785	FALSE	ENSMUSG00000046248	0.194785	11114	105954	FALSE	0.002762	0.008665	0.047654	0.039389	0.047654	0.039389	RPM_merged
chr7	142094759	142096060	genic|chr7:142094759-142096060	genic	17.2532	17.2532	297.675	17.2532	1.42095e+08	65156	Krtap5-5	142228795		0.22794	FALSE	ENSMUSG00000073785	0.22794	11115	133386	FALSE	0.002182	0.007092	0.037644	0.03279	0.037644	0.03279	RPM_merged
chr7	142094759	142096060	genic|chr7:142094759-142096060	genic	17.2532	17.2532	297.675	17.2532	1.42095e+08	65156	Gm4559	142273764		0.284784	FALSE	ENSMUSG00000056885	0.284784	11117	178354	FALSE	0.00162	0.005508	0.027955	0.019957	0.027955	0.019957	RPM_merged
chr7	142094759	142096060	genic|chr7:142094759-142096060	genic	17.2532	17.2532	297.675	17.2532	1.42095e+08	65156	Krtap5-1	142296377		0.263961	FALSE	ENSMUSG00000066100	0.263961	11118	200968	FALSE	0.001434	0.004965	0.024738	0.015617	0.024738	0.015617	RPM_merged
chr7	142094759	142096060	genic|chr7:142094759-142096060	genic	17.2532	17.2532	297.675	17.2532	1.42095e+08	65156	Krtap5-4	142303502		0.297855	FALSE	ENSMUSG00000045236	0.297855	11119	208092	FALSE	0.001384	0.004817	0.023871	0.014346	0.023871	0.014346	RPM_merged
chr7	142314484	142315861	intergenic|chr7:142314484-142315861	intergenic	10.5395	10.5395	111.082	10.5395	1.42315e+08	65172	Krtap5-2	142174532		0.128669	FALSE	ENSMUSG00000054759	0.128669	11113	140640	FALSE	0.002067	0.006773	0.021781	0.017964	0.021781	0.017964	RPM_merged
chr7	142314484	142315861	intergenic|chr7:142314484-142315861	intergenic	10.5395	10.5395	111.082	10.5395	1.42315e+08	65172	Krtap5-3	142201364		0.194785	FALSE	ENSMUSG00000046248	0.194785	11114	113808	FALSE	0.002567	0.008142	0.027055	0.022362	0.027055	0.022362	RPM_merged
chr7	142314484	142315861	intergenic|chr7:142314484-142315861	intergenic	10.5395	10.5395	111.082	10.5395	1.42315e+08	65172	Krtap5-5	142228795		0.22794	FALSE	ENSMUSG00000073785	0.22794	11115	86377.5	FALSE	0.003405	0.01035	0.035886	0.031258	0.035886	0.031258	RPM_merged
chr7	142314484	142315861	intergenic|chr7:142314484-142315861	intergenic	10.5395	10.5395	111.082	10.5395	1.42315e+08	65172	Gm4559	142273764		0.284784	FALSE	ENSMUSG00000056885	0.284784	11117	41408.5	FALSE	0.00723	0.019622	0.076202	0.054401	0.076202	0.054401	RPM_merged
chr7	142314484	142315861	intergenic|chr7:142314484-142315861	intergenic	10.5395	10.5395	111.082	10.5395	1.42315e+08	65172	Krtap5-1	142296377		0.263961	FALSE	ENSMUSG00000066100	0.263961	11118	18795.5	FALSE	0.016236	0.03901	0.171121	0.108026	0.171121	0.108026	RPM_merged
chr7	142314484	142315861	intergenic|chr7:142314484-142315861	intergenic	10.5395	10.5395	111.082	10.5395	1.42315e+08	65172	Krtap5-4	142303502		0.297855	FALSE	ENSMUSG00000045236	0.297855	11119	11670.5	FALSE	0.026451	0.05905	0.278785	0.167545	0.278785	0.167545	RPM_merged
chr7	142314484	142315861	intergenic|chr7:142314484-142315861	intergenic	10.5395	10.5395	111.082	10.5395	1.42315e+08	65172	Ifitm10	142326110		0.211873	FALSE	ENSMUSG00000045777	0.211873	11120	10937.5	FALSE	0.028268	0.062478	0.297935	0.176843	0.297935	0.176843	RPM_merged
chr7	142334754	142335530	genic|chr7:142334754-142335530	genic	2.05382	2.05382	4.21817	2.05382	142335142	65175	Ifitm10	142326110		0.211873	FALSE	ENSMUSG00000045777	0.211873	11120	9032	FALSE	0.034391	0.073799	0.070632	0.041925	0.070632	0.041925	RPM_merged
chr7	143338627	143339127	genic|chr7:143338627-143339127	genic	0.972419	0.972419	0.945599	0.972419	143338877	65282	4933417O13Rik	143322772		0.263961	FALSE	ENSMUSG00000101360	0.263961	11144	16105	FALSE	0.019019	0.044621	0.018495	0.014685	0.018495	0.014685	RPM_merged
chr7	143594757	143595486	intergenic|chr7:143594757-143595486	intergenic	2.68599	2.68599	7.21453	2.68599	1.43595e+08	65323	Tnfrsf26	143607685		0.186642	FALSE	ENSMUSG00000045362	0.186642	11150	12563.5	FALSE	0.024528	0.055382	0.065881	0.041378	0.065881	0.041378	RPM_merged
chr7	143594757	143595486	intergenic|chr7:143594757-143595486	intergenic	2.68599	2.68599	7.21453	2.68599	1.43595e+08	65323	E230032D23Rik	143628070		0.25723	FALSE	ENSMUSG00000109251	0.25723	11151	32948.5	FALSE	0.009137	0.023938	0.024542	0.019816	0.024542	0.019816	RPM_merged
chr7	143594757	143595486	intergenic|chr7:143594757-143595486	intergenic	2.68599	2.68599	7.21453	2.68599	1.43595e+08	65323	Tnfrsf22	143634808		0.071304	FALSE	ENSMUSG00000010751	0.071304	11152	39686.5	FALSE	0.007552	0.020361	0.020283	0.017208	0.020283	0.017208	RPM_merged
chr8	3467148	3468148	genic|chr8:3467148-3468148	genic	9.69878	9.69878	94.0663	9.69878	3467648	65547	Cd209d	3871824		0.049006	FALSE	ENSMUSG00000031495	0.049006	12308	404176	FALSE	0.000701	0.002703	0.006798	0.013574	0.006798	0.013574	RPM_merged
chr8	3467148	3468148	genic|chr8:3467148-3468148	genic	9.69878	9.69878	94.0663	9.69878	3467648	65547	Cd209e	3847973		0.121265	FALSE	ENSMUSG00000040197	0.121265	12307	380325	FALSE	0.000746	0.00285	0.007235	0.0141	0.007235	0.0141	RPM_merged
chr8	3467148	3468148	genic|chr8:3467148-3468148	genic	9.69878	9.69878	94.0663	9.69878	3467648	65547	Cd209a	3743395		0.071304	FALSE	ENSMUSG00000031494	0.071304	12305	275747	FALSE	0.001037	0.00377	0.010058	0.015702	0.010058	0.015702	RPM_merged
chr8	3467148	3468148	genic|chr8:3467148-3468148	genic	9.69878	9.69878	94.0663	9.69878	3467648	65547	Clec4g	3716071		0.136703	FALSE	ENSMUSG00000074491	0.136703	12304	248423	FALSE	0.001154	0.004129	0.011192	0.014568	0.011192	0.014568	RPM_merged
chr8	3467148	3468148	genic|chr8:3467148-3468148	genic	9.69878	9.69878	94.0663	9.69878	3467648	65547	Rps23rg1	3567998		0.219971	FALSE	ENSMUSG00000065952	0.219971	12293	100350	FALSE	0.00292	0.009084	0.028322	0.022877	0.028322	0.022877	RPM_merged
chr8	9769934	9772888	intergenic|chr8:9769934-9772888	intergenic	19.8677	19.8677	394.726	19.8677	9771411	65740	4933430N04Rik	9125412		0.160935	FALSE	ENSMUSG00000108848	0.160935	12330	645999	FALSE	0.000434	0.001798	0.008615	0.016376	0.008615	0.016376	RPM_merged
chr8	9769934	9772888	intergenic|chr8:9769934-9772888	intergenic	19.8677	19.8677	394.726	19.8677	9771411	65740	Lig4	9970020		0.186642	FALSE	ENSMUSG00000049717	0.186642	12332	198609	FALSE	0.001451	0.005016	0.028833	0.016073	0.028833	0.016073	RPM_merged
chr8	13889735	13890771	genic|chr8:13889735-13890771	genic	8.16487	8.16487	66.6651	8.16487	13890253	66469	Tdrp	13952008		0.263961	FALSE	ENSMUSG00000050052	0.263961	12386	61755	FALSE	0.004801	0.013859	0.039202	0.03499	0.039202	0.03499	RPM_merged
chr8	13889735	13890771	genic|chr8:13889735-13890771	genic	8.16487	8.16487	66.6651	8.16487	13890253	66469	Gm5907	13986090		0.284784	FALSE	ENSMUSG00000110058	0.284784	12387	95837	FALSE	0.003061	0.009455	0.024993	0.019204	0.024993	0.019204	RPM_merged
chr8	13889735	13890771	genic|chr8:13889735-13890771	genic	8.16487	8.16487	66.6651	8.16487	13890253	66469	Erich1	14027565		0.084918	FALSE	ENSMUSG00000051978	0.084918	12388	137312	FALSE	0.002118	0.006915	0.017293	0.019664	0.017293	0.019664	RPM_merged
chr8	22116984	22117484	genic|chr8:22116984-22117484	genic	3.91518	3.91518	15.3286	3.91518	22117234	66702	Defb11	21905374		0.049006	FALSE	ENSMUSG00000045337	0.049006	12459	211860	FALSE	0.001358	0.004742	0.005318	0.013127	0.005318	0.013127	RPM_merged
chr8	22116984	22117484	genic|chr8:22116984-22117484	genic	3.91518	3.91518	15.3286	3.91518	22117234	66702	Ccdc70	21969775		0.136703	FALSE	ENSMUSG00000017049	0.136703	12464	147459	FALSE	0.001969	0.006499	0.007708	0.01409	0.007708	0.01409	RPM_merged
chr8	22116984	22117484	genic|chr8:22116984-22117484	genic	3.91518	3.91518	15.3286	3.91518	22117234	66702	Nek5	22073616		0.219971	FALSE	ENSMUSG00000037738	0.219971	12467	43618	FALSE	0.006855	0.018754	0.026839	0.026777	0.026839	0.026777	RPM_merged
chr8	22569661	22570399	intergenic|chr8:22569661-22570399	intergenic	2.1404	2.1404	4.58131	2.1404	22570030	66747	Vdac3	22577075		0.243182	FALSE	ENSMUSG00000008892	0.243182	12478	7045	FALSE	0.044355	0.091603	0.094938	0.068756	0.094938	0.068756	RPM_merged
chr8	22593313	22594313	genic|chr8:22593313-22594313	genic	19.8193	19.8193	392.805	19.8193	22593813	66749	Gm6040	20916490		0.169706	FALSE	ENSMUSG00000071165	0.169706	12423	1677323	FALSE	0.000163	0.000784	0.003234	0.014058	0.003234	0.014058	RPM_merged
chr8	22593313	22594313	genic|chr8:22593313-22594313	genic	19.8193	19.8193	392.805	19.8193	22593813	66749	Defa38	21094971		0.194785	FALSE	ENSMUSG00000061958	0.194785	12430	1498842	FALSE	0.000183	0.000864	0.003629	0.013249	0.003629	0.013249	RPM_merged
chr8	22593313	22594313	genic|chr8:22593313-22594313	genic	19.8193	19.8193	392.805	19.8193	22593813	66749	Defa30	21134650		0.008055	FALSE	ENSMUSG00000074444	0.008055	12431	1459163	FALSE	0.000188	0.000885	0.00373	0.013001	0.00373	0.013001	RPM_merged
chr8	22593313	22594313	genic|chr8:22593313-22594313	genic	19.8193	19.8193	392.805	19.8193	22593813	66749	Defa22	21162277		0.018174	FALSE	ENSMUSG00000074443	0.018174	12432	1431536	FALSE	0.000192	0.0009	0.003804	0.013135	0.003804	0.013135	RPM_merged
chr8	22593313	22594313	genic|chr8:22593313-22594313	genic	19.8193	19.8193	392.805	19.8193	22593813	66749	Defa41	21201604		0.008055	FALSE	ENSMUSG00000079116	0.008055	12433	1392209	FALSE	0.000197	0.000922	0.003914	0.013718	0.003914	0.013718	RPM_merged
chr8	22593313	22594313	genic|chr8:22593313-22594313	genic	19.8193	19.8193	392.805	19.8193	22593813	66749	Defa40	21249715		0.043643	FALSE	ENSMUSG00000074441	0.043643	12434	1344098	FALSE	0.000205	0.00095	0.004058	0.013674	0.004058	0.013674	RPM_merged
chr8	22593313	22594313	genic|chr8:22593313-22594313	genic	19.8193	19.8193	392.805	19.8193	22593813	66749	Defa27	21315546		0.019997	FALSE	ENSMUSG00000082211	0.019997	12437	1278267	FALSE	0.000216	0.000993	0.004272	0.013366	0.004272	0.013366	RPM_merged
chr8	22593313	22594313	genic|chr8:22593313-22594313	genic	19.8193	19.8193	392.805	19.8193	22593813	66749	Defa29	21325888		0.034501	FALSE	ENSMUSG00000074437	0.034501	12438	1267925	FALSE	0.000217	0.001	0.004307	0.014896	0.004307	0.014896	RPM_merged
chr8	22593313	22594313	genic|chr8:22593313-22594313	genic	19.8193	19.8193	392.805	19.8193	22593813	66749	Defa2	21378517		0.008055	FALSE	ENSMUSG00000096295	0.008055	12439	1215296	FALSE	0.000227	0.001037	0.004499	0.014187	0.004499	0.014187	RPM_merged
chr8	22593313	22594313	genic|chr8:22593313-22594313	genic	19.8193	19.8193	392.805	19.8193	22593813	66749	Defa33	21391811		0.008055	FALSE	ENSMUSG00000094362	0.008055	12440	1202002	FALSE	0.00023	0.001047	0.00455	0.014239	0.00455	0.014239	RPM_merged
chr8	22593313	22594313	genic|chr8:22593313-22594313	genic	19.8193	19.8193	392.805	19.8193	22593813	66749	Defa37	21427428		0.008055	FALSE	ENSMUSG00000065956	0.008055	12441	1166385	FALSE	0.000237	0.001075	0.004692	0.015157	0.004692	0.015157	RPM_merged
chr8	22593313	22594313	genic|chr8:22593313-22594313	genic	19.8193	19.8193	392.805	19.8193	22593813	66749	Defa36	21427428		0.008055	FALSE	ENSMUSG00000094662	0.008055	12442	1166385	FALSE	0.000237	0.001075	0.004692	0.015157	0.004692	0.015157	RPM_merged
chr8	22593313	22594313	genic|chr8:22593313-22594313	genic	19.8193	19.8193	392.805	19.8193	22593813	66749	Defa42	21455427		0.008055	FALSE	ENSMUSG00000079114	0.008055	12443	1138386	FALSE	0.000243	0.001098	0.00481	0.015564	0.00481	0.015564	RPM_merged
chr8	22593313	22594313	genic|chr8:22593313-22594313	genic	19.8193	19.8193	392.805	19.8193	22593813	66749	Defa43	21455539		0.008055	FALSE	ENSMUSG00000079113	0.008055	12444	1138274	FALSE	0.000243	0.001098	0.004811	0.015567	0.004811	0.015567	RPM_merged
chr8	22593313	22594313	genic|chr8:22593313-22594313	genic	19.8193	19.8193	392.805	19.8193	22593813	66749	Defa20	21509258		0.008055	FALSE	ENSMUSG00000095066	0.008055	12445	1084555	FALSE	0.000255	0.001145	0.005055	0.015816	0.005055	0.015816	RPM_merged
chr8	22593313	22594313	genic|chr8:22593313-22594313	genic	19.8193	19.8193	392.805	19.8193	22593813	66749	Defa32	21529030		0.008055	FALSE	ENSMUSG00000094818	0.008055	12446	1064783	FALSE	0.00026	0.001164	0.005151	0.015989	0.005151	0.015989	RPM_merged
chr8	22593313	22594313	genic|chr8:22593313-22594313	genic	19.8193	19.8193	392.805	19.8193	22593813	66749	Defa28	21583027		0.016393	FALSE	ENSMUSG00000074434	0.016393	12447	1010786	FALSE	0.000274	0.001218	0.005433	0.016646	0.005433	0.016646	RPM_merged
chr8	22593313	22594313	genic|chr8:22593313-22594313	genic	19.8193	19.8193	392.805	19.8193	22593813	66749	Defa26	21618168		0.018174	FALSE	ENSMUSG00000060070	0.018174	12448	975645	FALSE	0.000284	0.001256	0.005634	0.016674	0.005634	0.016674	RPM_merged
chr8	22593313	22594313	genic|chr8:22593313-22594313	genic	19.8193	19.8193	392.805	19.8193	22593813	66749	Defa17	21655767		0.022755	FALSE	ENSMUSG00000060208	0.022755	12449	938046	FALSE	0.000296	0.0013	0.005865	0.015728	0.005865	0.015728	RPM_merged
chr8	22593313	22594313	genic|chr8:22593313-22594313	genic	19.8193	19.8193	392.805	19.8193	22593813	66749	Defa34	21665797		0.008055	FALSE	ENSMUSG00000063206	0.008055	12450	928016	FALSE	0.000299	0.001312	0.00593	0.015769	0.00593	0.015769	RPM_merged
chr8	22593313	22594313	genic|chr8:22593313-22594313	genic	19.8193	19.8193	392.805	19.8193	22593813	66749	Defa-ps1	21695012		0.065203	FALSE	ENSMUSG00000095813	0.065203	12451	898801	FALSE	0.000309	0.001349	0.006127	0.016209	0.006127	0.016209	RPM_merged
chr8	22593313	22594313	genic|chr8:22593313-22594313	genic	19.8193	19.8193	392.805	19.8193	22593813	66749	Defa24	21734494		0.169706	FALSE	ENSMUSG00000064213	0.169706	12453	859319	FALSE	0.000324	0.001403	0.006416	0.016645	0.006416	0.016645	RPM_merged
chr8	22593313	22594313	genic|chr8:22593313-22594313	genic	19.8193	19.8193	392.805	19.8193	22593813	66749	Defb1	21776555		0.128669	FALSE	ENSMUSG00000044748	0.128669	12454	817258	FALSE	0.000341	0.001465	0.006754	0.017267	0.006754	0.017267	RPM_merged
chr8	22593313	22594313	genic|chr8:22593313-22594313	genic	19.8193	19.8193	392.805	19.8193	22593813	66749	Defb50	21823539		0.186642	FALSE	ENSMUSG00000058568	0.186642	12455	770274	FALSE	0.000362	0.001543	0.007177	0.016422	0.007177	0.016422	RPM_merged
chr8	22593313	22594313	genic|chr8:22593313-22594313	genic	19.8193	19.8193	392.805	19.8193	22593813	66749	Defb2	21839926		0.219971	FALSE	ENSMUSG00000006570	0.219971	12456	753887	FALSE	0.00037	0.001572	0.007336	0.016077	0.007336	0.016077	RPM_merged
chr8	22593313	22594313	genic|chr8:22593313-22594313	genic	19.8193	19.8193	392.805	19.8193	22593813	66749	Defb10	21858901		0.092018	FALSE	ENSMUSG00000044743	0.092018	12457	734912	FALSE	0.00038	0.001607	0.00753	0.017192	0.00753	0.017192	RPM_merged
chr8	22593313	22594313	genic|chr8:22593313-22594313	genic	19.8193	19.8193	392.805	19.8193	22593813	66749	Defb9	21881713		0.049006	FALSE	ENSMUSG00000047390	0.049006	12458	712100	FALSE	0.000392	0.001652	0.007778	0.019792	0.007778	0.019792	RPM_merged
chr8	22593313	22594313	genic|chr8:22593313-22594313	genic	19.8193	19.8193	392.805	19.8193	22593813	66749	Defb11	21905374		0.049006	FALSE	ENSMUSG00000045337	0.049006	12459	688439	FALSE	0.000406	0.001701	0.008052	0.019873	0.008052	0.019873	RPM_merged
chr8	22593313	22594313	genic|chr8:22593313-22594313	genic	19.8193	19.8193	392.805	19.8193	22593813	66749	Defb15	21929813		0.136703	FALSE	ENSMUSG00000048500	0.136703	12460	664000	FALSE	0.000422	0.001755	0.008355	0.017855	0.008355	0.017855	RPM_merged
chr8	22593313	22594313	genic|chr8:22593313-22594313	genic	19.8193	19.8193	392.805	19.8193	22593813	66749	Defb35	21938352		0.022755	FALSE	ENSMUSG00000058052	0.022755	12461	655461	FALSE	0.000427	0.001775	0.008467	0.015973	0.008467	0.015973	RPM_merged
chr8	22593313	22594313	genic|chr8:22593313-22594313	genic	19.8193	19.8193	392.805	19.8193	22593813	66749	Defb13	21946755		0.059666	FALSE	ENSMUSG00000044222	0.059666	12462	647058	FALSE	0.000433	0.001795	0.008579	0.015745	0.008579	0.015745	RPM_merged
chr8	22593313	22594313	genic|chr8:22593313-22594313	genic	19.8193	19.8193	392.805	19.8193	22593813	66749	Fam90a1a	21958714		0.092018	FALSE	ENSMUSG00000079112	0.092018	12463	635099	FALSE	0.000441	0.001825	0.008745	0.015852	0.008745	0.015852	RPM_merged
chr8	22593313	22594313	genic|chr8:22593313-22594313	genic	19.8193	19.8193	392.805	19.8193	22593813	66749	Ccdc70	21969775		0.136703	FALSE	ENSMUSG00000017049	0.136703	12464	624038	FALSE	0.000449	0.001853	0.008904	0.016276	0.008904	0.016276	RPM_merged
chr8	22593313	22594313	genic|chr8:22593313-22594313	genic	19.8193	19.8193	392.805	19.8193	22593813	66749	Tpte	22283441		0.128669	FALSE	ENSMUSG00000031481	0.128669	12472	310372	FALSE	0.000919	0.003402	0.018207	0.027931	0.018207	0.027931	RPM_merged
chr8	22593313	22594313	genic|chr8:22593313-22594313	genic	19.8193	19.8193	392.805	19.8193	22593813	66749	Slc25a15	22375550		0.071304	FALSE	ENSMUSG00000031482	0.071304	12473	218263	FALSE	0.001318	0.004621	0.026113	0.029987	0.026113	0.029987	RPM_merged
chr8	22593313	22594313	genic|chr8:22593313-22594313	genic	19.8193	19.8193	392.805	19.8193	22593813	66749	Vdac3	22577075		0.243182	FALSE	ENSMUSG00000008892	0.243182	12478	16738	FALSE	0.018283	0.04315	0.362358	0.262427	0.362358	0.262427	RPM_merged
chr8	25200421	25202042	genic|chr8:25200421-25202042	genic	18.3329	18.3329	336.093	18.3329	2.52012e+07	66900	Ido2	24531892		0.284784	FALSE	ENSMUSG00000031549	0.284784	12496	669340	FALSE	0.000418	0.001743	0.007665	0.017979	0.007665	0.017979	RPM_merged
chr8	25200421	25202042	genic|chr8:25200421-25202042	genic	18.3329	18.3329	336.093	18.3329	2.52012e+07	66900	Ido1	24584133		0.144824	FALSE	ENSMUSG00000031551	0.144824	12497	617098	FALSE	0.000454	0.001871	0.008331	0.019837	0.008331	0.019837	RPM_merged
chr8	25200421	25202042	genic|chr8:25200421-25202042	genic	18.3329	18.3329	336.093	18.3329	2.52012e+07	66900	Adam18	24602246		0.092018	FALSE	ENSMUSG00000031552	0.092018	12498	598986	FALSE	0.000468	0.00192	0.008589	0.019614	0.008589	0.019614	RPM_merged
chr8	25200421	25202042	genic|chr8:25200421-25202042	genic	18.3329	18.3329	336.093	18.3329	2.52012e+07	66900	Adam3	24677232		0.084918	FALSE	ENSMUSG00000031553	0.084918	12499	524000	FALSE	0.000537	0.002157	0.00985	0.022392	0.00985	0.022392	RPM_merged
chr8	25200421	25202042	genic|chr8:25200421-25202042	genic	18.3329	18.3329	336.093	18.3329	2.52012e+07	66900	Adam5	24727093		0.128669	FALSE	ENSMUSG00000031554	0.128669	12500	474138	FALSE	0.000595	0.002353	0.010912	0.027453	0.010912	0.027453	RPM_merged
chr8	25200421	25202042	genic|chr8:25200421-25202042	genic	18.3329	18.3329	336.093	18.3329	2.52012e+07	66900	Adam32	24836143		0.071304	FALSE	ENSMUSG00000037437	0.071304	12501	365088	FALSE	0.000778	0.002953	0.014261	0.032572	0.014261	0.032572	RPM_merged
chr8	25200421	25202042	genic|chr8:25200421-25202042	genic	18.3329	18.3329	336.093	18.3329	2.52012e+07	66900	Adam9	24949611		0.203274	FALSE	ENSMUSG00000031555	0.203274	12502	251620	FALSE	0.001139	0.004083	0.02088	0.023674	0.02088	0.023674	RPM_merged
chr8	28299100	28300305	intergenic|chr8:28299100-28300305	intergenic	5.16489	5.16489	26.6761	5.16489	2.82997e+07	67124	Gm8096	28083194		0.178413	FALSE	ENSMUSG00000110372	0.178413	12544	216508	FALSE	0.001328	0.004653	0.006861	0.034648	0.006861	0.034648	RPM_merged
chr8	28299100	28300305	intergenic|chr8:28299100-28300305	intergenic	5.16489	5.16489	26.6761	5.16489	2.82997e+07	67124	Unc5d	28646717		0.194785	FALSE	ENSMUSG00000063626	0.194785	12545	347014	FALSE	0.000819	0.003087	0.004232	0.021782	0.004232	0.021782	RPM_merged
chr8	29219136	29220136	genic|chr8:29219136-29220136	genic	7.83238	7.83238	61.3462	7.83238	29219636	67135	Unc5d	28646717		0.194785	FALSE	ENSMUSG00000063626	0.194785	12545	572919	FALSE	0.00049	0.001996	0.003841	0.019766	0.003841	0.019766	RPM_merged
chr8	30333132	30333632	intergenic|chr8:30333132-30333632	intergenic	5.70814	5.70814	32.5829	5.70814	30333382	67145	4933433F19Rik	30568395		0.297855	FALSE	ENSMUSG00000097044	0.297855	12546	235013	FALSE	0.001221	0.004333	0.006972	0.019011	0.006972	0.019011	RPM_merged
chr8	30648391	30648891	intergenic|chr8:30648391-30648891	intergenic	3.45061	3.45061	11.9067	3.45061	30648641	67156	4933433F19Rik	30568395		0.297855	FALSE	ENSMUSG00000097044	0.297855	12546	80246	FALSE	0.003672	0.011035	0.012669	0.034544	0.012669	0.034544	RPM_merged
chr8	31120623	31122185	genic|chr8:31120623-31122185	genic	6.76417	6.76417	45.754	6.76417	31121404	67176	7420700N18Rik	31367749		0.291558	FALSE	ENSMUSG00000109915	0.291558	12553	246345	FALSE	0.001164	0.004159	0.007873	0.017727	0.007873	0.017727	RPM_merged
chr8	31975573	31976073	genic|chr8:31975573-31976073	genic	9.20261	9.20261	84.688	9.20261	31975823	67210	Nrg1	31814551		0.092018	FALSE	ENSMUSG00000062991	0.092018	12554	161272	FALSE	0.001796	0.006012	0.01653	0.068971	0.01653	0.068971	RPM_merged
chr8	32293005	32293505	intergenic|chr8:32293005-32293505	intergenic	7.21345	7.21345	52.0338	7.21345	32293255	67215	Nrg1	31814551		0.092018	FALSE	ENSMUSG00000062991	0.092018	12554	478704	FALSE	0.000589	0.002333	0.004252	0.017739	0.004252	0.017739	RPM_merged
chr8	32883246	32885414	intergenic|chr8:32883246-32885414	intergenic	11.1273	11.1273	123.817	11.1273	32884330	67234	Wrn	33234373		0.25723	FALSE	ENSMUSG00000031583	0.25723	12556	350043	FALSE	0.000812	0.003064	0.009037	0.022649	0.009037	0.022649	RPM_merged
chr8	33625261	33626379	genic|chr8:33625261-33626379	genic	4.21037	4.21037	17.7272	4.21037	33625820	67273	Tex15	33570544		0.203274	FALSE	ENSMUSG00000009628	0.203274	12559	55276	FALSE	0.005378	0.015262	0.022645	0.027012	0.022645	0.027012	RPM_merged
chr8	34319642	34321026	intergenic|chr8:34319642-34321026	intergenic	6.58494	6.58494	43.3614	6.58494	34320334	67341	B930018H19Rik	34589420		0.297855	FALSE	ENSMUSG00000109819	0.297855	12571	269086	FALSE	0.001063	0.003851	0.007002	0.014475	0.007002	0.014475	RPM_merged
chr8	34397667	34399039	intergenic|chr8:34397667-34399039	intergenic	6.98349	6.98349	48.7691	6.98349	34398353	67351	B930018H19Rik	34589420		0.297855	FALSE	ENSMUSG00000109819	0.297855	12571	191067	FALSE	0.00151	0.005188	0.010545	0.0218	0.010545	0.0218	RPM_merged
chr8	35933140	35934041	intergenic|chr8:35933140-35934041	intergenic	25.2018	25.2018	635.129	25.2018	3.59336e+07	67463	Trmt9b	36489191		0.152619	FALSE	ENSMUSG00000039620	0.152619	12584	555600	FALSE	0.000506	0.00205	0.012752	0.016617	0.012752	0.016617	RPM_merged
chr8	35933140	35934041	intergenic|chr8:35933140-35934041	intergenic	25.2018	25.2018	635.129	25.2018	3.59336e+07	67463	Dlc1	36567739		0.235604	FALSE	ENSMUSG00000031523	0.235604	12585	634148	FALSE	0.000442	0.001827	0.011137	0.023274	0.011137	0.023274	RPM_merged
chr8	35933140	35934041	intergenic|chr8:35933140-35934041	intergenic	25.2018	25.2018	635.129	25.2018	3.59336e+07	67463	G630064G18Rik	36985573		0.152619	FALSE	ENSMUSG00000110242	0.152619	12586	1.05198e+06	FALSE	0.000263	0.001176	0.006632	0.018536	0.006632	0.018536	RPM_merged
chr8	35933140	35934041	intergenic|chr8:35933140-35934041	intergenic	25.2018	25.2018	635.129	25.2018	3.59336e+07	67463	Sgcz	37522554		0.078209	FALSE	ENSMUSG00000039539	0.078209	12588	1.58896e+06	FALSE	0.000172	0.000822	0.004347	0.034756	0.004347	0.034756	RPM_merged
chr8	35933140	35934041	intergenic|chr8:35933140-35934041	intergenic	25.2018	25.2018	635.129	25.2018	3.59336e+07	67463	Mir383	38252133		0.059666	FALSE	ENSMUSG00000065457	0.059666	12589	2.31854e+06	FALSE	0.000117	0.000591	0.002952	0.016953	0.002952	0.016953	RPM_merged
chr8	35933140	35934041	intergenic|chr8:35933140-35934041	intergenic	25.2018	25.2018	635.129	25.2018	3.59336e+07	67463	Msr1	39581700		0.065203	FALSE	ENSMUSG00000025044	0.065203	12592	3.64811e+06	FALSE	7.4e-05	0.000399	0.001856	0.017165	0.001856	0.017165	RPM_merged
chr8	36248790	36249859	genic|chr8:36248790-36249859	genic	23.0817	23.0817	532.766	23.0817	3.62493e+07	67500	Trmt9b	36489191		0.152619	FALSE	ENSMUSG00000039620	0.152619	12584	239866	FALSE	0.001196	0.004256	0.027609	0.035977	0.027609	0.035977	RPM_merged
chr8	36248790	36249859	genic|chr8:36248790-36249859	genic	23.0817	23.0817	532.766	23.0817	3.62493e+07	67500	Dlc1	36567739		0.235604	FALSE	ENSMUSG00000031523	0.235604	12585	318414	FALSE	0.000895	0.003327	0.020656	0.043168	0.020656	0.043168	RPM_merged
chr8	36248790	36249859	genic|chr8:36248790-36249859	genic	23.0817	23.0817	532.766	23.0817	3.62493e+07	67500	G630064G18Rik	36985573		0.152619	FALSE	ENSMUSG00000110242	0.152619	12586	736248	FALSE	0.000379	0.001604	0.008754	0.024467	0.008754	0.024467	RPM_merged
chr8	36248790	36249859	genic|chr8:36248790-36249859	genic	23.0817	23.0817	532.766	23.0817	3.62493e+07	67500	Sgcz	37522554		0.078209	FALSE	ENSMUSG00000039539	0.078209	12588	1.27323e+06	FALSE	0.000216	0.000996	0.004995	0.039939	0.004995	0.039939	RPM_merged
chr8	36248790	36249859	genic|chr8:36248790-36249859	genic	23.0817	23.0817	532.766	23.0817	3.62493e+07	67500	Mir383	38252133		0.059666	FALSE	ENSMUSG00000065457	0.059666	12589	2.00281e+06	FALSE	0.000136	0.000672	0.003141	0.018038	0.003141	0.018038	RPM_merged
chr8	36248790	36249859	genic|chr8:36248790-36249859	genic	23.0817	23.0817	532.766	23.0817	3.62493e+07	67500	Msr1	39581700		0.065203	FALSE	ENSMUSG00000025044	0.065203	12592	3.33238e+06	FALSE	8.1e-05	0.000431	0.001865	0.017249	0.001865	0.017249	RPM_merged
chr8	36519651	36520151	intergenic|chr8:36519651-36520151	intergenic	2.82612	2.82612	7.98695	2.82612	36519901	67517	Trmt9b	36489191		0.152619	FALSE	ENSMUSG00000039620	0.152619	12584	30710	FALSE	0.00982	0.025449	0.027752	0.036163	0.027752	0.036163	RPM_merged
chr8	36519651	36520151	intergenic|chr8:36519651-36520151	intergenic	2.82612	2.82612	7.98695	2.82612	36519901	67517	Dlc1	36567739		0.235604	FALSE	ENSMUSG00000031523	0.235604	12585	47838	FALSE	0.006237	0.017307	0.017625	0.036834	0.017625	0.036834	RPM_merged
chr8	36520273	36521093	intergenic|chr8:36520273-36521093	intergenic	3.5777	3.5777	12.8	3.5777	36520683	67518	Trmt9b	36489191		0.152619	FALSE	ENSMUSG00000039620	0.152619	12584	31492	FALSE	0.00957	0.024899	0.034239	0.044616	0.034239	0.044616	RPM_merged
chr8	36520273	36521093	intergenic|chr8:36520273-36521093	intergenic	3.5777	3.5777	12.8	3.5777	36520683	67518	Dlc1	36567739		0.235604	FALSE	ENSMUSG00000031523	0.235604	12585	47056	FALSE	0.006343	0.017557	0.022692	0.047423	0.022692	0.047423	RPM_merged
chr8	40572978	40573478	genic|chr8:40572978-40573478	genic	9.54208	9.54208	91.0513	9.54208	40573228	67561	Msr1	39581700		0.065203	FALSE	ENSMUSG00000025044	0.065203	12592	991528	FALSE	0.00028	0.001238	0.002668	0.02468	0.002668	0.02468	RPM_merged
chr8	40572978	40573478	genic|chr8:40572978-40573478	genic	9.54208	9.54208	91.0513	9.54208	40573228	67561	Fgf20	40279166		0.038757	FALSE	ENSMUSG00000031603	0.038757	12593	294062	FALSE	0.000971	0.003565	0.009264	0.019874	0.009264	0.019874	RPM_merged
chr8	40572978	40573478	genic|chr8:40572978-40573478	genic	9.54208	9.54208	91.0513	9.54208	40573228	67561	Mtmr7	40550159		0.219971	FALSE	ENSMUSG00000039431	0.219971	12599	23069	FALSE	0.013163	0.032641	0.125602	0.161706	0.125602	0.161706	RPM_merged
chr8	40572978	40573478	genic|chr8:40572978-40573478	genic	9.54208	9.54208	91.0513	9.54208	40573228	67561	Adam24	40675077		0.092018	FALSE	ENSMUSG00000046723	0.092018	12600	101849	FALSE	0.002876	0.008968	0.027444	0.055084	0.027444	0.055084	RPM_merged
chr8	40572978	40573478	genic|chr8:40572978-40573478	genic	9.54208	9.54208	91.0513	9.54208	40573228	67561	Adam25	40752208		0.022755	FALSE	ENSMUSG00000071937	0.022755	12601	178980	FALSE	0.001614	0.005491	0.015405	0.038905	0.015405	0.038905	RPM_merged
chr8	40572978	40573478	genic|chr8:40572978-40573478	genic	9.54208	9.54208	91.0513	9.54208	40573228	67561	Adam20	40793273		0.054282	FALSE	ENSMUSG00000046282	0.054282	12602	220045	FALSE	0.001307	0.004588	0.012468	0.030243	0.012468	0.030243	RPM_merged
chr8	40572978	40573478	genic|chr8:40572978-40573478	genic	9.54208	9.54208	91.0513	9.54208	40573228	67561	Adam39	40823009		0.107044	FALSE	ENSMUSG00000054033	0.107044	12603	249781	FALSE	0.001148	0.004109	0.01095	0.024394	0.01095	0.024394	RPM_merged
chr8	41004505	41005005	genic|chr8:41004505-41005005	genic	7.74396	7.74396	59.9689	7.74396	41004755	67592	Msr1	39581700		0.065203	FALSE	ENSMUSG00000025044	0.065203	12592	1423055	FALSE	0.000193	0.000904	0.001495	0.013834	0.001495	0.013834	RPM_merged
chr8	41004505	41005005	genic|chr8:41004505-41005005	genic	7.74396	7.74396	59.9689	7.74396	41004755	67592	Adam24	40675077		0.092018	FALSE	ENSMUSG00000046723	0.092018	12600	329678	FALSE	0.000864	0.003228	0.006688	0.013423	0.006688	0.013423	RPM_merged
chr8	41004505	41005005	genic|chr8:41004505-41005005	genic	7.74396	7.74396	59.9689	7.74396	41004755	67592	Adam25	40752208		0.022755	FALSE	ENSMUSG00000071937	0.022755	12601	252547	FALSE	0.001135	0.00407	0.008787	0.02219	0.008787	0.02219	RPM_merged
chr8	41004505	41005005	genic|chr8:41004505-41005005	genic	7.74396	7.74396	59.9689	7.74396	41004755	67592	Adam20	40793273		0.054282	FALSE	ENSMUSG00000046282	0.054282	12602	211482	FALSE	0.001361	0.004749	0.010538	0.025562	0.010538	0.025562	RPM_merged
chr8	41004505	41005005	genic|chr8:41004505-41005005	genic	7.74396	7.74396	59.9689	7.74396	41004755	67592	Adam39	40823009		0.107044	FALSE	ENSMUSG00000054033	0.107044	12603	181746	FALSE	0.001589	0.005419	0.012308	0.027419	0.012308	0.027419	RPM_merged
chr8	41358005	41358505	genic|chr8:41358005-41358505	genic	2.89613	2.89613	8.38755	2.89613	41358255	67626	Frg1	41397454		0.297855	FALSE	ENSMUSG00000031590	0.297855	12611	39199	FALSE	0.007648	0.020581	0.022149	0.023177	0.022149	0.023177	RPM_merged
chr8	45627210	45628418	genic|chr8:45627210-45628418	genic	7.81859	7.81859	61.1303	7.81859	45627814	67725	Gm6329	45160494		0.121265	FALSE	ENSMUSG00000110231	0.121265	12624	467320	FALSE	0.000604	0.002383	0.004723	0.013789	0.004723	0.013789	RPM_merged
chr8	45627210	45628418	genic|chr8:45627210-45628418	genic	7.81859	7.81859	61.1303	7.81859	45627814	67725	F11	45241168		0.128669	FALSE	ENSMUSG00000031645	0.128669	12625	386646	FALSE	0.000734	0.00281	0.005735	0.01364	0.005735	0.01364	RPM_merged
chr8	45627210	45628418	genic|chr8:45627210-45628418	genic	7.81859	7.81859	61.1303	7.81859	45627814	67725	Klkb1	45266688		0.211873	FALSE	ENSMUSG00000109764	0.211873	12626	361126	FALSE	0.000787	0.002982	0.006151	0.017981	0.006151	0.017981	RPM_merged
chr8	45627210	45628418	genic|chr8:45627210-45628418	genic	7.81859	7.81859	61.1303	7.81859	45627814	67725	Cyp4v3	45305801		0.121265	FALSE	ENSMUSG00000079057	0.121265	12627	322013	FALSE	0.000885	0.003294	0.006917	0.018589	0.006917	0.018589	RPM_merged
chr8	45627210	45628418	genic|chr8:45627210-45628418	genic	7.81859	7.81859	61.1303	7.81859	45627814	67725	Fam149a	45336715		0.128669	FALSE	ENSMUSG00000070044	0.128669	12628	291099	FALSE	0.000981	0.003597	0.00767	0.014453	0.00767	0.014453	RPM_merged
chr8	45627210	45628418	genic|chr8:45627210-45628418	genic	7.81859	7.81859	61.1303	7.81859	45627814	67725	Tlr3	45395665		0.078209	FALSE	ENSMUSG00000031639	0.078209	12629	232149	FALSE	0.001237	0.004379	0.009671	0.02342	0.009671	0.02342	RPM_merged
chr8	45627210	45628418	genic|chr8:45627210-45628418	genic	7.81859	7.81859	61.1303	7.81859	45627814	67725	Sorbs2os	45723325		0.043643	FALSE	ENSMUSG00000085440	0.043643	12631	95511	FALSE	0.003072	0.009484	0.024017	0.053425	0.024017	0.053425	RPM_merged
chr8	45755474	45756373	genic|chr8:45755474-45756373	genic	5.86552	5.86552	34.4043	5.86552	4.57559e+07	67729	Sorbs2os	45723325		0.043643	FALSE	ENSMUSG00000085440	0.043643	12631	32598.5	FALSE	0.009237	0.024162	0.054182	0.120526	0.054182	0.120526	RPM_merged
chr8	47287127	47289902	genic|chr8:47287127-47289902	genic	14.8505	14.8505	220.539	14.8505	4.72885e+07	67865	Stox2	47180048		0.128669	FALSE	ENSMUSG00000038143	0.128669	12648	108466	FALSE	0.002697	0.00849	0.040045	0.06641	0.040045	0.06641	RPM_merged
chr8	47334114	47334614	genic|chr8:47334114-47334614	genic	9.11242	9.11242	83.0362	9.11242	47334364	67868	Stox2	47180048		0.128669	FALSE	ENSMUSG00000038143	0.128669	12648	154316	FALSE	0.001879	0.006247	0.017124	0.028399	0.017124	0.028399	RPM_merged
chr8	48136788	48137573	genic|chr8:48136788-48137573	genic	3.61269	3.61269	13.0515	3.61269	4.81372e+07	67917	Tenm3	48225665		0.084918	FALSE	ENSMUSG00000031561	0.084918	12658	88484.5	FALSE	0.003322	0.010135	0.012001	0.018242	0.012001	0.018242	RPM_merged
chr8	48153709	48154576	intergenic|chr8:48153709-48154576	intergenic	7.06533	7.06533	49.9188	7.06533	4.81541e+07	67920	Tenm3	48225665		0.084918	FALSE	ENSMUSG00000031561	0.084918	12658	71522.5	FALSE	0.004131	0.012197	0.029186	0.044365	0.029186	0.044365	RPM_merged
chr8	50160358	50160858	intergenic|chr8:50160358-50160858	intergenic	3.50399	3.50399	12.278	3.50399	50160608	67965	Gm2516	50368112		0.186642	FALSE	ENSMUSG00000110281	0.186642	12659	207504	FALSE	0.001388	0.004828	0.004862	0.027852	0.004862	0.027852	RPM_merged
chr8	53180982	53181839	intergenic|chr8:53180982-53181839	intergenic	3.18408	3.18408	10.1384	3.18408	5.31814e+07	67972	Neil3	53586867		0.160935	FALSE	ENSMUSG00000039396	0.160935	12662	405456	FALSE	0.000699	0.002696	0.002225	0.01833	0.002225	0.01833	RPM_merged
chr8	57772742	57773403	intergenic|chr8:57772742-57773403	intergenic	9.58695	9.58695	91.9096	9.58695	5.77731e+07	68054	Adam29	55870912		0.022755	FALSE	ENSMUSG00000046258	0.022755	12669	1.90216e+06	FALSE	0.000143	0.000703	0.001375	0.016578	0.001375	0.016578	RPM_merged
chr8	57772742	57773403	intergenic|chr8:57772742-57773403	intergenic	9.58695	9.58695	91.9096	9.58695	5.77731e+07	68054	4930518J21Rik	56465622		0.084918	FALSE	ENSMUSG00000110310	0.084918	12672	1.30745e+06	FALSE	0.000211	0.000973	0.002019	0.014296	0.002019	0.014296	RPM_merged
chr8	57772742	57773403	intergenic|chr8:57772742-57773403	intergenic	9.58695	9.58695	91.9096	9.58695	5.77731e+07	68054	Hand2os1	57304261		0.121265	FALSE	ENSMUSG00000100510	0.121265	12675	468812	FALSE	0.000602	0.002376	0.005773	0.018377	0.005773	0.018377	RPM_merged
chr8	57772742	57773403	intergenic|chr8:57772742-57773403	intergenic	9.58695	9.58695	91.9096	9.58695	5.77731e+07	68054	Galntl6	57774052		0.178413	FALSE	ENSMUSG00000096914	0.178413	12683	979.5	FALSE	0.063014	0.123436	0.604116	0.560679	0.604116	0.560679	RPM_merged
chr8	57772742	57773403	intergenic|chr8:57772742-57773403	intergenic	9.58695	9.58695	91.9096	9.58695	5.77731e+07	68054	Gm15881	58698849		0.034501	FALSE	ENSMUSG00000085254	0.034501	12684	925776	FALSE	0.0003	0.001315	0.002875	0.025643	0.002875	0.025643	RPM_merged
chr8	66723841	66725098	intergenic|chr8:66723841-66725098	intergenic	6.9243	6.9243	47.9459	6.9243	6.67245e+07	68193	Tma16	66476343		0.25723	FALSE	ENSMUSG00000025591	0.25723	12712	248126	FALSE	0.001155	0.004133	0.008	0.013838	0.008	0.013838	RPM_merged
chr8	66723841	66725098	intergenic|chr8:66723841-66725098	intergenic	6.9243	6.9243	47.9459	6.9243	6.67245e+07	68193	Npy5r	66679965		0.028292	FALSE	ENSMUSG00000044014	0.028292	12714	44504.5	FALSE	0.006715	0.018429	0.046499	0.058472	0.046499	0.058472	RPM_merged
chr8	77770727	77771761	intergenic|chr8:77770727-77771761	intergenic	2.63667	2.63667	6.95205	2.63667	77771244	69213	Ednra	77663029		0.144824	FALSE	ENSMUSG00000031616	0.144824	12873	108215	FALSE	0.002703	0.008507	0.007127	0.015836	0.007127	0.015836	RPM_merged
chr8	86389974	86390474	intergenic|chr8:86389974-86390474	intergenic	16.1683	16.1683	261.413	16.1683	86390224	70109	Abcc12	86504841		0.243182	FALSE	ENSMUSG00000036872	0.243182	12981	114617	FALSE	0.002548	0.008092	0.041204	0.029285	0.041204	0.029285	RPM_merged
chr8	86651061	86651821	genic|chr8:86651061-86651821	genic	13.7745	13.7745	189.738	13.7745	86651441	70140	Abcc12	86504841		0.243182	FALSE	ENSMUSG00000036872	0.243182	12981	146600	FALSE	0.001981	0.006533	0.027282	0.019391	0.027282	0.019391	RPM_merged
chr8	87960085	87960903	intergenic|chr8:87960085-87960903	intergenic	7.43276	7.43276	55.246	7.43276	87960494	70354	Gm2716	88044898		0.071304	FALSE	ENSMUSG00000110719	0.071304	12991	84404	FALSE	0.003486	0.01056	0.025914	0.019009	0.025914	0.019009	RPM_merged
chr8	89032301	89033283	genic|chr8:89032301-89033283	genic	3.50399	3.50399	12.278	3.50399	89032792	70497	Mir8110	89024735		0.107044	FALSE	ENSMUSG00000099078	0.107044	13002	8057	FALSE	0.038659	0.081509	0.13546	0.125311	0.13546	0.125311	RPM_merged
chr8	89032301	89033283	genic|chr8:89032301-89033283	genic	3.50399	3.50399	12.278	3.50399	89032792	70497	Sall1	89027243		0.038757	FALSE	ENSMUSG00000031665	0.038757	13003	5549	FALSE	0.056638	0.112742	0.198459	0.169169	0.198459	0.169169	RPM_merged
chr8	89041883	89043362	genic|chr8:89041883-89043362	genic	6.69119	6.69119	44.772	6.69119	8.90426e+07	70499	Mir8110	89024735		0.107044	FALSE	ENSMUSG00000099078	0.107044	13002	17887.5	FALSE	0.017081	0.040727	0.11429	0.105727	0.11429	0.105727	RPM_merged
chr8	89041883	89043362	genic|chr8:89041883-89043362	genic	6.69119	6.69119	44.772	6.69119	8.90426e+07	70499	Sall1	89027243		0.038757	FALSE	ENSMUSG00000031665	0.038757	13003	15379.5	FALSE	0.019939	0.046447	0.133415	0.113724	0.133415	0.113724	RPM_merged
chr8	94066411	94066911	genic|chr8:94066411-94066911	genic	10.9864	10.9864	120.7	10.9864	94066661	70939	Nudt21	94019403		0.128669	FALSE	ENSMUSG00000031754	0.128669	13032	47258	FALSE	0.006315	0.017491	0.069378	0.034872	0.069378	0.034872	RPM_merged
chr8	94066411	94066911	genic|chr8:94066411-94066911	genic	10.9864	10.9864	120.7	10.9864	94066661	70939	Mt4	94137204		0.284784	FALSE	ENSMUSG00000031757	0.284784	13035	70543	FALSE	0.00419	0.012344	0.046029	0.026722	0.046029	0.026722	RPM_merged
chr8	103166582	103167367	intergenic|chr8:103166582-103167367	intergenic	9.56429	9.56429	91.4756	9.56429	1.03167e+08	71325	Cdh11	102632095		0.121265	FALSE	ENSMUSG00000031673	0.121265	13083	534880	FALSE	0.000526	0.002119	0.005032	0.01732	0.005032	0.01732	RPM_merged
chr8	103391399	103391899	intergenic|chr8:103391399-103391899	intergenic	13.2459	13.2459	175.455	13.2459	103391649	71337	Cdh11	102632095		0.121265	FALSE	ENSMUSG00000031673	0.121265	13083	759554	FALSE	0.000367	0.001561	0.004866	0.016749	0.004866	0.016749	RPM_merged
chr8	103391399	103391899	intergenic|chr8:103391399-103391899	intergenic	13.2459	13.2459	175.455	13.2459	103391649	71337	4933400L20Rik	103603799		0.114274	FALSE	ENSMUSG00000110336	0.114274	13085	212150	FALSE	0.001356	0.004736	0.017967	0.03007	0.017967	0.03007	RPM_merged
chr8	104176964	104177464	genic|chr8:104176964-104177464	genic	8.79516	8.79516	77.3548	8.79516	104177214	71393	Cmtm2a	104281042		0.186642	FALSE	ENSMUSG00000074127	0.186642	13091	103828	FALSE	0.00282	0.008819	0.024802	0.018849	0.024802	0.018849	RPM_merged
chr8	104176964	104177464	genic|chr8:104176964-104177464	genic	8.79516	8.79516	77.3548	8.79516	104177214	71393	Cmtm1	104293542		0.297855	FALSE	ENSMUSG00000110430	0.297855	13092	116328	FALSE	0.00251	0.007989	0.022076	0.015465	0.022076	0.015465	RPM_merged
chr8	104982094	104982594	intergenic|chr8:104982094-104982594	intergenic	1.61005	1.61005	2.59226	1.61005	104982344	71481	Ces2g	104961718		0.263961	FALSE	ENSMUSG00000031877	0.263961	13110	20626	FALSE	0.014762	0.03598	0.023768	0.01931	0.023768	0.01931	RPM_merged
chr8	104982094	104982594	intergenic|chr8:104982094-104982594	intergenic	1.61005	1.61005	2.59226	1.61005	104982344	71481	Ces2h	105000830		0.297855	FALSE	ENSMUSG00000091813	0.297855	13111	18486	FALSE	0.016515	0.039577	0.026589	0.021269	0.026589	0.021269	RPM_merged
chr8	112571437	112572203	genic|chr8:112571437-112572203	genic	1.84647	1.84647	3.40944	1.84647	112571820	72413	Gm26994	112554617		0.25723	FALSE	ENSMUSG00000098075	0.25723	13254	17203	FALSE	0.017777	0.042133	0.032825	0.048755	0.032825	0.048755	RPM_merged
chr8	112595975	112596900	genic|chr8:112595975-112596900	genic	1.91015	1.91015	3.64867	1.91015	1.12596e+08	72416	Gm26994	112554617		0.25723	FALSE	ENSMUSG00000098075	0.25723	13254	41820.5	FALSE	0.007157	0.019454	0.013671	0.020306	0.013671	0.020306	RPM_merged
chr8	113704916	113705716	genic|chr8:113704916-113705716	genic	4.97918	4.97918	24.7923	4.97918	113705316	72464	Adamts18	113697124		0.271018	FALSE	ENSMUSG00000053399	0.271018	13260	8192	FALSE	0.038006	0.080339	0.189241	0.148673	0.189241	0.148673	RPM_merged
chr8	114293779	114294489	genic|chr8:114293779-114294489	genic	3.3286	3.3286	11.0796	3.3286	114294134	72496	4933408N05Rik	114341161		0.271018	FALSE	ENSMUSG00000084848	0.271018	13263	47027	FALSE	0.006347	0.017566	0.021126	0.021128	0.021126	0.021128	RPM_merged
chr8	114294871	114295371	genic|chr8:114294871-114295371	genic	6.78327	6.78327	46.0127	6.78327	114295121	72497	4933408N05Rik	114341161		0.271018	FALSE	ENSMUSG00000084848	0.271018	13263	46040	FALSE	0.006486	0.017893	0.043997	0.044001	0.043997	0.044001	RPM_merged
chr9	7778381	7779577	genic|chr9:7778381-7779577	genic	6.76417	6.76417	45.754	6.76417	7778979	75157	Ddi1	6265028		0.136703	FALSE	ENSMUSG00000047619	0.136703	14289	1513951	FALSE	0.000181	0.000857	0.001226	0.015505	0.001226	0.015505	RPM_merged
chr9	7778381	7779577	genic|chr9:7778381-7779577	genic	6.76417	6.76417	45.754	6.76417	7778979	75157	Ppia	6415867		0.160935	FALSE	ENSMUSG00000071866	0.160935	14290	1363112	FALSE	0.000202	0.000939	0.001365	0.025112	0.001365	0.025112	RPM_merged
chr9	7778381	7779577	genic|chr9:7778381-7779577	genic	6.76417	6.76417	45.754	6.76417	7778979	75157	Dync2h1	6928551		0.107044	FALSE	ENSMUSG00000047193	0.107044	14291	850428	FALSE	0.000327	0.001415	0.002213	0.027057	0.002213	0.027057	RPM_merged
chr9	7778381	7779577	genic|chr9:7778381-7779577	genic	6.76417	6.76417	45.754	6.76417	7778979	75157	Mmp13	7272514		0.219971	FALSE	ENSMUSG00000050578	0.219971	14293	506465	FALSE	0.000556	0.002222	0.003763	0.014636	0.003763	0.014636	RPM_merged
chr9	7778381	7779577	genic|chr9:7778381-7779577	genic	6.76417	6.76417	45.754	6.76417	7778979	75157	Mmp12	7344397		0.114274	FALSE	ENSMUSG00000049723	0.114274	14294	434582	FALSE	0.000651	0.002538	0.004402	0.019412	0.004402	0.019412	RPM_merged
chr9	7778381	7779577	genic|chr9:7778381-7779577	genic	6.76417	6.76417	45.754	6.76417	7778979	75157	Mmp1b	7367670		0.043643	FALSE	ENSMUSG00000041620	0.043643	14295	411309	FALSE	0.000689	0.002663	0.004657	0.028272	0.004657	0.028272	RPM_merged
chr9	7778381	7779577	genic|chr9:7778381-7779577	genic	6.76417	6.76417	45.754	6.76417	7778979	75157	Mmp3	7445822		0.114274	FALSE	ENSMUSG00000043613	0.114274	14296	333157	FALSE	0.000854	0.003198	0.005779	0.02225	0.005779	0.02225	RPM_merged
chr9	7778381	7779577	genic|chr9:7778381-7779577	genic	6.76417	6.76417	45.754	6.76417	7778979	75157	Mmp1a	7464141		0.22794	FALSE	ENSMUSG00000043089	0.22794	14297	314838	FALSE	0.000905	0.00336	0.006124	0.021825	0.006124	0.021825	RPM_merged
chr9	7778381	7779577	genic|chr9:7778381-7779577	genic	6.76417	6.76417	45.754	6.76417	7778979	75157	Mmp10	7502342		0.107044	FALSE	ENSMUSG00000047562	0.107044	14298	276637	FALSE	0.001034	0.00376	0.006991	0.026332	0.006991	0.026332	RPM_merged
chr9	7778381	7779577	genic|chr9:7778381-7779577	genic	6.76417	6.76417	45.754	6.76417	7778979	75157	Mmp8	7558429		0.203274	FALSE	ENSMUSG00000005800	0.203274	14299	220550	FALSE	0.001304	0.004579	0.008817	0.026124	0.008817	0.026124	RPM_merged
chr9	7778381	7779577	genic|chr9:7778381-7779577	genic	6.76417	6.76417	45.754	6.76417	7778979	75157	Mmp27	7571396		0.211873	FALSE	ENSMUSG00000070323	0.211873	14300	207583	FALSE	0.001387	0.004827	0.009382	0.025992	0.009382	0.025992	RPM_merged
chr9	7778381	7779577	genic|chr9:7778381-7779577	genic	6.76417	6.76417	45.754	6.76417	7778979	75157	Mmp20	7628231		0.107044	FALSE	ENSMUSG00000018620	0.107044	14301	150748	FALSE	0.001925	0.006376	0.01302	0.038273	0.01302	0.038273	RPM_merged
chr9	7778381	7779577	genic|chr9:7778381-7779577	genic	6.76417	6.76417	45.754	6.76417	7778979	75157	AV064505	7669429		0.114274	FALSE	ENSMUSG00000086381	0.114274	14302	109550	FALSE	0.002669	0.008417	0.018055	0.057959	0.018055	0.057959	RPM_merged
chr9	7778381	7779577	genic|chr9:7778381-7779577	genic	6.76417	6.76417	45.754	6.76417	7778979	75157	Mmp7	7692090		0.243182	FALSE	ENSMUSG00000018623	0.243182	14303	86889	FALSE	0.003384	0.010297	0.022892	0.050357	0.022892	0.050357	RPM_merged
chr9	7778381	7779577	genic|chr9:7778381-7779577	genic	6.76417	6.76417	45.754	6.76417	7778979	75157	Birc2	7818226		0.284784	FALSE	ENSMUSG00000057367	0.284784	14306	39247	FALSE	0.007638	0.020559	0.051666	0.054858	0.051666	0.054858	RPM_merged
chr9	7778381	7779577	genic|chr9:7778381-7779577	genic	6.76417	6.76417	45.754	6.76417	7778979	75157	Birc3	7848701		0.211873	FALSE	ENSMUSG00000032000	0.211873	14307	69722	FALSE	0.00424	0.012471	0.028681	0.031384	0.028681	0.031384	RPM_merged
chr9	7778381	7779577	genic|chr9:7778381-7779577	genic	6.76417	6.76417	45.754	6.76417	7778979	75157	Yap1	7932001		0.211873	FALSE	ENSMUSG00000053110	0.211873	14308	153022	FALSE	0.001896	0.006293	0.012822	0.036991	0.012822	0.036991	RPM_merged
chr9	7778381	7779577	genic|chr9:7778381-7779577	genic	6.76417	6.76417	45.754	6.76417	7778979	75157	Cfap300	8021672		0.243182	FALSE	ENSMUSG00000053070	0.243182	14309	242693	FALSE	0.001182	0.004213	0.007994	0.019202	0.007994	0.019202	RPM_merged
chr9	7778381	7779577	genic|chr9:7778381-7779577	genic	6.76417	6.76417	45.754	6.76417	7778979	75157	Cep126	8076632		0.128669	FALSE	ENSMUSG00000040729	0.128669	14310	297653	FALSE	0.000959	0.003528	0.006486	0.020584	0.006486	0.020584	RPM_merged
chr9	7778381	7779577	genic|chr9:7778381-7779577	genic	6.76417	6.76417	45.754	6.76417	7778979	75157	1700128F08Rik	8221889		0.22794	FALSE	ENSMUSG00000031998	0.22794	14311	442910	FALSE	0.000638	0.002496	0.004317	0.017698	0.004317	0.017698	RPM_merged
chr9	7778381	7779577	genic|chr9:7778381-7779577	genic	6.76417	6.76417	45.754	6.76417	7778979	75157	Mir1899	8246786		0.049006	FALSE	ENSMUSG00000084747	0.049006	14312	467807	FALSE	0.000603	0.00238	0.004082	0.019278	0.004082	0.019278	RPM_merged
chr9	7778381	7779577	genic|chr9:7778381-7779577	genic	6.76417	6.76417	45.754	6.76417	7778979	75157	Gm32014	8644078		0.065203	FALSE	ENSMUSG00000111602	0.065203	14314	865099	FALSE	0.000322	0.001394	0.002175	0.02713	0.002175	0.02713	RPM_merged
chr9	7778381	7779577	genic|chr9:7778381-7779577	genic	6.76417	6.76417	45.754	6.76417	7778979	75157	Arhgap42	8992507		0.084918	FALSE	ENSMUSG00000050730	0.084918	14316	1213528	FALSE	0.000227	0.001039	0.001538	0.014956	0.001538	0.014956	RPM_merged
chr9	9037232	9037732	genic|chr9:9037232-9037732	genic	3.59517	3.59517	12.9252	3.59517	9037482	75189	Gm32014	8644078		0.065203	FALSE	ENSMUSG00000111602	0.065203	14314	393404	FALSE	0.000721	0.002768	0.002591	0.03232	0.002591	0.03232	RPM_merged
chr9	9037232	9037732	genic|chr9:9037232-9037732	genic	3.59517	3.59517	12.9252	3.59517	9037482	75189	Arhgap42	8992507		0.084918	FALSE	ENSMUSG00000050730	0.084918	14316	44975	FALSE	0.006643	0.018261	0.023884	0.232319	0.023884	0.232319	RPM_merged
chr9	9037232	9037732	genic|chr9:9037232-9037732	genic	3.59517	3.59517	12.9252	3.59517	9037482	75189	Cntn5	9660891		0.059666	FALSE	ENSMUSG00000039488	0.059666	14318	623409	FALSE	0.00045	0.001854	0.001617	0.017006	0.001617	0.017006	RPM_merged
chr9	13896403	13898196	genic|chr9:13896403-13898196	genic	6.76417	6.76417	45.754	6.76417	1.38973e+07	75231	Maml2	13619989		0.136703	FALSE	ENSMUSG00000031925	0.136703	14324	277310	FALSE	0.001031	0.003752	0.006974	0.015618	0.006974	0.015618	RPM_merged
chr9	13896403	13898196	genic|chr9:13896403-13898196	genic	6.76417	6.76417	45.754	6.76417	1.38973e+07	75231	Cep57	13807783		0.284784	FALSE	ENSMUSG00000031922	0.284784	14326	89516.5	FALSE	0.003283	0.010034	0.022204	0.015631	0.022204	0.015631	RPM_merged
chr9	14075335	14076334	genic|chr9:14075335-14076334	genic	10.7654	10.7654	115.894	10.7654	1.40758e+07	75237	4930568E12Rik	13091267		0.078209	FALSE	ENSMUSG00000111830	0.078209	14320	984568	FALSE	0.000282	0.001246	0.003032	0.016758	0.003032	0.016758	RPM_merged
chr9	14075335	14076334	genic|chr9:14075335-14076334	genic	10.7654	10.7654	115.894	10.7654	1.40758e+07	75237	Maml2	13619989		0.136703	FALSE	ENSMUSG00000031925	0.136703	14324	455846	FALSE	0.00062	0.002435	0.006671	0.01494	0.006671	0.01494	RPM_merged
chr9	14075335	14076334	genic|chr9:14075335-14076334	genic	10.7654	10.7654	115.894	10.7654	1.40758e+07	75237	Endod1	14353990		0.219971	FALSE	ENSMUSG00000037419	0.219971	14329	278156	FALSE	0.001028	0.003742	0.011065	0.015244	0.011065	0.015244	RPM_merged
chr9	14075335	14076334	genic|chr9:14075335-14076334	genic	10.7654	10.7654	115.894	10.7654	1.40758e+07	75237	Kdm4d	14462581		0.078209	FALSE	ENSMUSG00000053914	0.078209	14330	386746	FALSE	0.000733	0.002809	0.007895	0.014208	0.007895	0.014208	RPM_merged
chr9	14574868	14575368	genic|chr9:14574868-14575368	genic	11.6921	11.6921	136.705	11.6921	14575118	75275	Endod1	14353990		0.219971	FALSE	ENSMUSG00000037419	0.219971	14329	221128	FALSE	0.0013	0.004569	0.0152	0.020942	0.0152	0.020942	RPM_merged
chr9	14574868	14575368	genic|chr9:14574868-14575368	genic	11.6921	11.6921	136.705	11.6921	14575118	75275	Kdm4d	14462581		0.078209	FALSE	ENSMUSG00000053914	0.078209	14330	112537	FALSE	0.002597	0.008222	0.030361	0.054642	0.030361	0.054642	RPM_merged
chr9	14574868	14575368	genic|chr9:14574868-14575368	genic	11.6921	11.6921	136.705	11.6921	14575118	75275	Piwil4	14701776		0.178413	FALSE	ENSMUSG00000036912	0.178413	14334	126658	FALSE	0.002301	0.007419	0.026899	0.037365	0.026899	0.037365	RPM_merged
chr9	14574868	14575368	genic|chr9:14574868-14575368	genic	11.6921	11.6921	136.705	11.6921	14575118	75275	Fut4	14748459		0.169706	FALSE	ENSMUSG00000049307	0.169706	14335	173341	FALSE	0.001668	0.005646	0.019506	0.020681	0.019506	0.020681	RPM_merged
chr9	15044536	15045978	genic|chr9:15044536-15045978	genic	11.7755	11.7755	138.662	11.7755	15045257	75322	Piwil4	14701776		0.178413	FALSE	ENSMUSG00000036912	0.178413	14334	343481	FALSE	0.000828	0.003114	0.009751	0.013545	0.009751	0.013545	RPM_merged
chr9	15044536	15045978	genic|chr9:15044536-15045978	genic	11.7755	11.7755	138.662	11.7755	15045257	75322	Hephl1	15051841		0.186642	FALSE	ENSMUSG00000031936	0.186642	14342	6584	FALSE	0.047538	0.097158	0.559788	0.513723	0.559788	0.513723	RPM_merged
chr9	15044536	15045978	genic|chr9:15044536-15045978	genic	11.7755	11.7755	138.662	11.7755	15045257	75322	Mtnr1b	15862614		0.211873	FALSE	ENSMUSG00000050901	0.211873	14353	817357	FALSE	0.000341	0.001465	0.004013	0.015601	0.004013	0.015601	RPM_merged
chr9	15044536	15045978	genic|chr9:15044536-15045978	genic	11.7755	11.7755	138.662	11.7755	15045257	75322	Fat3	15910190		0.038757	FALSE	ENSMUSG00000074505	0.038757	14354	864933	FALSE	0.000322	0.001395	0.003787	0.01723	0.003787	0.01723	RPM_merged
chr9	22050399	22050899	genic|chr9:22050399-22050899	genic	18.3329	18.3329	336.093	18.3329	22050649	75756	1810064F22Rik	22206786		0.219971	FALSE	ENSMUSG00000090925	0.219971	14438	156137	FALSE	0.001857	0.006184	0.03404	0.019813	0.03404	0.019813	RPM_merged
chr9	22050399	22050899	genic|chr9:22050399-22050899	genic	18.3329	18.3329	336.093	18.3329	22050649	75756	Zfp810	22276748		0.071304	FALSE	ENSMUSG00000066829	0.071304	14441	226099	FALSE	0.001271	0.004481	0.023297	0.016295	0.023297	0.016295	RPM_merged
chr9	29092316	29092816	genic|chr9:29092316-29092816	genic	7.68312	7.68312	59.0303	7.68312	29092566	76039	Ntm	28994749		0.22794	FALSE	ENSMUSG00000059974	0.22794	14468	97817	FALSE	0.002998	0.009289	0.023031	0.084688	0.023031	0.084688	RPM_merged
chr9	32448664	32449164	genic|chr9:32448664-32449164	genic	1.29411	1.29411	1.67472	1.29411	32448914	76251	Fli1	32422204		0.144824	FALSE	ENSMUSG00000016087	0.144824	14483	26710	FALSE	0.011328	0.028734	0.01466	0.016877	0.01466	0.016877	RPM_merged
chr9	32449670	32450629	genic|chr9:32449670-32450629	genic	6.81273	6.81273	46.4133	6.81273	3.24501e+07	76252	Fli1	32422204		0.144824	FALSE	ENSMUSG00000016087	0.144824	14483	27945.5	FALSE	0.010816	0.027626	0.073685	0.084826	0.073685	0.084826	RPM_merged
chr9	32468726	32469595	genic|chr9:32468726-32469595	genic	8.47064	8.47064	71.7518	8.47064	3.24692e+07	76257	Fli1	32422204		0.144824	FALSE	ENSMUSG00000016087	0.144824	14483	46956.5	FALSE	0.006356	0.017589	0.053843	0.061985	0.053843	0.061985	RPM_merged
chr9	32482335	32483031	genic|chr9:32482335-32483031	genic	2.31384	2.31384	5.35383	2.31384	32482683	76261	Fli1	32422204		0.144824	FALSE	ENSMUSG00000016087	0.144824	14483	60479	FALSE	0.004905	0.014113	0.01135	0.013066	0.01135	0.013066	RPM_merged
chr9	32885576	32887089	genic|chr9:32885576-32887089	genic	4.21037	4.21037	17.7272	4.21037	3.28863e+07	76300	Gm27162	32904069		0.160935	FALSE	ENSMUSG00000099025	0.160935	14485	17736.5	FALSE	0.01723	0.041028	0.072543	0.138806	0.072543	0.138806	RPM_merged
chr9	33901591	33902091	genic|chr9:33901591-33902091	genic	3.23568	3.23568	10.4696	3.23568	33901841	76314	7630403G23Rik	34042371		0.099661	FALSE	ENSMUSG00000098758	0.099661	14486	140530	FALSE	0.002068	0.006777	0.006692	0.023092	0.006692	0.023092	RPM_merged
chr9	35402456	35403192	genic|chr9:35402456-35403192	genic	3.19915	3.19915	10.2346	3.19915	35402824	76402	Cdon	35452076		0.250456	FALSE	ENSMUSG00000038119	0.250456	14497	49252	FALSE	0.006053	0.016873	0.019365	0.014967	0.019365	0.014967	RPM_merged
chr9	35474216	35474716	genic|chr9:35474216-35474716	genic	17.2532	17.2532	297.675	17.2532	35474466	76414	Cdon	35452076		0.250456	FALSE	ENSMUSG00000038119	0.250456	14497	22390	FALSE	0.013572	0.033501	0.234161	0.180984	0.234161	0.180984	RPM_merged
chr9	35474216	35474716	genic|chr9:35474216-35474716	genic	17.2532	17.2532	297.675	17.2532	35474466	76414	Pate4	35607093		0.078209	FALSE	ENSMUSG00000032099	0.078209	14501	132627	FALSE	0.002195	0.007127	0.037864	0.055015	0.037864	0.055015	RPM_merged
chr9	35474216	35474716	genic|chr9:35474216-35474716	genic	17.2532	17.2532	297.675	17.2532	35474466	76414	Pate3	35645113		0.152619	FALSE	ENSMUSG00000094995	0.152619	14502	170647	FALSE	0.001695	0.005724	0.029249	0.055119	0.029249	0.055119	RPM_merged
chr9	35474216	35474716	genic|chr9:35474216-35474716	genic	17.2532	17.2532	297.675	17.2532	35474466	76414	Pate2	35669639		0.092018	FALSE	ENSMUSG00000074452	0.092018	14503	195173	FALSE	0.001477	0.005093	0.02549	0.048224	0.02549	0.048224	RPM_merged
chr9	35474216	35474716	genic|chr9:35474216-35474716	genic	17.2532	17.2532	297.675	17.2532	35474466	76414	Pate1	35685079		0.092018	FALSE	ENSMUSG00000091215	0.092018	14504	210613	FALSE	0.001367	0.004766	0.023578	0.050352	0.023578	0.050352	RPM_merged
chr9	35474216	35474716	genic|chr9:35474216-35474716	genic	17.2532	17.2532	297.675	17.2532	35474466	76414	Pate10	35740960		0.121265	FALSE	ENSMUSG00000091174	0.121265	14505	266494	FALSE	0.001074	0.003884	0.018528	0.041564	0.018528	0.041564	RPM_merged
chr9	35474216	35474716	genic|chr9:35474216-35474716	genic	17.2532	17.2532	297.675	17.2532	35474466	76414	Pate7	35776524		0.054282	FALSE	ENSMUSG00000090738	0.054282	14506	302058	FALSE	0.000945	0.003483	0.016297	0.043531	0.016297	0.043531	RPM_merged
chr9	35474216	35474716	genic|chr9:35474216-35474716	genic	17.2532	17.2532	297.675	17.2532	35474466	76414	Pate6	35788050		0.121265	FALSE	ENSMUSG00000032108	0.121265	14507	313584	FALSE	0.000909	0.003371	0.015684	0.04254	0.015684	0.04254	RPM_merged
chr9	35474216	35474716	genic|chr9:35474216-35474716	genic	17.2532	17.2532	297.675	17.2532	35474466	76414	Pate5	35838329		0.043643	FALSE	ENSMUSG00000047980	0.043643	14508	363863	FALSE	0.000781	0.002962	0.013468	0.039453	0.013468	0.039453	RPM_merged
chr9	35474216	35474716	genic|chr9:35474216-35474716	genic	17.2532	17.2532	297.675	17.2532	35474466	76414	Gm3428	35848545		0.028292	FALSE	ENSMUSG00000098705	0.028292	14509	374079	FALSE	0.000759	0.002892	0.013091	0.037106	0.013091	0.037106	RPM_merged
chr9	35474216	35474716	genic|chr9:35474216-35474716	genic	17.2532	17.2532	297.675	17.2532	35474466	76414	Gm5916	36119934		0.034501	FALSE	ENSMUSG00000091411	0.034501	14510	645468	FALSE	0.000434	0.001799	0.007487	0.027347	0.007487	0.027347	RPM_merged
chr9	35474216	35474716	genic|chr9:35474216-35474716	genic	17.2532	17.2532	297.675	17.2532	35474466	76414	Gm3434	36134287		0.008055	FALSE	ENSMUSG00000098390	0.008055	14511	659821	FALSE	0.000424	0.001765	0.007321	0.024679	0.007321	0.024679	RPM_merged
chr9	35474216	35474716	genic|chr9:35474216-35474716	genic	17.2532	17.2532	297.675	17.2532	35474466	76414	Gm3867	36257153		0.043643	FALSE	ENSMUSG00000066767	0.043643	14512	782687	FALSE	0.000356	0.001521	0.006146	0.022058	0.006146	0.022058	RPM_merged
chr9	35474216	35474716	genic|chr9:35474216-35474716	genic	17.2532	17.2532	297.675	17.2532	35474466	76414	Pate12	36431829		0.065203	FALSE	ENSMUSG00000023093	0.065203	14513	957363	FALSE	0.00029	0.001277	0.005	0.013908	0.005	0.013908	RPM_merged
chr9	35474216	35474716	genic|chr9:35474216-35474716	genic	17.2532	17.2532	297.675	17.2532	35474466	76414	Pate9	36532403		0.028292	FALSE	ENSMUSG00000074448	0.028292	14515	1057937	FALSE	0.000262	0.00117	0.004514	0.013294	0.004514	0.013294	RPM_merged
chr9	40390831	40393081	genic|chr9:40390831-40393081	genic	11.1273	11.1273	123.817	11.1273	40391956	76563	AW551984	39587396		0.169706	FALSE	ENSMUSG00000038112	0.169706	14541	804560	FALSE	0.000346	0.001485	0.003853	0.013612	0.003853	0.013612	RPM_merged
chr9	40390831	40393081	genic|chr9:40390831-40393081	genic	11.1273	11.1273	123.817	11.1273	40391956	76563	1700001J11Rik	40050558		0.078209	FALSE	ENSMUSG00000101963	0.078209	14542	341398	FALSE	0.000833	0.003131	0.009272	0.021474	0.009272	0.021474	RPM_merged
chr9	40390831	40393081	genic|chr9:40390831-40393081	genic	11.1273	11.1273	123.817	11.1273	40391956	76563	Tmem225	40148122		0.078209	FALSE	ENSMUSG00000040541	0.078209	14543	243834	FALSE	0.001176	0.004196	0.013088	0.023912	0.013088	0.023912	RPM_merged
chr9	41054144	41054644	genic|chr9:41054144-41054644	genic	2.48777	2.48777	6.18898	2.48777	41054394	76632	Ubash3b	41013626		0.277901	FALSE	ENSMUSG00000032020	0.277901	14554	40768	FALSE	0.007346	0.01989	0.018276	0.028686	0.018276	0.028686	RPM_merged
chr9	41446413	41447260	genic|chr9:41446413-41447260	genic	3.84427	3.84427	14.7784	3.84427	4.14468e+07	76656	Mir100	41531425		0.136703	FALSE	ENSMUSG00000093011	0.136703	14557	84588.5	FALSE	0.003479	0.01054	0.013373	0.015718	0.013373	0.015718	RPM_merged
chr9	41446413	41447260	genic|chr9:41446413-41447260	genic	3.84427	3.84427	14.7784	3.84427	4.14468e+07	76656	Mirlet7a-2	41536716		0.099661	FALSE	ENSMUSG00000092770	0.099661	14558	89879.5	FALSE	0.003269	0.009998	0.012567	0.015246	0.012567	0.015246	RPM_merged
chr9	41464216	41465145	genic|chr9:41464216-41465145	genic	5.60205	5.60205	31.383	5.60205	4.14647e+07	76661	Mir100	41531425		0.136703	FALSE	ENSMUSG00000093011	0.136703	14557	66744.5	FALSE	0.004434	0.012953	0.02484	0.029195	0.02484	0.029195	RPM_merged
chr9	41464216	41465145	genic|chr9:41464216-41465145	genic	5.60205	5.60205	31.383	5.60205	4.14647e+07	76661	Mirlet7a-2	41536716		0.099661	FALSE	ENSMUSG00000092770	0.099661	14558	72035.5	FALSE	0.004101	0.012121	0.022973	0.02787	0.022973	0.02787	RPM_merged
chr9	41942821	41943640	genic|chr9:41942821-41943640	genic	3.00069	3.00069	9.00412	3.00069	4.19432e+07	76689	Sorl1	41964709		0.291558	FALSE	ENSMUSG00000049313	0.291558	14560	21478.5	FALSE	0.014162	0.034734	0.042496	0.035304	0.042496	0.035304	RPM_merged
chr9	41984149	41985294	genic|chr9:41984149-41985294	genic	6.66698	6.66698	44.4486	6.66698	4.19847e+07	76696	Sorl1	41964709		0.291558	FALSE	ENSMUSG00000049313	0.291558	14560	20012.5	FALSE	0.015226	0.036938	0.101509	0.084329	0.101509	0.084329	RPM_merged
chr9	42466892	42467892	genic|chr9:42466892-42467892	genic	3.15371	3.15371	9.94591	3.15371	42467392	76741	Tbcel	42412316		0.263961	FALSE	ENSMUSG00000037287	0.263961	14564	55076	FALSE	0.005398	0.01531	0.017025	0.020974	0.017025	0.020974	RPM_merged
chr9	42573199	42574727	genic|chr9:42573199-42574727	genic	12.2986	12.2986	151.255	12.2986	42573963	76751	Tbcel	42412316		0.263961	FALSE	ENSMUSG00000037287	0.263961	14564	161647	FALSE	0.001792	0.006	0.022039	0.027151	0.022039	0.027151	RPM_merged
chr9	44719380	44720895	genic|chr9:44719380-44720895	genic	20.4402	20.4402	417.803	20.4402	4.47201e+07	77049	Arcn1	44742144		0.271018	FALSE	ENSMUSG00000032096	0.271018	14602	22006.5	FALSE	0.013814	0.034008	0.282367	0.11138	0.282367	0.11138	RPM_merged
chr9	44719380	44720895	genic|chr9:44719380-44720895	genic	20.4402	20.4402	417.803	20.4402	4.47201e+07	77049	Cd3e	44998743		0.291558	FALSE	ENSMUSG00000032093	0.291558	14610	278606	FALSE	0.001026	0.003737	0.020974	0.01732	0.020974	0.01732	RPM_merged
chr9	44719380	44720895	genic|chr9:44719380-44720895	genic	20.4402	20.4402	417.803	20.4402	4.47201e+07	77049	Gm10684	45107176		0.065203	FALSE	ENSMUSG00000074385	0.065203	14614	387038	FALSE	0.000733	0.002807	0.014978	0.013243	0.014978	0.013243	RPM_merged
chr9	44719380	44720895	genic|chr9:44719380-44720895	genic	20.4402	20.4402	417.803	20.4402	4.47201e+07	77049	Tmprss4	45172726		0.243182	FALSE	ENSMUSG00000032091	0.243182	14617	452588	FALSE	0.000624	0.00245	0.01276	0.013457	0.01276	0.013457	RPM_merged
chr9	48903703	48904203	genic|chr9:48903703-48904203	genic	2.26203	2.26203	5.11677	2.26203	48903953	77460	Htr3b	48935008		0.297855	FALSE	ENSMUSG00000008590	0.297855	14654	31055	FALSE	0.009708	0.025203	0.02196	0.01584	0.02196	0.01584	RPM_merged
chr9	53408574	53409495	genic|chr9:53408574-53409495	genic	1.92629	1.92629	3.71061	1.92629	5.3409e+07	77751	Mir130c	53400805		0.099661	FALSE	ENSMUSG00000098362	0.099661	14702	8229.5	FALSE	0.037829	0.08002	0.07287	0.064267	0.07287	0.064267	RPM_merged
chr9	53408574	53409495	genic|chr9:53408574-53409495	genic	1.92629	1.92629	3.71061	1.92629	5.3409e+07	77751	Atm	53437122		0.169706	FALSE	ENSMUSG00000034218	0.169706	14704	28087.5	FALSE	0.01076	0.027504	0.020726	0.034881	0.020726	0.034881	RPM_merged
chr9	53974313	53975801	genic|chr9:53974313-53975801	genic	3.61269	3.61269	13.0515	3.61269	53975057	77777	Elmod1	53911460		0.038757	FALSE	ENSMUSG00000041986	0.038757	14711	63597	FALSE	0.004659	0.013509	0.016831	0.036178	0.016831	0.036178	RPM_merged
chr9	53974313	53975801	genic|chr9:53974313-53975801	genic	3.61269	3.61269	13.0515	3.61269	53975057	77777	Tnfaip8l3	54025606		0.038757	FALSE	ENSMUSG00000074345	0.038757	14712	50549	FALSE	0.005894	0.016496	0.021294	0.049681	0.021294	0.049681	RPM_merged
chr9	53974313	53975801	genic|chr9:53974313-53975801	genic	3.61269	3.61269	13.0515	3.61269	53975057	77777	Cyp19a1	54165937		0.271018	FALSE	ENSMUSG00000032274	0.271018	14713	190880	FALSE	0.001511	0.005192	0.00546	0.013236	0.00546	0.013236	RPM_merged
chr9	54559690	54561339	genic|chr9:54559690-54561339	genic	11.0861	11.0861	122.901	11.0861	5.45605e+07	77790	Tnfaip8l3	54025606		0.038757	FALSE	ENSMUSG00000074345	0.038757	14712	534908	FALSE	0.000526	0.002118	0.005832	0.013606	0.005832	0.013606	RPM_merged
chr9	54559690	54561339	genic|chr9:54559690-54561339	genic	11.0861	11.0861	122.901	11.0861	5.45605e+07	77790	Cyp19a1	54165937		0.271018	FALSE	ENSMUSG00000032274	0.271018	14713	394578	FALSE	0.000718	0.00276	0.007964	0.019306	0.007964	0.019306	RPM_merged
chr9	54559690	54561339	genic|chr9:54559690-54561339	genic	11.0861	11.0861	122.901	11.0861	5.45605e+07	77790	Gldnos	54268580		0.194785	FALSE	ENSMUSG00000074343	0.194785	14714	291934	FALSE	0.000978	0.003588	0.010844	0.020552	0.010844	0.020552	RPM_merged
chr9	54559690	54561339	genic|chr9:54559690-54561339	genic	11.0861	11.0861	122.901	11.0861	5.45605e+07	77790	Dmxl2	54365158		0.186642	FALSE	ENSMUSG00000041268	0.186642	14716	195356	FALSE	0.001476	0.005089	0.016363	0.035183	0.016363	0.035183	RPM_merged
chr9	54955373	54956350	genic|chr9:54955373-54956350	genic	2.85949	2.85949	8.17667	2.85949	5.49559e+07	77820	Chrna3	55010117		0.271018	FALSE	ENSMUSG00000032303	0.271018	14729	54255.5	FALSE	0.005482	0.015511	0.015676	0.018925	0.015676	0.018925	RPM_merged
chr9	55083252	55084291	genic|chr9:55083252-55084291	genic	8.17513	8.17513	66.8327	8.17513	5.50838e+07	77830	Chrna3	55010117		0.271018	FALSE	ENSMUSG00000032303	0.271018	14729	73654.5	FALSE	0.004008	0.011889	0.03277	0.039562	0.03277	0.039562	RPM_merged
chr9	55083252	55084291	genic|chr9:55083252-55084291	genic	8.17513	8.17513	66.8327	8.17513	5.50838e+07	77830	Chrnb4	55028156		0.291558	FALSE	ENSMUSG00000035200	0.291558	14730	55615.5	FALSE	0.005345	0.015181	0.043695	0.044218	0.043695	0.044218	RPM_merged
chr9	56074882	56075777	genic|chr9:56074882-56075777	genic	2.89613	2.89613	8.38755	2.89613	5.60753e+07	77876	Gm7444	56027636		0.059666	FALSE	ENSMUSG00000110989	0.059666	14739	47693.5	FALSE	0.006256	0.017352	0.018118	0.015472	0.018118	0.015472	RPM_merged
chr9	56132054	56132554	genic|chr9:56132054-56132554	genic	9.46276	9.46276	89.5439	9.46276	56132304	77892	4930563M21Rik	55962589		0.114274	FALSE	ENSMUSG00000050702	0.114274	14738	169715	FALSE	0.001705	0.005751	0.016132	0.02388	0.016132	0.02388	RPM_merged
chr9	56132054	56132554	genic|chr9:56132054-56132554	genic	9.46276	9.46276	89.5439	9.46276	56132304	77892	Gm7444	56027636		0.059666	FALSE	ENSMUSG00000110989	0.059666	14739	104668	FALSE	0.002797	0.008757	0.026466	0.0226	0.026466	0.0226	RPM_merged
chr9	61380197	61381953	genic|chr9:61380197-61381953	genic	19.5773	19.5773	383.271	19.5773	61381075	78538	4933433G08Rik	61103012		0.297855	FALSE	ENSMUSG00000111807	0.297855	14816	278063	FALSE	0.001028	0.003743	0.020128	0.020737	0.020128	0.020737	RPM_merged
chr9	62881771	62882271	genic|chr9:62881771-62882271	genic	2.68599	2.68599	7.21453	2.68599	62882021	78726	Pias1	62880077		0.263961	FALSE	ENSMUSG00000032405	0.263961	14834	1944	FALSE	0.063014	0.123436	0.169256	0.130047	0.169256	0.130047	RPM_merged
chr9	66721949	66723861	genic|chr9:66721949-66723861	genic	10.1678	10.1678	103.384	10.1678	66722905	79222	Aph1b	66775487		0.243182	FALSE	ENSMUSG00000032375	0.243182	14890	52582	FALSE	0.005661	0.01594	0.057559	0.038769	0.057559	0.038769	RPM_merged
chr9	66721949	66723861	genic|chr9:66721949-66723861	genic	10.1678	10.1678	103.384	10.1678	66722905	79222	Aph1c	66814994		0.263961	FALSE	ENSMUSG00000053040	0.263961	14891	92089	FALSE	0.003189	0.009789	0.032422	0.019597	0.032422	0.019597	RPM_merged
chr9	66929987	66931079	genic|chr9:66929987-66931079	genic	2.89613	2.89613	8.38755	2.89613	66930533	79242	Lactb	66955393		0.22794	FALSE	ENSMUSG00000032370	0.22794	14894	24860	FALSE	0.012193	0.030586	0.035311	0.021854	0.035311	0.021854	RPM_merged
chr9	66933858	66934856	genic|chr9:66933858-66934856	genic	5.46061	5.46061	29.8182	5.46061	66934357	79244	Lactb	66955393		0.22794	FALSE	ENSMUSG00000032370	0.22794	14894	21036	FALSE	0.014467	0.035369	0.079001	0.048893	0.079001	0.048893	RPM_merged
chr9	67005372	67005872	genic|chr9:67005372-67005872	genic	1.65867	1.65867	2.75117	1.65867	67005622	79256	Tpm1	67022593		0.297855	FALSE	ENSMUSG00000032366	0.297855	14895	16971	FALSE	0.018026	0.042634	0.029899	0.021013	0.029899	0.021013	RPM_merged
chr9	67723722	67724222	genic|chr9:67723722-67724222	genic	1.81336	1.81336	3.28827	1.81336	67723972	79296	Mir7241	67727717		0.277901	FALSE	ENSMUSG00000098937	0.277901	14900	3745	FALSE	0.063014	0.123436	0.114268	0.101022	0.114268	0.101022	RPM_merged
chr9	67723722	67724222	genic|chr9:67723722-67724222	genic	1.81336	1.81336	3.28827	1.81336	67723972	79296	Mir7242	67729499		0.25723	FALSE	ENSMUSG00000098446	0.25723	14901	5527	FALSE	0.056869	0.113132	0.103123	0.090325	0.103123	0.090325	RPM_merged
chr9	68561941	68562441	genic|chr9:68561941-68562441	genic	4.39158	4.39158	19.286	4.39158	68562191	79333	4930502A04Rik	68470902		0.271018	FALSE	ENSMUSG00000111303	0.271018	14907	91289	FALSE	0.003217	0.009864	0.014129	0.041225	0.014129	0.041225	RPM_merged
chr9	69317474	69318560	genic|chr9:69317474-69318560	genic	7.77048	7.77048	60.3804	7.77048	69318017	79368	Gm15511	69348889		0.284784	FALSE	ENSMUSG00000086648	0.284784	14909	30872	FALSE	0.009767	0.025333	0.075894	0.112863	0.075894	0.112863	RPM_merged
chr9	73025688	73026662	genic|chr9:73025688-73026662	genic	7.25136	7.25136	52.5823	7.25136	73026175	79620	Unc13c	73479424		0.065203	FALSE	ENSMUSG00000062151	0.065203	14950	453249	FALSE	0.000623	0.002447	0.00452	0.014596	0.00452	0.014596	RPM_merged
chr9	75610632	75611439	genic|chr9:75610632-75611439	genic	11.8934	11.8934	141.452	11.8934	7.5611e+07	79770	Tmod3	75497784		0.243182	FALSE	ENSMUSG00000058587	0.243182	14963	113252	FALSE	0.00258	0.008177	0.030684	0.032301	0.030684	0.032301	RPM_merged
chr9	75610632	75611439	genic|chr9:75610632-75611439	genic	11.8934	11.8934	141.452	11.8934	7.5611e+07	79770	Bmp5	75775365		0.107044	FALSE	ENSMUSG00000032179	0.107044	14967	164330	FALSE	0.001762	0.005915	0.020957	0.036575	0.020957	0.036575	RPM_merged
chr9	75610632	75611439	genic|chr9:75610632-75611439	genic	11.8934	11.8934	141.452	11.8934	7.5611e+07	79770	Hcrtr2	76225880		0.049006	FALSE	ENSMUSG00000032360	0.049006	14970	614844	FALSE	0.000456	0.001877	0.005425	0.016896	0.005425	0.016896	RPM_merged
chr9	75610632	75611439	genic|chr9:75610632-75611439	genic	11.8934	11.8934	141.452	11.8934	7.5611e+07	79770	Fam83b	76487460		0.121265	FALSE	ENSMUSG00000032358	0.121265	14971	876424	FALSE	0.000317	0.001379	0.003773	0.013996	0.003773	0.013996	RPM_merged
chr9	76352255	76352755	genic|chr9:76352255-76352755	genic	3.7401	3.7401	13.9884	3.7401	76352505	79806	Hcrtr2	76225880		0.049006	FALSE	ENSMUSG00000032360	0.049006	14970	126625	FALSE	0.002301	0.00742	0.008607	0.026806	0.008607	0.026806	RPM_merged
chr9	76352255	76352755	genic|chr9:76352255-76352755	genic	3.7401	3.7401	13.9884	3.7401	76352505	79806	Fam83b	76487460		0.121265	FALSE	ENSMUSG00000032358	0.121265	14971	134955	FALSE	0.002156	0.00702	0.008063	0.029908	0.008063	0.029908	RPM_merged
chr9	77438859	77439663	genic|chr9:77438859-77439663	genic	8.2968	8.2968	68.8369	8.2968	77439261	79832	Tinag	76951698		0.043643	FALSE	ENSMUSG00000032357	0.043643	14972	487563	FALSE	0.000578	0.002296	0.004799	0.017593	0.004799	0.017593	RPM_merged
chr9	77438859	77439663	genic|chr9:77438859-77439663	genic	8.2968	8.2968	68.8369	8.2968	77439261	79832	Mlip	77102084		0.243182	FALSE	ENSMUSG00000032355	0.243182	14973	337177	FALSE	0.000844	0.003165	0.007002	0.024191	0.007002	0.024191	RPM_merged
chr9	77438859	77439663	genic|chr9:77438859-77439663	genic	8.2968	8.2968	68.8369	8.2968	77439261	79832	5730403I07Rik	77366412		0.136703	FALSE	ENSMUSG00000099170	0.136703	14974	72849	FALSE	0.004054	0.012003	0.033634	0.069394	0.033634	0.069394	RPM_merged
chr9	77438859	77439663	genic|chr9:77438859-77439663	genic	8.2968	8.2968	68.8369	8.2968	77439261	79832	Klhl31	77636732		0.271018	FALSE	ENSMUSG00000044938	0.271018	14976	197471	FALSE	0.00146	0.005041	0.012112	0.014365	0.012112	0.014365	RPM_merged
chr9	77526641	77527141	genic|chr9:77526641-77527141	genic	5.50523	5.50523	30.3076	5.50523	77526891	79850	5730403I07Rik	77366412		0.136703	FALSE	ENSMUSG00000099170	0.136703	14974	160479	FALSE	0.001805	0.006038	0.009939	0.020506	0.009939	0.020506	RPM_merged
chr9	77526641	77527141	genic|chr9:77526641-77527141	genic	5.50523	5.50523	30.3076	5.50523	77526891	79850	Klhl31	77636732		0.271018	FALSE	ENSMUSG00000044938	0.271018	14976	109841	FALSE	0.002662	0.008398	0.014655	0.017381	0.014655	0.017381	RPM_merged
chr9	77552201	77552990	genic|chr9:77552201-77552990	genic	13.8569	13.8569	192.013	13.8569	7.75526e+07	79857	Fam83b	76487460		0.121265	FALSE	ENSMUSG00000032358	0.121265	14971	1.06514e+06	FALSE	0.00026	0.001164	0.0036	0.013354	0.0036	0.013354	RPM_merged
chr9	77552201	77552990	genic|chr9:77552201-77552990	genic	13.8569	13.8569	192.013	13.8569	7.75526e+07	79857	Tinag	76951698		0.043643	FALSE	ENSMUSG00000032357	0.043643	14972	600898	FALSE	0.000467	0.001915	0.006471	0.023721	0.006471	0.023721	RPM_merged
chr9	77552201	77552990	genic|chr9:77552201-77552990	genic	13.8569	13.8569	192.013	13.8569	7.75526e+07	79857	Mlip	77102084		0.243182	FALSE	ENSMUSG00000032355	0.243182	14973	450512	FALSE	0.000627	0.00246	0.008691	0.030027	0.008691	0.030027	RPM_merged
chr9	77552201	77552990	genic|chr9:77552201-77552990	genic	13.8569	13.8569	192.013	13.8569	7.75526e+07	79857	5730403I07Rik	77366412		0.136703	FALSE	ENSMUSG00000099170	0.136703	14974	186184	FALSE	0.001551	0.005306	0.021485	0.044328	0.021485	0.044328	RPM_merged
chr9	77552201	77552990	genic|chr9:77552201-77552990	genic	13.8569	13.8569	192.013	13.8569	7.75526e+07	79857	Klhl31	77636732		0.271018	FALSE	ENSMUSG00000044938	0.271018	14976	84136.5	FALSE	0.003498	0.01059	0.048468	0.057484	0.048468	0.057484	RPM_merged
chr9	77910432	77911216	genic|chr9:77910432-77911216	genic	14.437	14.437	208.426	14.437	77910824	79876	Tinag	76951698		0.043643	FALSE	ENSMUSG00000032357	0.043643	14972	959126	FALSE	0.000289	0.001275	0.004176	0.015309	0.004176	0.015309	RPM_merged
chr9	77910432	77911216	genic|chr9:77910432-77911216	genic	14.437	14.437	208.426	14.437	77910824	79876	Mlip	77102084		0.243182	FALSE	ENSMUSG00000032355	0.243182	14973	808740	FALSE	0.000344	0.001479	0.004973	0.017182	0.004973	0.017182	RPM_merged
chr9	77910432	77911216	genic|chr9:77910432-77911216	genic	14.437	14.437	208.426	14.437	77910824	79876	5730403I07Rik	77366412		0.136703	FALSE	ENSMUSG00000099170	0.136703	14974	544412	FALSE	0.000517	0.002086	0.007459	0.015389	0.007459	0.015389	RPM_merged
chr9	77910432	77911216	genic|chr9:77910432-77911216	genic	14.437	14.437	208.426	14.437	77910824	79876	Klhl31	77636732		0.271018	FALSE	ENSMUSG00000044938	0.271018	14976	274092	FALSE	0.001043	0.00379	0.015064	0.017866	0.015064	0.017866	RPM_merged
chr9	77910432	77911216	genic|chr9:77910432-77911216	genic	14.437	14.437	208.426	14.437	77910824	79876	Gcm1	78051958		0.144824	FALSE	ENSMUSG00000023333	0.144824	14979	141134	FALSE	0.002059	0.006752	0.029729	0.037679	0.029729	0.037679	RPM_merged
chr9	77910432	77911216	genic|chr9:77910432-77911216	genic	14.437	14.437	208.426	14.437	77910824	79876	Fbxo9	78081500		0.203274	FALSE	ENSMUSG00000001366	0.203274	14980	170676	FALSE	0.001695	0.005723	0.02447	0.029647	0.02447	0.029647	RPM_merged
chr9	77910432	77911216	genic|chr9:77910432-77911216	genic	14.437	14.437	208.426	14.437	77910824	79876	Gsta1	78230669		0.043643	FALSE	ENSMUSG00000074183	0.043643	14984	319845	FALSE	0.000891	0.003314	0.012861	0.018171	0.012861	0.018171	RPM_merged
chr9	77910432	77911216	genic|chr9:77910432-77911216	genic	14.437	14.437	208.426	14.437	77910824	79876	Omt2a	78311972		0.030962	FALSE	ENSMUSG00000066463	0.030962	14985	401148	FALSE	0.000706	0.002721	0.010198	0.016699	0.010198	0.016699	RPM_merged
chr9	77910432	77911216	genic|chr9:77910432-77911216	genic	14.437	14.437	208.426	14.437	77910824	79876	Omt2b	78328030		0.186642	FALSE	ENSMUSG00000038750	0.186642	14986	417206	FALSE	0.000679	0.00263	0.009796	0.013583	0.009796	0.013583	RPM_merged
chr9	77910432	77911216	genic|chr9:77910432-77911216	genic	14.437	14.437	208.426	14.437	77910824	79876	Gm10635	79444037		0.160935	FALSE	ENSMUSG00000111765	0.160935	14996	1533213	FALSE	0.000179	0.000848	0.002583	0.013297	0.002583	0.013297	RPM_merged
chr9	82825535	82826035	genic|chr9:82825535-82826035	genic	3.36319	3.36319	11.311	3.36319	82825785	80001	Phip	82866159		0.235604	FALSE	ENSMUSG00000032253	0.235604	15009	40374	FALSE	0.00742	0.020059	0.024955	0.067189	0.024955	0.067189	RPM_merged
chr9	83447820	83448320	genic|chr9:83447820-83448320	genic	2.36967	2.36967	5.61536	2.36967	83448070	80022	Gm2087	83431547		0.291558	FALSE	ENSMUSG00000099718	0.291558	15012	16523	FALSE	0.018527	0.043638	0.043902	0.055869	0.043902	0.055869	RPM_merged
chr9	85410314	85411140	genic|chr9:85410314-85411140	genic	5.52145	5.52145	30.4864	5.52145	85410727	80070	Tent5a	85320439		0.243182	FALSE	ENSMUSG00000032265	0.243182	15019	90288	FALSE	0.003254	0.009959	0.017966	0.022504	0.017966	0.022504	RPM_merged
chr9	86777284	86777784	genic|chr9:86777284-86777784	genic	11.1981	11.1981	125.397	11.1981	86777534	80125	Pgm3	86552476		0.219971	FALSE	ENSMUSG00000056131	0.219971	15023	225058	FALSE	0.001277	0.004499	0.014298	0.021609	0.014298	0.021609	RPM_merged
chr9	86777284	86777784	genic|chr9:86777284-86777784	genic	11.1981	11.1981	125.397	11.1981	86777534	80125	Me1	86581363		0.243182	FALSE	ENSMUSG00000032418	0.243182	15025	196171	FALSE	0.00147	0.00507	0.016458	0.015433	0.016458	0.015433	RPM_merged
chr9	86777284	86777784	genic|chr9:86777284-86777784	genic	11.1981	11.1981	125.397	11.1981	86777534	80125	Snap91	86765927		0.284784	FALSE	ENSMUSG00000033419	0.284784	15028	11607	FALSE	0.0266	0.059331	0.297865	0.341796	0.297865	0.341796	RPM_merged
chr9	86777284	86777784	genic|chr9:86777284-86777784	genic	11.1981	11.1981	125.397	11.1981	86777534	80125	Cep162	87191963		0.277901	FALSE	ENSMUSG00000056919	0.277901	15032	414429	FALSE	0.000683	0.002645	0.007651	0.024559	0.007651	0.024559	RPM_merged
chr9	86777284	86777784	genic|chr9:86777284-86777784	genic	11.1981	11.1981	125.397	11.1981	86777534	80125	Tbx18	87702800		0.043643	FALSE	ENSMUSG00000032419	0.043643	15033	925266	FALSE	0.0003	0.001315	0.003361	0.013915	0.003361	0.013915	RPM_merged
chr9	86879198	86880949	genic|chr9:86879198-86880949	genic	20.7459	20.7459	430.391	20.7459	8.68801e+07	80134	Pgm3	86552476		0.219971	FALSE	ENSMUSG00000056131	0.219971	15023	327598	FALSE	0.000869	0.003245	0.018033	0.027253	0.018033	0.027253	RPM_merged
chr9	86879198	86880949	genic|chr9:86879198-86880949	genic	20.7459	20.7459	430.391	20.7459	8.68801e+07	80134	Me1	86581363		0.243182	FALSE	ENSMUSG00000032418	0.243182	15025	298710	FALSE	0.000955	0.003517	0.019821	0.018587	0.019821	0.018587	RPM_merged
chr9	86879198	86880949	genic|chr9:86879198-86880949	genic	20.7459	20.7459	430.391	20.7459	8.68801e+07	80134	Snap91	86765927		0.284784	FALSE	ENSMUSG00000033419	0.284784	15028	114146	FALSE	0.002559	0.008121	0.053093	0.060923	0.053093	0.060923	RPM_merged
chr9	86879198	86880949	genic|chr9:86879198-86880949	genic	20.7459	20.7459	430.391	20.7459	8.68801e+07	80134	Cep162	87191963		0.277901	FALSE	ENSMUSG00000056919	0.277901	15032	311890	FALSE	0.000914	0.003387	0.018964	0.060874	0.018964	0.060874	RPM_merged
chr9	86879198	86880949	genic|chr9:86879198-86880949	genic	20.7459	20.7459	430.391	20.7459	8.68801e+07	80134	Tbx18	87702800		0.043643	FALSE	ENSMUSG00000032419	0.043643	15033	822726	FALSE	0.000338	0.001457	0.007022	0.029074	0.007022	0.029074	RPM_merged
chr9	86879198	86880949	genic|chr9:86879198-86880949	genic	20.7459	20.7459	430.391	20.7459	8.68801e+07	80134	Trim43b	89084624		0.049006	FALSE	ENSMUSG00000079162	0.049006	15046	2.20455e+06	FALSE	0.000123	0.000618	0.002559	0.013655	0.002559	0.013655	RPM_merged
chr9	87298845	87299345	genic|chr9:87298845-87299345	genic	5.92694	5.92694	35.1286	5.92694	87299095	80149	Cep162	87191963		0.277901	FALSE	ENSMUSG00000056919	0.277901	15032	107132	FALSE	0.002731	0.008582	0.016186	0.051959	0.016186	0.051959	RPM_merged
chr9	87298845	87299345	genic|chr9:87298845-87299345	genic	5.92694	5.92694	35.1286	5.92694	87299095	80149	Tbx18	87702800		0.043643	FALSE	ENSMUSG00000032419	0.043643	15033	403705	FALSE	0.000702	0.002706	0.004159	0.017222	0.004159	0.017222	RPM_merged
chr9	88238279	88238779	genic|chr9:88238279-88238779	genic	4.42589	4.42589	19.5885	4.42589	88238529	80163	Snx14	88376755		0.250456	FALSE	ENSMUSG00000032422	0.250456	15035	138226	FALSE	0.002104	0.006876	0.00931	0.016788	0.00931	0.016788	RPM_merged
chr9	88315703	88316418	genic|chr9:88315703-88316418	genic	2.40356	2.40356	5.77709	2.40356	8.83161e+07	80172	Snx14	88376755		0.250456	FALSE	ENSMUSG00000032422	0.250456	15035	60694.5	FALSE	0.004887	0.014069	0.011747	0.021181	0.011747	0.021181	RPM_merged
chr9	92174288	92175127	genic|chr9:92174288-92175127	genic	7.60778	7.60778	57.8783	7.60778	9.21747e+07	80257	Plscr5	92193093		0.203274	FALSE	ENSMUSG00000095654	0.203274	15061	18385.5	FALSE	0.016607	0.039766	0.126343	0.305246	0.126343	0.305246	RPM_merged
chr9	92174288	92175127	genic|chr9:92174288-92175127	genic	7.60778	7.60778	57.8783	7.60778	9.21747e+07	80257	1700034K08Rik	92979916		0.144824	FALSE	ENSMUSG00000100294	0.144824	15069	805208	FALSE	0.000346	0.001484	0.002632	0.021638	0.002632	0.021638	RPM_merged
chr9	95616634	95617883	genic|chr9:95616634-95617883	genic	4.07428	4.07428	16.5997	4.07428	9.56173e+07	80336	Trpc1	95705082		0.128669	FALSE	ENSMUSG00000032839	0.128669	15077	87823.5	FALSE	0.003347	0.010202	0.013638	0.025374	0.013638	0.025374	RPM_merged
chr9	97017746	97020269	genic|chr9:97017746-97020269	genic	33.6869	33.6869	1134.81	33.6869	9.7019e+07	80481	1700034K08Rik	92979916		0.144824	FALSE	ENSMUSG00000100294	0.144824	15069	4.03909e+06	FALSE	6.6e-05	0.000365	0.002235	0.018369	0.002235	0.018369	RPM_merged
chr9	97017746	97020269	genic|chr9:97017746-97020269	genic	33.6869	33.6869	1134.81	33.6869	9.7019e+07	80481	Trpc1	95705082		0.128669	FALSE	ENSMUSG00000032839	0.128669	15077	1.31393e+06	FALSE	0.00021	0.000969	0.007059	0.013133	0.007059	0.013133	RPM_merged
chr9	97017746	97020269	genic|chr9:97017746-97020269	genic	33.6869	33.6869	1134.81	33.6869	9.7019e+07	80481	Gm28729	96485991		0.071304	FALSE	ENSMUSG00000099564	0.071304	15086	533016	FALSE	0.000528	0.002125	0.017786	0.013061	0.017786	0.013061	RPM_merged
chr9	97017746	97020269	genic|chr9:97017746-97020269	genic	33.6869	33.6869	1134.81	33.6869	9.7019e+07	80481	Clstn2	97444395		0.186642	FALSE	ENSMUSG00000032452	0.186642	15094	425388	FALSE	0.000665	0.002586	0.022408	0.05367	0.022408	0.05367	RPM_merged
chr9	98280133	98280633	intergenic|chr9:98280133-98280633	intergenic	10.7531	10.7531	115.629	10.7531	98280383	80547	Mrps22	98588730		0.178413	FALSE	ENSMUSG00000032459	0.178413	15101	308347	FALSE	0.000925	0.003421	0.009945	0.013981	0.009945	0.013981	RPM_merged
chr9	98280133	98280633	intergenic|chr9:98280133-98280633	intergenic	10.7531	10.7531	115.629	10.7531	98280383	80547	E330023G01Rik	98748599		0.034501	FALSE	ENSMUSG00000102013	0.034501	15102	468216	FALSE	0.000603	0.002379	0.006483	0.014073	0.006483	0.014073	RPM_merged
chr9	99461131	99461631	genic|chr9:99461131-99461631	genic	3.39527	3.39527	11.5279	3.39527	99461381	80644	Nme9	99456243		0.243182	FALSE	ENSMUSG00000046242	0.243182	15116	5138	FALSE	0.061282	0.120547	0.208068	0.155881	0.208068	0.155881	RPM_merged
chr9	99479046	99479831	genic|chr9:99479046-99479831	genic	8.63925	8.63925	74.6366	8.63925	9.94794e+07	80648	4930422M22Rik	99299007		0.144824	FALSE	ENSMUSG00000100281	0.144824	15113	180432	FALSE	0.001601	0.005453	0.013833	0.020749	0.013833	0.020749	RPM_merged
chr9	99479046	99479831	genic|chr9:99479046-99479831	genic	8.63925	8.63925	74.6366	8.63925	9.94794e+07	80648	Esyt3	99309967		0.211873	FALSE	ENSMUSG00000037681	0.211873	15114	169472	FALSE	0.001707	0.005758	0.01475	0.018784	0.01475	0.018784	RPM_merged
chr9	99479046	99479831	genic|chr9:99479046-99479831	genic	8.63925	8.63925	74.6366	8.63925	9.94794e+07	80648	Nme9	99456243		0.243182	FALSE	ENSMUSG00000046242	0.243182	15116	23195.5	FALSE	0.013089	0.032487	0.113083	0.08472	0.113083	0.08472	RPM_merged
chr9	99479046	99479831	genic|chr9:99479046-99479831	genic	8.63925	8.63925	74.6366	8.63925	9.94794e+07	80648	A4gnt	99612502		0.271018	FALSE	ENSMUSG00000037953	0.271018	15119	133064	FALSE	0.002187	0.007107	0.018896	0.02144	0.018896	0.02144	RPM_merged
chr9	99479046	99479831	genic|chr9:99479046-99479831	genic	8.63925	8.63925	74.6366	8.63925	9.94794e+07	80648	Sox14	99874106		0.219971	FALSE	ENSMUSG00000053747	0.219971	15122	394668	FALSE	0.000718	0.00276	0.006205	0.014024	0.006205	0.014024	RPM_merged
chr9	100570550	100571585	genic|chr9:100570550-100571585	genic	8.53183	8.53183	72.7921	8.53183	1.00571e+08	80700	Nck1	100494302		0.178413	FALSE	ENSMUSG00000032475	0.178413	15125	76765.5	FALSE	0.003842	0.011469	0.032781	0.033656	0.032781	0.033656	RPM_merged
chr9	100570550	100571585	genic|chr9:100570550-100571585	genic	8.53183	8.53183	72.7921	8.53183	1.00571e+08	80700	Slc35g2	100552188		0.271018	FALSE	ENSMUSG00000070287	0.271018	15126	18879.5	FALSE	0.016162	0.038859	0.137893	0.068402	0.137893	0.068402	RPM_merged
chr9	100619894	100620394	intergenic|chr9:100619894-100620394	intergenic	11.1101	11.1101	123.434	11.1101	100620144	80706	Nck1	100494302		0.178413	FALSE	ENSMUSG00000032475	0.178413	15125	125842	FALSE	0.002316	0.007461	0.02573	0.026416	0.02573	0.026416	RPM_merged
chr9	100619894	100620394	intergenic|chr9:100619894-100620394	intergenic	11.1101	11.1101	123.434	11.1101	100620144	80706	Slc35g2	100552188		0.271018	FALSE	ENSMUSG00000070287	0.271018	15126	67956	FALSE	0.004353	0.012752	0.048363	0.02399	0.048363	0.02399	RPM_merged
chr9	101409031	101409531	intergenic|chr9:101409031-101409531	intergenic	4.03603	4.03603	16.2895	4.03603	101409281	80736	Gm28979	101342194		0.25723	FALSE	ENSMUSG00000101941	0.25723	15131	67087	FALSE	0.004411	0.012896	0.017802	0.03081	0.017802	0.03081	RPM_merged
chr9	101610312	101611464	intergenic|chr9:101610312-101611464	intergenic	8.45115	8.45115	71.422	8.45115	101610888	80745	Gm28979	101342194		0.25723	FALSE	ENSMUSG00000101941	0.25723	15131	268694	FALSE	0.001065	0.003856	0.008999	0.015575	0.008999	0.015575	RPM_merged
chr9	101610312	101611464	intergenic|chr9:101610312-101611464	intergenic	8.45115	8.45115	71.422	8.45115	101610888	80745	Ephb1	101922128		0.243182	FALSE	ENSMUSG00000032537	0.243182	15132	311240	FALSE	0.000916	0.003393	0.007742	0.01907	0.007742	0.01907	RPM_merged
chr9	101733521	101734703	intergenic|chr9:101733521-101734703	intergenic	3.46919	3.46919	12.0353	3.46919	101734112	80750	Ephb1	101922128		0.243182	FALSE	ENSMUSG00000032537	0.243182	15132	188016	FALSE	0.001535	0.005261	0.005325	0.013118	0.005325	0.013118	RPM_merged
chr9	101843031	101844611	intergenic|chr9:101843031-101844611	intergenic	3.63029	3.63029	13.179	3.63029	101843821	80752	Ephb1	101922128		0.243182	FALSE	ENSMUSG00000032537	0.243182	15132	78307	FALSE	0.003765	0.011272	0.013667	0.033666	0.013667	0.033666	RPM_merged
chr9	103761169	103762634	genic|chr9:103761169-103762634	genic	11.5579	11.5579	133.586	11.5579	1.03762e+08	80936	Ackr4	104098138		0.092018	FALSE	ENSMUSG00000079355	0.092018	15153	336236	FALSE	0.000846	0.003173	0.009782	0.014601	0.009782	0.014601	RPM_merged
chr9	103761169	103762634	genic|chr9:103761169-103762634	genic	11.5579	11.5579	133.586	11.5579	1.03762e+08	80936	Dnajc13	104151597		0.152619	FALSE	ENSMUSG00000032560	0.152619	15154	389696	FALSE	0.000728	0.002791	0.00841	0.013114	0.00841	0.013114	RPM_merged
chr9	106126627	106127309	intergenic|chr9:106126627-106127309	intergenic	12.3702	12.3702	153.022	12.3702	106126968	81003	Col6a5	105856070		0.107044	FALSE	ENSMUSG00000091345	0.107044	15165	270898	FALSE	0.001056	0.003829	0.013063	0.015332	0.013063	0.015332	RPM_merged
chr9	106126627	106127309	intergenic|chr9:106126627-106127309	intergenic	12.3702	12.3702	153.022	12.3702	106126968	81003	Col6a4	105990318		0.297855	FALSE	ENSMUSG00000032572	0.297855	15166	136650	FALSE	0.002128	0.006944	0.026329	0.027838	0.026329	0.027838	RPM_merged
chr9	109145585	109146085	genic|chr9:109145585-109146085	genic	1.32452	1.32452	1.75436	1.32452	109145835	81524	Fbxw21	109139454		0.22794	FALSE	ENSMUSG00000047237	0.22794	15278	6381	FALSE	0.049088	0.099841	0.065018	0.039643	0.065018	0.039643	RPM_merged
chr9	112207793	112208293	genic|chr9:112207793-112208293	genic	10.0619	10.0619	101.242	10.0619	112208043	81755	Arpp21	112065091		0.152619	FALSE	ENSMUSG00000032503	0.152619	15335	142952	FALSE	0.002032	0.006677	0.02045	0.047098	0.02045	0.047098	RPM_merged
chr9	112207793	112208293	genic|chr9:112207793-112208293	genic	10.0619	10.0619	101.242	10.0619	112208043	81755	Mir128-2	112118636		0.277901	FALSE	ENSMUSG00000065441	0.277901	15336	89407	FALSE	0.003287	0.010044	0.033071	0.055292	0.033071	0.055292	RPM_merged
chr9	112207793	112208293	genic|chr9:112207793-112208293	genic	10.0619	10.0619	101.242	10.0619	112208043	81755	2310075C17Rik	112227456		0.284784	FALSE	ENSMUSG00000089718	0.284784	15337	19413	FALSE	0.015707	0.037928	0.158046	0.146853	0.158046	0.146853	RPM_merged
chr9	113507798	113508694	genic|chr9:113507798-113508694	genic	3.18408	3.18408	10.1384	3.18408	113508246	81770	AU023762	113496746		0.203274	FALSE	ENSMUSG00000109890	0.203274	15339	11500	FALSE	0.026853	0.059811	0.085503	0.168469	0.085503	0.168469	RPM_merged
chr9	114554515	114555015	genic|chr9:114554515-114555015	genic	6.47533	6.47533	41.9299	6.47533	114554765	81840	Ccr4	114490316		0.178413	FALSE	ENSMUSG00000047898	0.178413	15350	64449	FALSE	0.004596	0.013354	0.02976	0.042907	0.02976	0.042907	RPM_merged
chr9	115390837	115391337	intergenic|chr9:115390837-115391337	intergenic	5.78562	5.78562	33.4734	5.78562	115391087	81934	Stmn1-rs1	115281092		0.22794	FALSE	ENSMUSG00000111564	0.22794	15360	109995	FALSE	0.002658	0.008387	0.015379	0.014534	0.015379	0.014534	RPM_merged
chr9	115605373	115605873	intergenic|chr9:115605373-115605873	intergenic	12.6367	12.6367	159.687	12.6367	115605623	81946	Gadl1	115909455		0.235604	FALSE	ENSMUSG00000056880	0.235604	15362	303832	FALSE	0.000939	0.003465	0.011865	0.020688	0.011865	0.020688	RPM_merged
chr9	115887578	115888078	intergenic|chr9:115887578-115888078	intergenic	4.87972	4.87972	23.8117	4.87972	115887828	81969	Gadl1	115909455		0.235604	FALSE	ENSMUSG00000056880	0.235604	15362	21627	FALSE	0.014063	0.034527	0.068622	0.119653	0.068622	0.119653	RPM_merged
chr9	116038277	116038777	genic|chr9:116038277-116038777	genic	6.93985	6.93985	48.1615	6.93985	116038527	81974	Gadl1	115909455		0.235604	FALSE	ENSMUSG00000056880	0.235604	15362	129072	FALSE	0.002257	0.007298	0.01566	0.027306	0.01566	0.027306	RPM_merged
chr9	116807579	116808079	genic|chr9:116807579-116808079	genic	6.11513	6.11513	37.3948	6.11513	116807829	82021	Rbms3	116572747		0.071304	FALSE	ENSMUSG00000039607	0.071304	15365	235082	FALSE	0.001221	0.004332	0.007467	0.019565	0.007467	0.019565	RPM_merged
chr9	118318716	118319681	intergenic|chr9:118318716-118319681	intergenic	3.98134	3.98134	15.8511	3.98134	1.18319e+08	82090	4933432G23Rik	118429839		0.271018	FALSE	ENSMUSG00000111843	0.271018	15369	110640	FALSE	0.002642	0.008345	0.01052	0.015082	0.01052	0.015082	RPM_merged
chr9	119724982	119725769	intergenic|chr9:119724982-119725769	intergenic	5.53905	5.53905	30.6811	5.53905	1.19725e+08	82276	Scn11a	119753765		0.243182	FALSE	ENSMUSG00000034115	0.243182	15390	28389.5	FALSE	0.010643	0.02725	0.05895	0.059804	0.05895	0.059804	RPM_merged
chr9	121659401	121660589	genic|chr9:121659401-121660589	genic	6.78327	6.78327	46.0127	6.78327	121659995	82526	Lyzl4os	121587020		0.271018	FALSE	ENSMUSG00000084995	0.271018	15415	72975	FALSE	0.004047	0.011985	0.02745	0.013958	0.02745	0.013958	RPM_merged
chr9	121676935	121678248	intergenic|chr9:121676935-121678248	intergenic	10.5032	10.5032	110.317	10.5032	1.21678e+08	82534	Lyzl4os	121587020		0.271018	FALSE	ENSMUSG00000084995	0.271018	15415	90571.5	FALSE	0.003243	0.009932	0.034067	0.017323	0.034067	0.017323	RPM_merged
chr9	122173338	122175244	intergenic|chr9:122173338-122175244	intergenic	10.5272	10.5272	110.822	10.5272	122174291	82656	A730085K08Rik	122382022		0.219971	FALSE	ENSMUSG00000093598	0.219971	15434	207731	FALSE	0.001386	0.004824	0.014591	0.01421	0.014591	0.01421	RPM_merged
chrX	11410022	11410887	genic|chrX:11410022-11410887	genic	5.10186	5.10186	26.029	5.10186	1.14105e+07	144041	H2al1g	11308755		0.008055	FALSE	ENSMUSG00000095662	0.008055	3202	101700	FALSE	0.00288	0.008979	0.014696	0.013266	0.014696	0.013266	RPM_merged
chrX	11410022	11410887	genic|chrX:11410022-11410887	genic	5.10186	5.10186	26.029	5.10186	1.14105e+07	144041	H2al1e	11311934		0.008055	FALSE	ENSMUSG00000095413	0.008055	3203	98520.5	FALSE	0.002976	0.009231	0.015182	0.013786	0.015182	0.013786	RPM_merged
chrX	11410022	11410887	genic|chrX:11410022-11410887	genic	5.10186	5.10186	26.029	5.10186	1.14105e+07	144041	H2al1h	11318286		0.008055	FALSE	ENSMUSG00000099443	0.008055	3204	92168.5	FALSE	0.003186	0.009782	0.016254	0.015195	0.016254	0.015195	RPM_merged
chrX	11410022	11410887	genic|chrX:11410022-11410887	genic	5.10186	5.10186	26.029	5.10186	1.14105e+07	144041	H2al1j	11327822		0.169706	FALSE	ENSMUSG00000069038	0.169706	3205	82632.5	FALSE	0.003563	0.010757	0.018178	0.017436	0.018178	0.017436	RPM_merged
chrX	12873156	12874060	genic|chrX:12873156-12874060	genic	9.11242	9.11242	83.0362	9.11242	12873608	144259	4930500G05Rik	12977873		0.219971	FALSE	ENSMUSG00000120303	0.219971	3214	104265	FALSE	0.002808	0.008787	0.025587	0.016467	0.025587	0.016467	RPM_merged
chrX	12886014	12887140	genic|chrX:12886014-12887140	genic	6.67908	6.67908	44.6102	6.67908	12886577	144262	4930500G05Rik	12977873		0.219971	FALSE	ENSMUSG00000120303	0.219971	3214	91296	FALSE	0.003217	0.009863	0.021487	0.013829	0.021487	0.013829	RPM_merged
chrX	23364213	23365360	genic|chrX:23364213-23365360	genic	11.2923	11.2923	127.516	11.2923	2.33648e+07	144472	Ppp1r2-ps7	22461596		0.263961	FALSE	ENSMUSG00000052025	0.263961	3266	903190	FALSE	0.000308	0.001343	0.003474	0.017081	0.003474	0.017081	RPM_merged
chrX	23364213	23365360	genic|chrX:23364213-23365360	genic	11.2923	11.2923	127.516	11.2923	2.33648e+07	144472	Gm5934	24474308		0.277901	FALSE	ENSMUSG00000084063	0.277901	3269	1.10952e+06	FALSE	0.000249	0.001123	0.002814	0.050382	0.002814	0.050382	RPM_merged
chrX	23364213	23365360	genic|chrX:23364213-23365360	genic	11.2923	11.2923	127.516	11.2923	2.33648e+07	144472	Gm4297	24552250		0.078209	FALSE	ENSMUSG00000081218	0.078209	3270	1.18746e+06	FALSE	0.000232	0.001059	0.002625	0.04708	0.002625	0.04708	RPM_merged
chrX	23364213	23365360	genic|chrX:23364213-23365360	genic	11.2923	11.2923	127.516	11.2923	2.33648e+07	144472	Gm5935	24753162		0.028292	FALSE	ENSMUSG00000093923	0.028292	3271	1.38838e+06	FALSE	0.000198	0.000924	0.002236	0.044314	0.002236	0.044314	RPM_merged
chrX	23364213	23365360	genic|chrX:23364213-23365360	genic	11.2923	11.2923	127.516	11.2923	2.33648e+07	144472	Gm14819	24948451		0.008055	FALSE	ENSMUSG00000073245	0.008055	3272	1.58366e+06	FALSE	0.000173	0.000824	0.001954	0.040359	0.001954	0.040359	RPM_merged
chrX	23364213	23365360	genic|chrX:23364213-23365360	genic	11.2923	11.2923	127.516	11.2923	2.33648e+07	144472	Gm14632	24948451		0.008055	FALSE	ENSMUSG00000073255	0.008055	3273	1.58366e+06	FALSE	0.000173	0.000824	0.001954	0.040359	0.001954	0.040359	RPM_merged
chrX	23364213	23365360	genic|chrX:23364213-23365360	genic	11.2923	11.2923	127.516	11.2923	2.33648e+07	144472	Gm10230	24948452		0.008055	FALSE	ENSMUSG00000095546	0.008055	3274	1.58367e+06	FALSE	0.000173	0.000824	0.001954	0.040358	0.001954	0.040358	RPM_merged
chrX	23364213	23365360	genic|chrX:23364213-23365360	genic	11.2923	11.2923	127.516	11.2923	2.33648e+07	144472	Gm10486	24948452		0.008055	FALSE	ENSMUSG00000073247	0.008055	3275	1.58367e+06	FALSE	0.000173	0.000824	0.001954	0.040358	0.001954	0.040358	RPM_merged
chrX	23364213	23365360	genic|chrX:23364213-23365360	genic	11.2923	11.2923	127.516	11.2923	2.33648e+07	144472	Gm10096	24948455		0.008055	FALSE	ENSMUSG00000095887	0.008055	3276	1.58367e+06	FALSE	0.000173	0.000824	0.001954	0.040358	0.001954	0.040358	RPM_merged
chrX	23364213	23365360	genic|chrX:23364213-23365360	genic	11.2923	11.2923	127.516	11.2923	2.33648e+07	144472	Gm10147	24948455		0.008055	FALSE	ENSMUSG00000096457	0.008055	3277	1.58367e+06	FALSE	0.000173	0.000824	0.001954	0.040358	0.001954	0.040358	RPM_merged
chrX	23364213	23365360	genic|chrX:23364213-23365360	genic	11.2923	11.2923	127.516	11.2923	2.33648e+07	144472	Gm10058	24948456		0.008055	FALSE	ENSMUSG00000095293	0.008055	3278	1.58367e+06	FALSE	0.000173	0.000824	0.001954	0.040358	0.001954	0.040358	RPM_merged
chrX	23364213	23365360	genic|chrX:23364213-23365360	genic	11.2923	11.2923	127.516	11.2923	2.33648e+07	144472	E330016L19Rik	25068497		0.008055	FALSE	ENSMUSG00000085060	0.008055	3279	1.70371e+06	FALSE	0.000161	0.000773	0.001813	0.017023	0.001813	0.017023	RPM_merged
chrX	23364213	23365360	genic|chrX:23364213-23365360	genic	11.2923	11.2923	127.516	11.2923	2.33648e+07	144472	Gm5169	25277487		0.054282	FALSE	ENSMUSG00000096620	0.054282	3280	1.9127e+06	FALSE	0.000143	0.000699	0.001611	0.038217	0.001611	0.038217	RPM_merged
chrX	23364213	23365360	genic|chrX:23364213-23365360	genic	11.2923	11.2923	127.516	11.2923	2.33648e+07	144472	Gm1993	25548501		0.008055	FALSE	ENSMUSG00000073267	0.008055	3281	2.18371e+06	FALSE	0.000125	0.000623	0.001406	0.040215	0.001406	0.040215	RPM_merged
chrX	23364213	23365360	genic|chrX:23364213-23365360	genic	11.2923	11.2923	127.516	11.2923	2.33648e+07	144472	Gm5168	26028198		0.078209	FALSE	ENSMUSG00000079655	0.078209	3282	2.66341e+06	FALSE	0.000102	0.000524	0.001148	0.071039	0.001148	0.071039	RPM_merged
chrX	23364213	23365360	genic|chrX:23364213-23365360	genic	11.2923	11.2923	127.516	11.2923	2.33648e+07	144472	Gm2012	26200883		0.022755	FALSE	ENSMUSG00000082639	0.022755	3283	2.8361e+06	FALSE	9.5e-05	0.000496	0.001076	0.062433	0.001076	0.062433	RPM_merged
chrX	23364213	23365360	genic|chrX:23364213-23365360	genic	11.2923	11.2923	127.516	11.2923	2.33648e+07	144472	Gm2030	26287199		0.022755	FALSE	ENSMUSG00000083628	0.022755	3284	2.92241e+06	FALSE	9.2e-05	0.000484	0.001043	0.063875	0.001043	0.063875	RPM_merged
chrX	23364213	23365360	genic|chrX:23364213-23365360	genic	11.2923	11.2923	127.516	11.2923	2.33648e+07	144472	Slx	26522657		0.054282	FALSE	ENSMUSG00000095063	0.054282	3285	3.15787e+06	FALSE	8.5e-05	0.000452	0.000964	0.071928	0.000964	0.071928	RPM_merged
chrX	23364213	23365360	genic|chrX:23364213-23365360	genic	11.2923	11.2923	127.516	11.2923	2.33648e+07	144472	Gm14525	26672780		0.034501	FALSE	ENSMUSG00000071788	0.034501	3286	3.30799e+06	FALSE	8.1e-05	0.000434	0.000919	0.079839	0.000919	0.079839	RPM_merged
chrX	23364213	23365360	genic|chrX:23364213-23365360	genic	11.2923	11.2923	127.516	11.2923	2.33648e+07	144472	Gm6121	26912744		0.018174	FALSE	ENSMUSG00000080725	0.018174	3287	3.54796e+06	FALSE	7.6e-05	0.000408	0.000855	0.07601	0.000855	0.07601	RPM_merged
chrX	23364213	23365360	genic|chrX:23364213-23365360	genic	11.2923	11.2923	127.516	11.2923	2.33648e+07	144472	Gm4836	27472051		0.008055	FALSE	ENSMUSG00000094624	0.008055	3288	4.10726e+06	FALSE	6.5e-05	0.00036	0.000736	0.076252	0.000736	0.076252	RPM_merged
chrX	23364213	23365360	genic|chrX:23364213-23365360	genic	11.2923	11.2923	127.516	11.2923	2.33648e+07	144472	Gm10487	27472051		0.008055	FALSE	ENSMUSG00000094759	0.008055	3289	4.10726e+06	FALSE	6.5e-05	0.00036	0.000736	0.076252	0.000736	0.076252	RPM_merged
chrX	23364213	23365360	genic|chrX:23364213-23365360	genic	11.2923	11.2923	127.516	11.2923	2.33648e+07	144472	Gm10488	27472053		0.008055	FALSE	ENSMUSG00000073257	0.008055	3290	4.10727e+06	FALSE	6.5e-05	0.00036	0.000736	0.076249	0.000736	0.076249	RPM_merged
chrX	48053699	48054564	genic|chrX:48053699-48054564	genic	15.6186	15.6186	243.941	15.6186	4.80541e+07	144744	4930515L19Rik	46267559		0.169706	FALSE	ENSMUSG00000085157	0.169706	3373	1.78657e+06	FALSE	0.000153	0.000742	0.002389	0.033221	0.002389	0.033221	RPM_merged
chrX	48053699	48054564	genic|chrX:48053699-48054564	genic	15.6186	15.6186	243.941	15.6186	4.80541e+07	144744	Actrt1	46329007		0.169706	FALSE	ENSMUSG00000046615	0.169706	3374	1.72512e+06	FALSE	0.000159	0.000765	0.002476	0.01583	0.002476	0.01583	RPM_merged
chrX	48053699	48054564	genic|chrX:48053699-48054564	genic	15.6186	15.6186	243.941	15.6186	4.80541e+07	144744	Smarca1	47809370		0.263961	FALSE	ENSMUSG00000031099	0.263961	3375	244762	FALSE	0.001172	0.004182	0.018299	0.057985	0.018299	0.057985	RPM_merged
chrX	48053699	48054564	genic|chrX:48053699-48054564	genic	15.6186	15.6186	243.941	15.6186	4.80541e+07	144744	Apln	48025146		0.034501	FALSE	ENSMUSG00000037010	0.034501	3377	28985.5	FALSE	0.010418	0.026762	0.162722	0.157812	0.162722	0.157812	RPM_merged
chrX	48053699	48054564	genic|chrX:48053699-48054564	genic	15.6186	15.6186	243.941	15.6186	4.80541e+07	144744	Fsip2l	48841466		0.078209	FALSE	ENSMUSG00000079606	0.078209	3390	787334	FALSE	0.000354	0.001513	0.00553	0.019695	0.00553	0.019695	RPM_merged
chrX	48053699	48054564	genic|chrX:48053699-48054564	genic	15.6186	15.6186	243.941	15.6186	4.80541e+07	144744	Enox2	49009707		0.219971	FALSE	ENSMUSG00000031109	0.219971	3391	955576	FALSE	0.00029	0.001279	0.004535	0.020073	0.004535	0.020073	RPM_merged
chrX	48053699	48054564	genic|chrX:48053699-48054564	genic	15.6186	15.6186	243.941	15.6186	4.80541e+07	144744	Igsf1	49782537		0.107044	FALSE	ENSMUSG00000031111	0.107044	3393	1.72841e+06	FALSE	0.000158	0.000764	0.002472	0.014266	0.002472	0.014266	RPM_merged
chrX	48285128	48285628	genic|chrX:48285128-48285628	genic	16.8146	16.8146	282.731	16.8146	48285378	144774	4930515L19Rik	46267559		0.169706	FALSE	ENSMUSG00000085157	0.169706	3373	2017819	FALSE	0.000135	0.000667	0.002271	0.031573	0.002271	0.031573	RPM_merged
chrX	48285128	48285628	genic|chrX:48285128-48285628	genic	16.8146	16.8146	282.731	16.8146	48285378	144774	Actrt1	46329007		0.169706	FALSE	ENSMUSG00000046615	0.169706	3374	1956371	FALSE	0.000139	0.000686	0.002344	0.014982	0.002344	0.014982	RPM_merged
chrX	48285128	48285628	genic|chrX:48285128-48285628	genic	16.8146	16.8146	282.731	16.8146	48285378	144774	Smarca1	47809370		0.263961	FALSE	ENSMUSG00000031099	0.263961	3375	476008	FALSE	0.000593	0.002345	0.009968	0.031585	0.009968	0.031585	RPM_merged
chrX	48285128	48285628	genic|chrX:48285128-48285628	genic	16.8146	16.8146	282.731	16.8146	48285378	144774	Apln	48025146		0.034501	FALSE	ENSMUSG00000037010	0.034501	3377	260232	FALSE	0.0011	0.003965	0.018502	0.017944	0.018502	0.017944	RPM_merged
chrX	48285128	48285628	genic|chrX:48285128-48285628	genic	16.8146	16.8146	282.731	16.8146	48285378	144774	Gpr119	48667979		0.136703	FALSE	ENSMUSG00000051209	0.136703	3388	382601	FALSE	0.000741	0.002836	0.012467	0.017652	0.012467	0.017652	RPM_merged
chrX	48285128	48285628	genic|chrX:48285128-48285628	genic	16.8146	16.8146	282.731	16.8146	48285378	144774	Fsip2l	48841466		0.078209	FALSE	ENSMUSG00000079606	0.078209	3390	556088	FALSE	0.000506	0.002048	0.008501	0.030274	0.008501	0.030274	RPM_merged
chrX	48285128	48285628	genic|chrX:48285128-48285628	genic	16.8146	16.8146	282.731	16.8146	48285378	144774	Enox2	49009707		0.219971	FALSE	ENSMUSG00000031109	0.219971	3391	724329	FALSE	0.000386	0.001627	0.006484	0.028701	0.006484	0.028701	RPM_merged
chrX	48285128	48285628	genic|chrX:48285128-48285628	genic	16.8146	16.8146	282.731	16.8146	48285378	144774	Igsf1	49782537		0.107044	FALSE	ENSMUSG00000031111	0.107044	3393	1497159	FALSE	0.000183	0.000865	0.003082	0.017793	0.003082	0.017793	RPM_merged
chrX	51066651	51067151	genic|chrX:51066651-51067151	genic	11.1273	11.1273	123.817	11.1273	51066901	144851	Igsf1	49782537		0.107044	FALSE	ENSMUSG00000031111	0.107044	3393	1284364	FALSE	0.000214	0.000989	0.002387	0.013777	0.002387	0.013777	RPM_merged
chrX	51066651	51067151	genic|chrX:51066651-51067151	genic	11.1273	11.1273	123.817	11.1273	51066901	144851	Frmd7	50892645		0.022755	FALSE	ENSMUSG00000036131	0.022755	3397	174256	FALSE	0.001659	0.005621	0.018464	0.050294	0.018464	0.050294	RPM_merged
chrX	51066651	51067151	genic|chrX:51066651-51067151	genic	11.1273	11.1273	123.817	11.1273	51066901	144851	Rap2c	51003914		0.092018	FALSE	ENSMUSG00000050029	0.092018	3398	62987	FALSE	0.004705	0.013623	0.052355	0.087868	0.052355	0.087868	RPM_merged
chrX	51066651	51067151	genic|chrX:51066651-51067151	genic	11.1273	11.1273	123.817	11.1273	51066901	144851	Mbnl3	51113494		0.235604	FALSE	ENSMUSG00000036109	0.235604	3399	46593	FALSE	0.006407	0.017708	0.071296	0.245651	0.071296	0.245651	RPM_merged
chrX	51066651	51067151	genic|chrX:51066651-51067151	genic	11.1273	11.1273	123.817	11.1273	51066901	144851	Hs6st2	51386637		0.277901	FALSE	ENSMUSG00000062184	0.277901	3400	319736	FALSE	0.000891	0.003315	0.009916	0.039061	0.009916	0.039061	RPM_merged
chrX	51066651	51067151	genic|chrX:51066651-51067151	genic	11.1273	11.1273	123.817	11.1273	51066901	144851	Usp26	51753959		0.263961	FALSE	ENSMUSG00000055780	0.263961	3401	687058	FALSE	0.000407	0.001704	0.00453	0.017431	0.00453	0.017431	RPM_merged
chrX	52558599	52559099	genic|chrX:52558599-52559099	genic	5.77199	5.77199	33.3158	5.77199	52558849	144900	Mir717	52422407		0.169706	FALSE	ENSMUSG00000076214	0.169706	3405	136442	FALSE	0.002132	0.006954	0.012305	0.023093	0.012305	0.023093	RPM_merged
chrX	52558599	52559099	genic|chrX:52558599-52559099	genic	5.77199	5.77199	33.3158	5.77199	52558849	144900	A630012P03Rik	52575843		0.263961	FALSE	ENSMUSG00000055110	0.263961	3406	16994	FALSE	0.018001	0.042584	0.103902	0.134187	0.103902	0.134187	RPM_merged
chrX	57119367	57120012	genic|chrX:57119367-57120012	genic	5.60205	5.60205	31.383	5.60205	5.71197e+07	145026	Vgll1	57088106		0.203274	FALSE	ENSMUSG00000031131	0.203274	3458	31583.5	FALSE	0.009542	0.024836	0.053453	0.096436	0.053453	0.096436	RPM_merged
chrX	57119367	57120012	genic|chrX:57119367-57120012	genic	5.60205	5.60205	31.383	5.60205	5.71197e+07	145026	Gm14718	57200637		0.219971	FALSE	ENSMUSG00000085808	0.219971	3459	80947.5	FALSE	0.003639	0.010952	0.020386	0.05229	0.020386	0.05229	RPM_merged
chrX	57119367	57120012	genic|chrX:57119367-57120012	genic	5.60205	5.60205	31.383	5.60205	5.71197e+07	145026	Cd40lg	57212143		0.054282	FALSE	ENSMUSG00000031132	0.054282	3460	92453.5	FALSE	0.003176	0.009756	0.017791	0.047923	0.017791	0.047923	RPM_merged
chrX	57119367	57120012	genic|chrX:57119367-57120012	genic	5.60205	5.60205	31.383	5.60205	5.71197e+07	145026	Arhgef6	57231485		0.203274	FALSE	ENSMUSG00000031133	0.203274	3461	111796	FALSE	0.002614	0.00827	0.014646	0.050895	0.014646	0.050895	RPM_merged
chrX	57119367	57120012	genic|chrX:57119367-57120012	genic	5.60205	5.60205	31.383	5.60205	5.71197e+07	145026	Gpr101	57496668		0.219971	FALSE	ENSMUSG00000036357	0.219971	3464	376978	FALSE	0.000753	0.002872	0.004217	0.017071	0.004217	0.017071	RPM_merged
chrX	84514969	84515469	genic|chrX:84514969-84515469	genic	4.69155	4.69155	22.0106	4.69155	84515219	145535	4930595M18Rik	81419575		0.028292	FALSE	ENSMUSG00000060673	0.028292	3637	3095644	FALSE	8.7e-05	0.00046	0.000409	0.013472	0.000409	0.013472	RPM_merged
chrX	84514969	84515469	genic|chrX:84514969-84515469	genic	4.69155	4.69155	22.0106	4.69155	84515219	145535	Gm41	86345475		0.235604	FALSE	ENSMUSG00000080069	0.235604	3647	1830256	FALSE	0.000149	0.000727	0.0007	0.01326	0.0007	0.01326	RPM_merged
chrX	84514969	84515469	genic|chrX:84514969-84515469	genic	4.69155	4.69155	22.0106	4.69155	84515219	145535	Il1rapl1	86740937		0.169706	FALSE	ENSMUSG00000052372	0.169706	3648	2225718	FALSE	0.000122	0.000613	0.000573	0.023877	0.000573	0.023877	RPM_merged
chrX	100776213	100778206	genic|chrX:100776213-100778206	genic	13.2323	13.2323	175.095	13.2323	1.00777e+08	145879	Mir676	100381097		0.078209	FALSE	ENSMUSG00000076398	0.078209	3700	396112	FALSE	0.000716	0.002751	0.009469	0.01568	0.009469	0.01568	RPM_merged
chrX	100776213	100778206	genic|chrX:100776213-100778206	genic	13.2323	13.2323	175.095	13.2323	1.00777e+08	145879	Awat2	100402222		0.250456	FALSE	ENSMUSG00000031220	0.250456	3701	374988	FALSE	0.000757	0.002886	0.010015	0.016409	0.010015	0.016409	RPM_merged
chrX	100776213	100778206	genic|chrX:100776213-100778206	genic	13.2323	13.2323	175.095	13.2323	1.00777e+08	145879	Otud6a	100428908		0.291558	FALSE	ENSMUSG00000051582	0.291558	3702	348302	FALSE	0.000816	0.003077	0.010802	0.015626	0.010802	0.015626	RPM_merged
chrX	100776213	100778206	genic|chrX:100776213-100778206	genic	13.2323	13.2323	175.095	13.2323	1.00777e+08	145879	P2ry4	100590154		0.277901	FALSE	ENSMUSG00000044359	0.277901	3706	187056	FALSE	0.001543	0.005285	0.020419	0.021895	0.020419	0.021895	RPM_merged
chrX	100776213	100778206	genic|chrX:100776213-100778206	genic	13.2323	13.2323	175.095	13.2323	1.00777e+08	145879	Arr3	100605497		0.219971	FALSE	ENSMUSG00000060890	0.219971	3707	171712	FALSE	0.001684	0.005693	0.02229	0.020005	0.02229	0.020005	RPM_merged
chrX	100776213	100778206	genic|chrX:100776213-100778206	genic	13.2323	13.2323	175.095	13.2323	1.00777e+08	145879	Slc7a3	101079210		0.092018	FALSE	ENSMUSG00000031297	0.092018	3713	302000	FALSE	0.000945	0.003483	0.012501	0.013455	0.012501	0.013455	RPM_merged
chrX	103532162	103533773	genic|chrX:103532162-103533773	genic	17.9551	17.9551	322.385	17.9551	1.03533e+08	146105	1700031F05Rik	102859187		0.203274	FALSE	ENSMUSG00000032894	0.203274	3742	673780	FALSE	0.000415	0.001733	0.007457	0.01625	0.007457	0.01625	RPM_merged
chrX	103532162	103533773	genic|chrX:103532162-103533773	genic	17.9551	17.9551	322.385	17.9551	1.03533e+08	146105	Dmrtc1a	102903221		0.136703	FALSE	ENSMUSG00000031323	0.136703	3743	629746	FALSE	0.000445	0.001838	0.007991	0.016569	0.007991	0.016569	RPM_merged
chrX	103532162	103533773	genic|chrX:103532162-103533773	genic	17.9551	17.9551	322.385	17.9551	1.03533e+08	146105	Nap1l2	103184059		0.250456	FALSE	ENSMUSG00000082229	0.250456	3745	348908	FALSE	0.000815	0.003072	0.014631	0.020916	0.014631	0.020916	RPM_merged
chrX	103532162	103533773	genic|chrX:103532162-103533773	genic	17.9551	17.9551	322.385	17.9551	1.03533e+08	146105	Gm5643	103240454		0.107044	FALSE	ENSMUSG00000083311	0.107044	3746	292514	FALSE	0.000976	0.003582	0.017527	0.031346	0.017527	0.031346	RPM_merged
chrX	103532162	103533773	genic|chrX:103532162-103533773	genic	17.9551	17.9551	322.385	17.9551	1.03533e+08	146105	Tsix	103431517		0.235604	FALSE	ENSMUSG00000085715	0.235604	3750	101450	FALSE	0.002888	0.008999	0.051849	0.048597	0.051849	0.048597	RPM_merged
chrX	103532162	103533773	genic|chrX:103532162-103533773	genic	17.9551	17.9551	322.385	17.9551	1.03533e+08	146105	Nexmif	104077432		0.065203	FALSE	ENSMUSG00000046449	0.065203	3761	544464	FALSE	0.000517	0.002086	0.009276	0.015147	0.009276	0.015147	RPM_merged
chrX	103532162	103533773	genic|chrX:103532162-103533773	genic	17.9551	17.9551	322.385	17.9551	1.03533e+08	146105	Abcb7	104280565		0.169706	FALSE	ENSMUSG00000031333	0.169706	3763	747598	FALSE	0.000373	0.001583	0.006704	0.01576	0.006704	0.01576	RPM_merged
chrX	103532162	103533773	genic|chrX:103532162-103533773	genic	17.9551	17.9551	322.385	17.9551	1.03533e+08	146105	Zdhhc15	104536970		0.250456	FALSE	ENSMUSG00000033906	0.250456	3765	1.004e+06	FALSE	0.000276	0.001225	0.004956	0.013852	0.004956	0.013852	RPM_merged
chrX	105391010	105392627	genic|chrX:105391010-105392627	genic	14.8505	14.8505	220.539	14.8505	1.05392e+08	146178	Zdhhc15	104536970		0.250456	FALSE	ENSMUSG00000033906	0.250456	3765	854848	FALSE	0.000325	0.001409	0.004833	0.013509	0.004833	0.013509	RPM_merged
chrX	105391010	105392627	genic|chrX:105391010-105392627	genic	14.8505	14.8505	220.539	14.8505	1.05392e+08	146178	E530001F21Rik	105164378		0.186642	FALSE	ENSMUSG00000083889	0.186642	3771	227440	FALSE	0.001263	0.004458	0.018758	0.033144	0.018758	0.033144	RPM_merged
chrX	105391010	105392627	genic|chrX:105391010-105392627	genic	14.8505	14.8505	220.539	14.8505	1.05392e+08	146178	Mir384	105344282		0.078209	FALSE	ENSMUSG00000065499	0.078209	3772	47536.5	FALSE	0.006277	0.017402	0.093218	0.188509	0.093218	0.188509	RPM_merged
chrX	105391010	105392627	genic|chrX:105391010-105392627	genic	14.8505	14.8505	220.539	14.8505	1.05392e+08	146178	5330434G04Rik	105372994		0.291558	FALSE	ENSMUSG00000087620	0.291558	3773	18824.5	FALSE	0.01621	0.038958	0.240735	0.365467	0.240735	0.365467	RPM_merged
chrX	105391010	105392627	genic|chrX:105391010-105392627	genic	14.8505	14.8505	220.539	14.8505	1.05392e+08	146178	Cypt2	105499772		0.136703	FALSE	ENSMUSG00000090132	0.136703	3775	107954	FALSE	0.00271	0.008525	0.04024	0.103778	0.04024	0.103778	RPM_merged
chrX	105391010	105392627	genic|chrX:105391010-105392627	genic	14.8505	14.8505	220.539	14.8505	1.05392e+08	146178	Fndc3c1	106420043		0.078209	FALSE	ENSMUSG00000033737	0.078209	3787	1.02822e+06	FALSE	0.000269	0.0012	0.004	0.01613	0.004	0.01613	RPM_merged
chrX	105391010	105392627	genic|chrX:105391010-105392627	genic	14.8505	14.8505	220.539	14.8505	1.05392e+08	146178	Cysltr1	106576509		0.008055	FALSE	ENSMUSG00000052821	0.008055	3788	1.18469e+06	FALSE	0.000233	0.001061	0.00346	0.01352	0.00346	0.01352	RPM_merged
chrX	105391010	105392627	genic|chrX:105391010-105392627	genic	14.8505	14.8505	220.539	14.8505	1.05392e+08	146178	Rtl3	106837082		0.152619	FALSE	ENSMUSG00000047686	0.152619	3790	1.44526e+06	FALSE	0.00019	0.000892	0.002823	0.015767	0.002823	0.015767	RPM_merged
chrX	110308757	110309257	genic|chrX:110308757-110309257	genic	5.98183	5.98183	35.7823	5.98183	110309007	146259	Cylc1	111110418		0.022755	FALSE	ENSMUSG00000073001	0.022755	3807	801411	FALSE	0.000348	0.00149	0.00208	0.013364	0.00208	0.013364	RPM_merged
chrX	110582778	110583515	genic|chrX:110582778-110583515	genic	5.92694	5.92694	35.1286	5.92694	1.10583e+08	146261	Cylc1	111110418		0.022755	FALSE	ENSMUSG00000073001	0.022755	3807	527272	FALSE	0.000534	0.002145	0.003164	0.020331	0.003164	0.020331	RPM_merged
chrX	110582778	110583515	genic|chrX:110582778-110583515	genic	5.92694	5.92694	35.1286	5.92694	1.10583e+08	146261	Rps6ka6	111387837		0.136703	FALSE	ENSMUSG00000025665	0.136703	3808	804690	FALSE	0.000346	0.001485	0.002052	0.016685	0.002052	0.016685	RPM_merged
chrX	110582778	110583515	genic|chrX:110582778-110583515	genic	5.92694	5.92694	35.1286	5.92694	1.10583e+08	146261	Hdx	111575204		0.054282	FALSE	ENSMUSG00000034551	0.054282	3809	992058	FALSE	0.000279	0.001238	0.001656	0.013632	0.001656	0.013632	RPM_merged
chrX	110584500	110585000	genic|chrX:110584500-110585000	genic	5.16489	5.16489	26.6761	5.16489	110584750	146262	Cylc1	111110418		0.022755	FALSE	ENSMUSG00000073001	0.022755	3807	525668	FALSE	0.000536	0.002151	0.002766	0.017772	0.002766	0.017772	RPM_merged
chrX	110584500	110585000	genic|chrX:110584500-110585000	genic	5.16489	5.16489	26.6761	5.16489	110584750	146262	Rps6ka6	111387837		0.136703	FALSE	ENSMUSG00000025665	0.136703	3808	803087	FALSE	0.000347	0.001488	0.001792	0.014569	0.001792	0.014569	RPM_merged
chrX	135795131	135797602	genic|chrX:135795131-135797602	genic	25.1266	25.1266	631.348	25.1266	1.35796e+08	146412	Pcdh19	133582861		0.169706	FALSE	ENSMUSG00000051323	0.169706	3842	2.21351e+06	FALSE	0.000123	0.000616	0.003086	0.019666	0.003086	0.019666	RPM_merged
chrX	135795131	135797602	genic|chrX:135795131-135797602	genic	25.1266	25.1266	631.348	25.1266	1.35796e+08	146412	Nxf2	134944526		0.169706	FALSE	ENSMUSG00000009941	0.169706	3868	851840	FALSE	0.000327	0.001413	0.008207	0.014481	0.008207	0.014481	RPM_merged
chrX	135795131	135797602	genic|chrX:135795131-135797602	genic	25.1266	25.1266	631.348	25.1266	1.35796e+08	146412	Nxf7	135579555		0.235604	FALSE	ENSMUSG00000031410	0.235604	3872	216812	FALSE	0.001327	0.004648	0.033332	0.097505	0.033332	0.097505	RPM_merged
chrX	135795131	135797602	genic|chrX:135795131-135797602	genic	25.1266	25.1266	631.348	25.1266	1.35796e+08	146412	Tcp11x2	135654698		0.107044	FALSE	ENSMUSG00000058252	0.107044	3873	141668	FALSE	0.002051	0.00673	0.051541	0.125234	0.051541	0.125234	RPM_merged
chrX	135795131	135797602	genic|chrX:135795131-135797602	genic	25.1266	25.1266	631.348	25.1266	1.35796e+08	146412	Mir7646	135746716		0.235604	FALSE	ENSMUSG00000106264	0.235604	3877	49650.5	FALSE	0.006003	0.016756	0.150847	0.105487	0.150847	0.105487	RPM_merged
chrX	135795131	135797602	genic|chrX:135795131-135797602	genic	25.1266	25.1266	631.348	25.1266	1.35796e+08	146412	Nxf3	136072099		0.291558	FALSE	ENSMUSG00000057000	0.291558	3884	275732	FALSE	0.001037	0.00377	0.026057	0.017685	0.026057	0.017685	RPM_merged
chrX	135795131	135797602	genic|chrX:135795131-135797602	genic	25.1266	25.1266	631.348	25.1266	1.35796e+08	146412	Mir6383	136183245		0.203274	FALSE	ENSMUSG00000098493	0.203274	3888	386878	FALSE	0.000733	0.002808	0.01842	0.016385	0.01842	0.016385	RPM_merged
chrX	135795131	135797602	genic|chrX:135795131-135797602	genic	25.1266	25.1266	631.348	25.1266	1.35796e+08	146412	Tceal7	136224041		0.054282	FALSE	ENSMUSG00000079428	0.054282	3891	427674	FALSE	0.000662	0.002574	0.016622	0.014031	0.016622	0.014031	RPM_merged
chrX	135795131	135797602	genic|chrX:135795131-135797602	genic	25.1266	25.1266	631.348	25.1266	1.35796e+08	146412	Kir3dl2	136448107		0.078209	FALSE	ENSMUSG00000057439	0.078209	3894	651740	FALSE	0.00043	0.001784	0.010797	0.025464	0.010797	0.025464	RPM_merged
chrX	135795131	135797602	genic|chrX:135795131-135797602	genic	25.1266	25.1266	631.348	25.1266	1.35796e+08	146412	Kir3dl1	136517999		0.203274	FALSE	ENSMUSG00000031424	0.203274	3895	721632	FALSE	0.000387	0.001633	0.009727	0.017655	0.009727	0.017655	RPM_merged
chrX	136290664	136291393	genic|chrX:136290664-136291393	genic	6.35048	6.35048	40.3285	6.35048	1.36291e+08	146456	Mir6383	136183245		0.203274	FALSE	ENSMUSG00000098493	0.203274	3888	107784	FALSE	0.002714	0.008537	0.017236	0.015332	0.017236	0.015332	RPM_merged
chrX	136290664	136291393	genic|chrX:136290664-136291393	genic	6.35048	6.35048	40.3285	6.35048	1.36291e+08	146456	Tceal7	136224041		0.054282	FALSE	ENSMUSG00000079428	0.054282	3891	66987.5	FALSE	0.004418	0.012912	0.028054	0.02368	0.028054	0.02368	RPM_merged
chrX	136290664	136291393	genic|chrX:136290664-136291393	genic	6.35048	6.35048	40.3285	6.35048	1.36291e+08	146456	Kir3dl2	136448107		0.078209	FALSE	ENSMUSG00000057439	0.078209	3894	157078	FALSE	0.001845	0.006152	0.011719	0.027639	0.011719	0.027639	RPM_merged
chrX	136290664	136291393	genic|chrX:136290664-136291393	genic	6.35048	6.35048	40.3285	6.35048	1.36291e+08	146456	Kir3dl1	136517999		0.203274	FALSE	ENSMUSG00000031424	0.203274	3895	226970	FALSE	0.001266	0.004466	0.008038	0.014591	0.008038	0.014591	RPM_merged
chrX	136976373	136977374	genic|chrX:136976373-136977374	genic	12.1463	12.1463	147.532	12.1463	1.36977e+08	146485	Kir3dl2	136448107		0.078209	FALSE	ENSMUSG00000057439	0.078209	3894	528766	FALSE	0.000532	0.00214	0.006466	0.015249	0.006466	0.015249	RPM_merged
chrX	136976373	136977374	genic|chrX:136976373-136977374	genic	12.1463	12.1463	147.532	12.1463	1.36977e+08	146485	Kir3dl1	136517999		0.203274	FALSE	ENSMUSG00000031424	0.203274	3895	458874	FALSE	0.000616	0.002421	0.007476	0.01357	0.007476	0.01357	RPM_merged
chrX	136976373	136977374	genic|chrX:136976373-136977374	genic	12.1463	12.1463	147.532	12.1463	1.36977e+08	146485	Rab9b	136858147		0.136703	FALSE	ENSMUSG00000043463	0.136703	3902	118726	FALSE	0.002458	0.007848	0.029857	0.046565	0.029857	0.046565	RPM_merged
chrX	136976373	136977374	genic|chrX:136976373-136977374	genic	12.1463	12.1463	147.532	12.1463	1.36977e+08	146485	Tmsb15l	136954988		0.169706	FALSE	ENSMUSG00000072955	0.169706	3903	21885.5	FALSE	0.013893	0.034172	0.168742	0.139868	0.168742	0.139868	RPM_merged
chrX	136976373	136977374	genic|chrX:136976373-136977374	genic	12.1463	12.1463	147.532	12.1463	1.36977e+08	146485	Tmsb15b2	136954988		0.169706	FALSE	ENSMUSG00000089996	0.169706	3904	21885.5	FALSE	0.013893	0.034172	0.168742	0.139868	0.168742	0.139868	RPM_merged
chrX	136976373	136977374	genic|chrX:136976373-136977374	genic	12.1463	12.1463	147.532	12.1463	1.36977e+08	146485	Tmsb15b1	136974022		0.121265	FALSE	ENSMUSG00000089768	0.121265	3905	2851.5	FALSE	0.063014	0.123436	0.765391	0.477645	0.765391	0.477645	RPM_merged
chrX	136976373	136977374	genic|chrX:136976373-136977374	genic	12.1463	12.1463	147.532	12.1463	1.36977e+08	146485	Slc25a53	136981116		0.121265	FALSE	ENSMUSG00000044348	0.121265	3906	4242.5	FALSE	0.063014	0.123436	0.765391	0.437939	0.765391	0.437939	RPM_merged
chrX	142693949	142694449	genic|chrX:142693949-142694449	genic	9.95605	9.95605	99.1229	9.95605	142694199	146662	Gucy2f	142079289		0.136703	FALSE	ENSMUSG00000042282	0.136703	3940	614910	FALSE	0.000456	0.001877	0.004541	0.014596	0.004541	0.014596	RPM_merged
chrX	142725390	142727355	genic|chrX:142725390-142727355	genic	17.2658	17.2658	298.107	17.2658	1.42726e+08	146668	Gucy2f	142079289		0.136703	FALSE	ENSMUSG00000042282	0.136703	3940	647084	FALSE	0.000433	0.001795	0.007474	0.024024	0.007474	0.024024	RPM_merged
chrX	142725390	142727355	genic|chrX:142725390-142727355	genic	17.2658	17.2658	298.107	17.2658	1.42726e+08	146668	Chrdl1	143285674		0.152619	FALSE	ENSMUSG00000031283	0.152619	3947	559302	FALSE	0.000503	0.002038	0.008677	0.02258	0.008677	0.02258	RPM_merged
chrX	143542725	143543668	genic|chrX:143542725-143543668	genic	13.4272	13.4272	180.291	13.4272	1.43543e+08	146747	Chrdl1	143285674		0.152619	FALSE	ENSMUSG00000031283	0.152619	3947	257522	FALSE	0.001112	0.004001	0.014934	0.038861	0.014934	0.038861	RPM_merged
chrX	143542725	143543668	genic|chrX:143542725-143543668	genic	13.4272	13.4272	180.291	13.4272	1.43543e+08	146747	Trpc5	144377327		0.235604	FALSE	ENSMUSG00000041710	0.235604	3953	834130	FALSE	0.000334	0.001439	0.004481	0.016158	0.004481	0.016158	RPM_merged
chrX	145271712	145272691	genic|chrX:145271712-145272691	genic	6.86074	6.86074	47.0697	6.86074	1.45272e+08	146794	Lhfpl1	145290359		0.054282	FALSE	ENSMUSG00000041700	0.054282	3957	18157.5	FALSE	0.016821	0.0402	0.115402	0.4586	0.115402	0.4586	RPM_merged
chrX	145271712	145272691	genic|chrX:145271712-145272691	genic	6.86074	6.86074	47.0697	6.86074	1.45272e+08	146794	Amot	145446424		0.186642	FALSE	ENSMUSG00000041688	0.186642	3958	174222	FALSE	0.00166	0.005622	0.011386	0.052839	0.011386	0.052839	RPM_merged
chrX	147553128	147554323	genic|chrX:147553128-147554323	genic	9.21711	9.21711	84.9552	9.21711	1.47554e+08	146818	Snora35	146994390		0.169706	FALSE	ENSMUSG00000077767	0.169706	3960	559336	FALSE	0.000503	0.002038	0.004632	0.016115	0.004632	0.016115	RPM_merged
chrX	147553128	147554323	genic|chrX:147553128-147554323	genic	9.21711	9.21711	84.9552	9.21711	1.47554e+08	146818	Mir764	147002259		0.054282	FALSE	ENSMUSG00000076458	0.054282	3961	551466	FALSE	0.00051	0.002063	0.0047	0.014408	0.0047	0.014408	RPM_merged
chrX	147553128	147554323	genic|chrX:147553128-147554323	genic	9.21711	9.21711	84.9552	9.21711	1.47554e+08	146818	Mir1912	147009441		0.054282	FALSE	ENSMUSG00000093039	0.054282	3962	544284	FALSE	0.000517	0.002087	0.004763	0.014615	0.004763	0.014615	RPM_merged
chrX	147553128	147554323	genic|chrX:147553128-147554323	genic	9.21711	9.21711	84.9552	9.21711	1.47554e+08	146818	Mir1264	147010601		0.034501	FALSE	ENSMUSG00000093122	0.034501	3963	543124	FALSE	0.000518	0.002091	0.004774	0.015091	0.004774	0.015091	RPM_merged
chrX	147553128	147554323	genic|chrX:147553128-147554323	genic	9.21711	9.21711	84.9552	9.21711	1.47554e+08	146818	Mir1298	147064905		0.043643	FALSE	ENSMUSG00000080331	0.043643	3964	488820	FALSE	0.000577	0.002291	0.005317	0.028391	0.005317	0.028391	RPM_merged
chrX	147553128	147554323	genic|chrX:147553128-147554323	genic	9.21711	9.21711	84.9552	9.21711	1.47554e+08	146818	Il13ra2	147383478		0.136703	FALSE	ENSMUSG00000031289	0.136703	3966	170248	FALSE	0.001699	0.005736	0.015663	0.142463	0.015663	0.142463	RPM_merged
chrX	147553128	147554323	genic|chrX:147553128-147554323	genic	9.21711	9.21711	84.9552	9.21711	1.47554e+08	146818	Lrch2	147470378		0.136703	FALSE	ENSMUSG00000031290	0.136703	3967	83347.5	FALSE	0.003532	0.010677	0.032552	0.205284	0.032552	0.205284	RPM_merged
chrX	147553128	147554323	genic|chrX:147553128-147554323	genic	9.21711	9.21711	84.9552	9.21711	1.47554e+08	146818	Gm15080	147992993		0.022755	FALSE	ENSMUSG00000072931	0.022755	3968	439268	FALSE	0.000644	0.002514	0.005933	0.038459	0.005933	0.038459	RPM_merged
chrX	147553128	147554323	genic|chrX:147553128-147554323	genic	9.21711	9.21711	84.9552	9.21711	1.47554e+08	146818	Gm15085	147992993		0.022755	FALSE	ENSMUSG00000095621	0.022755	3969	439268	FALSE	0.000644	0.002514	0.005933	0.038459	0.005933	0.038459	RPM_merged
chrX	147553128	147554323	genic|chrX:147553128-147554323	genic	9.21711	9.21711	84.9552	9.21711	1.47554e+08	146818	Ott	147992993		0.022755	FALSE	ENSMUSG00000094885	0.022755	3970	439268	FALSE	0.000644	0.002514	0.005933	0.038459	0.005933	0.038459	RPM_merged
chrX	147553128	147554323	genic|chrX:147553128-147554323	genic	9.21711	9.21711	84.9552	9.21711	1.47554e+08	146818	Gm15107	148180724		0.008055	FALSE	ENSMUSG00000072930	0.008055	3971	626998	FALSE	0.000447	0.001845	0.004121	0.026705	0.004121	0.026705	RPM_merged
chrX	147553128	147554323	genic|chrX:147553128-147554323	genic	9.21711	9.21711	84.9552	9.21711	1.47554e+08	146818	Gm15093	148322134		0.008055	FALSE	ENSMUSG00000094941	0.008055	3972	768408	FALSE	0.000363	0.001546	0.003346	0.02138	0.003346	0.02138	RPM_merged
chrX	147553128	147554323	genic|chrX:147553128-147554323	genic	9.21711	9.21711	84.9552	9.21711	1.47554e+08	146818	Gm15114	148488949		0.008055	FALSE	ENSMUSG00000079395	0.008055	3973	935224	FALSE	0.000297	0.001303	0.002736	0.017273	0.002736	0.017273	RPM_merged
chrX	147553128	147554323	genic|chrX:147553128-147554323	genic	9.21711	9.21711	84.9552	9.21711	1.47554e+08	146818	Gm15127	148663604		0.078209	FALSE	ENSMUSG00000096834	0.078209	3974	1.10988e+06	FALSE	0.000249	0.001123	0.002296	0.013399	0.002296	0.013399	RPM_merged
chrX	151106940	151107770	genic|chrX:151106940-151107770	genic	13.4717	13.4717	181.486	13.4717	151107355	146874	Gm15091	149941655		0.078209	FALSE	ENSMUSG00000095082	0.078209	3978	1165700	FALSE	0.000237	0.001076	0.003191	0.013213	0.003191	0.013213	RPM_merged
chrX	151106940	151107770	genic|chrX:151106940-151107770	genic	13.4717	13.4717	181.486	13.4717	151107355	146874	A230072E10Rik	151313335		0.065203	FALSE	ENSMUSG00000084771	0.065203	3991	205980	FALSE	0.001398	0.00486	0.018834	0.026921	0.018834	0.026921	RPM_merged
chrX	158041632	158043965	genic|chrX:158041632-158043965	genic	16.8146	16.8146	282.731	16.8146	1.58043e+08	147066	Phex	157162075		0.203274	FALSE	ENSMUSG00000057457	0.203274	4044	880724	FALSE	0.000316	0.001373	0.005308	0.03427	0.005308	0.03427	RPM_merged
chrX	158041632	158043965	genic|chrX:158041632-158043965	genic	16.8146	16.8146	282.731	16.8146	1.58043e+08	147066	Yy2	157566119		0.250456	FALSE	ENSMUSG00000091736	0.250456	4048	476680	FALSE	0.000592	0.002342	0.009954	0.01765	0.009954	0.01765	RPM_merged
chrX	158041632	158043965	genic|chrX:158041632-158043965	genic	16.8146	16.8146	282.731	16.8146	1.58043e+08	147066	Smpx	157698973		0.235604	FALSE	ENSMUSG00000041476	0.235604	4049	343826	FALSE	0.000827	0.003112	0.013909	0.038031	0.013909	0.038031	RPM_merged
chrX	158652223	158652723	genic|chrX:158652223-158652723	genic	10.9427	10.9427	119.742	10.9427	158652473	147069	Phex	157162075		0.203274	FALSE	ENSMUSG00000057457	0.203274	4044	1490398	FALSE	0.000184	0.000869	0.002015	0.013012	0.002015	0.013012	RPM_merged
chrX	162223247	162223747	genic|chrX:162223247-162223747	genic	11.0239	11.0239	121.526	11.0239	162223497	147211	Nhs	161836430		0.121265	FALSE	ENSMUSG00000059493	0.121265	4067	387067	FALSE	0.000733	0.002807	0.008077	0.022625	0.008077	0.022625	RPM_merged
chrX	162223247	162223747	genic|chrX:162223247-162223747	genic	11.0239	11.0239	121.526	11.0239	162223497	147211	Reps2	162411952		0.136703	FALSE	ENSMUSG00000040855	0.136703	4068	188455	FALSE	0.001531	0.00525	0.016882	0.04264	0.016882	0.04264	RPM_merged
chrX	162274480	162274980	genic|chrX:162274480-162274980	genic	4.07428	4.07428	16.5997	4.07428	162274730	147215	Reps2	162411952		0.136703	FALSE	ENSMUSG00000040855	0.136703	4068	137222	FALSE	0.002119	0.006919	0.008635	0.02181	0.008635	0.02181	RPM_merged
chrX	166514019	166514872	intergenic|chrX:166514019-166514872	intergenic	8.91118	8.91118	79.4092	8.91118	1.66514e+08	147364	Tceanc	166499815		0.203274	FALSE	ENSMUSG00000051224	0.203274	4097	14630.5	FALSE	0.020985	0.048509	0.187	0.116629	0.187	0.116629	RPM_merged
chrX	167719045	167719876	genic|chrX:167719045-167719876	genic	13.2115	13.2115	174.543	13.2115	1.67719e+08	147422	Tlr7	167304926		0.078209	FALSE	ENSMUSG00000044583	0.078209	4103	414534	FALSE	0.000683	0.002644	0.009024	0.024176	0.009024	0.024176	RPM_merged
chrX	167719045	167719876	genic|chrX:167719045-167719876	genic	13.2115	13.2115	174.543	13.2115	1.67719e+08	147422	Frmpd4	167471306		0.277901	FALSE	ENSMUSG00000049176	0.277901	4105	248154	FALSE	0.001155	0.004132	0.015262	0.062446	0.015262	0.062446	RPM_merged
chrX	167719045	167719876	genic|chrX:167719045-167719876	genic	13.2115	13.2115	174.543	13.2115	1.67719e+08	147422	Amelx	169176114		0.235604	FALSE	ENSMUSG00000031354	0.235604	4108	1.45665e+06	FALSE	0.000189	0.000886	0.002491	0.014206	0.002491	0.014206	RPM_merged

### Sheet: S_Fig_3H_H1048
chr	start	end	name	class	activity_base	activity_base_enh	activity_base_squared_enh	normalized_atac_enh	normalized_h3k27ac_enh	enh_midpoint	enh_idx	TargetGene	TargetGeneTSS	TargetGeneExpression	TargetGenePromoterActivityQuantile	TargetGeneIsExpressed	TargetGeneEnsembl_ID	normalized_atac_prom	normalized_h3k27ac_prom	gene_idx	distance	isSelfPromoter	powerlaw_contact	powerlaw_contact_reference	ABC.Score.Numerator	ABC.Score	powerlaw.Score.Numerator	powerlaw.Score	CellType
chr1	778537	779037	intergenic|chr1:778537-779037	intergenic	9.71435	9.71435	94.3686	16.8218	5.60991	778787	3	FAM41C	876802		0.377625	TRUE	ENSG00000230368	0.371359	0.341334	6	98015	FALSE	0.002991	0.009272	0.02906	0.03389	0.02906	0.03389	H1048
chr1	778537	779037	intergenic|chr1:778537-779037	intergenic	9.71435	9.71435	94.3686	16.8218	5.60991	778787	3	LINC01128	827590		0.602778	TRUE	ENSG00000228794	0.658642	0.586761	5	48803	FALSE	0.00611	0.017008	0.059357	0.052649	0.059357	0.052649	H1048
chr1	778537	779037	intergenic|chr1:778537-779037	intergenic	9.71435	9.71435	94.3686	16.8218	5.60991	778787	3	LINC00115	827522		0.607713	TRUE	ENSG00000225880	0.666675	0.586761	4	48735	FALSE	0.006119	0.017029	0.059442	0.052624	0.059442	0.052624	H1048
chr1	819663	820531	genic|chr1:819663-820531	genic	1.06905	1.06905	1.14286	1.1165	1.02361	820097	5	LINC01128	827590		0.602778	TRUE	ENSG00000228794	0.658642	0.586761	5	7493	FALSE	0.041641	0.08682	0.044517	0.039486	0.044517	0.039486	H1048
chr1	819663	820531	genic|chr1:819663-820531	genic	1.06905	1.06905	1.14286	1.1165	1.02361	820097	5	LINC00115	827522		0.607713	TRUE	ENSG00000225880	0.666675	0.586761	4	7425	FALSE	0.042032	0.087511	0.044934	0.039781	0.044934	0.039781	H1048
chr1	820940	821845	intergenic|chr1:820940-821845	intergenic	1.6787	1.6787	2.81804	2.23438	1.26122	821392	6	LINC01128	827590		0.602778	TRUE	ENSG00000228794	0.658642	0.586761	5	6197.5	FALSE	0.050577	0.102408	0.084903	0.075308	0.084903	0.075308	H1048
chr1	820940	821845	intergenic|chr1:820940-821845	intergenic	1.6787	1.6787	2.81804	2.23438	1.26122	821392	6	LINC00115	827522		0.607713	TRUE	ENSG00000225880	0.666675	0.586761	4	6129.5	FALSE	0.051151	0.103395	0.085868	0.07602	0.085868	0.07602	H1048
chr1	821913	822413	intergenic|chr1:821913-822413	intergenic	1.04292	1.04292	1.08768	1.18065	0.92125	822163	7	LINC01128	827590		0.602778	TRUE	ENSG00000228794	0.658642	0.586761	5	5427	FALSE	0.057942	0.114944	0.060429	0.0536	0.060429	0.0536	H1048
chr1	821913	822413	intergenic|chr1:821913-822413	intergenic	1.04292	1.04292	1.08768	1.18065	0.92125	822163	7	LINC00115	827522		0.607713	TRUE	ENSG00000225880	0.666675	0.586761	4	5359	FALSE	0.058695	0.116211	0.061214	0.054193	0.061214	0.054193	H1048
chr1	826854	827840	promoter|chr1:826854-827840	promoter	6.07437	6.07437	36.8979	6.66484	5.53621	827347	8	LINC01128	827590		0.602778	TRUE	ENSG00000228794	0.658642	0.586761	5	243	TRUE	0.063014	0.123436	0.382773	1	0.382773	1	H1048
chr1	826854	827840	promoter|chr1:826854-827840	promoter	6.07437	6.07437	36.8979	6.66484	5.53621	827347	8	LINC00115	827522		0.607713	TRUE	ENSG00000225880	0.666675	0.586761	4	175	TRUE	0.063014	0.123436	0.382773	1	0.382773	1	H1048
chr1	869615	870115	genic|chr1:869615-870115	genic	0.5841	0.5841	0.341173	1.66654	0.20472	869865	9	FAM41C	876802		0.377625	TRUE	ENSG00000230368	0.371359	0.341334	6	6937	FALSE	0.045063	0.092843	0.026321	0.030696	0.026321	0.030696	H1048
chr1	876552	877052	promoter|chr1:876552-877052	promoter	1.10215	1.10215	1.21474	1.4834	0.81889	876802	10	FAM41C	876802		0.377625	TRUE	ENSG00000230368	0.371359	0.341334	6	0	TRUE	0.063014	0.123436	0.069451	1	0.069451	1	H1048
chr1	903523	904023	intergenic|chr1:903523-904023	intergenic	1.26207	1.26207	1.59283	0.765849	2.07982	903773	11	FAM41C	876802		0.377625	TRUE	ENSG00000230368	0.371359	0.341334	6	26971	FALSE	0.011216	0.028492	0.014156	0.016509	0.014156	0.016509	H1048
chr1	904190	904986	intergenic|chr1:904190-904986	intergenic	4.09881	4.09881	16.8002	4.50326	3.73068	904588	12	SAMD11	925740		0.482701	TRUE	ENSG00000187634	0.447547	0.54459	7	21152	FALSE	0.014386	0.0352	0.058966	0.034483	0.058966	0.034483	H1048
chr1	904190	904986	intergenic|chr1:904190-904986	intergenic	4.09881	4.09881	16.8002	4.50326	3.73068	904588	12	FAM41C	876802		0.377625	TRUE	ENSG00000230368	0.371359	0.341334	6	27786	FALSE	0.010879	0.027764	0.044592	0.052005	0.044592	0.052005	H1048
chr1	916614	917114	intergenic|chr1:916614-917114	intergenic	1.77041	1.77041	3.13435	1.1165	2.80729	916864	15	SAMD11	925740		0.482701	TRUE	ENSG00000187634	0.447547	0.54459	7	8876	FALSE	0.03501	0.074926	0.061982	0.036246	0.061982	0.036246	H1048
chr1	920999	921499	intergenic|chr1:920999-921499	intergenic	1.98463	1.98463	3.93876	2.16613	1.81834	921249	16	SAMD11	925740		0.482701	TRUE	ENSG00000187634	0.447547	0.54459	7	4491	FALSE	0.063014	0.123436	0.12506	0.073134	0.12506	0.073134	H1048
chr1	923309	924225	intergenic|chr1:923309-924225	intergenic	3.52715	3.52715	12.4408	3.24398	3.83503	923767	17	SAMD11	925740		0.482701	TRUE	ENSG00000187634	0.447547	0.54459	7	1973	FALSE	0.063014	0.123436	0.222261	0.129976	0.222261	0.129976	H1048
chr1	923309	924225	intergenic|chr1:923309-924225	intergenic	3.52715	3.52715	12.4408	3.24398	3.83503	923767	17	FAM41C	876802		0.377625	TRUE	ENSG00000230368	0.371359	0.341334	6	46965	FALSE	0.006355	0.017586	0.022416	0.026142	0.022416	0.026142	H1048
chr1	925490	925990	promoter|chr1:925490-925990	promoter	1.80873	1.80873	3.2715	1.67003	1.95895	925740	18	SAMD11	925740		0.482701	TRUE	ENSG00000187634	0.447547	0.54459	7	0	TRUE	0.063014	0.123436	0.113976	1	0.113976	1	H1048
chr1	926973	927473	genic|chr1:926973-927473	genic	0.634094	0.634094	0.402075	1.30935	0.30708	927223	19	SAMD11	925740		0.482701	TRUE	ENSG00000187634	0.447547	0.54459	7	1483	FALSE	0.063014	0.123436	0.039957	0.023366	0.039957	0.023366	H1048
chr1	935806	936306	genic|chr1:935806-936306	genic	2.29945	2.29945	5.28748	2.90786	1.81834	936056	20	SAMD11	925740		0.482701	TRUE	ENSG00000187634	0.447547	0.54459	7	10316	FALSE	0.030014	0.06574	0.069015	0.040359	0.069015	0.040359	H1048
chr1	940181	940925	genic|chr1:940181-940925	genic	6.38864	6.38864	40.8148	7.94132	5.13954	940553	21	PERM1	982117		0.383117	TRUE	ENSG00000187642	0.404868	0.324228	11	41564	FALSE	0.007202	0.019558	0.046014	0.023311	0.046014	0.023311	H1048
chr1	940181	940925	genic|chr1:940181-940925	genic	6.38864	6.38864	40.8148	7.94132	5.13954	940553	21	PLEKHN1	966496		0.529324	TRUE	ENSG00000187583	0.520541	0.577494	10	25943	FALSE	0.011672	0.029472	0.074566	0.037833	0.074566	0.037833	H1048
chr1	940181	940925	genic|chr1:940181-940925	genic	6.38864	6.38864	40.8148	7.94132	5.13954	940553	21	KLHL17	960586		0.514517	TRUE	ENSG00000187961	0.474402	0.597092	9	20033	FALSE	0.01521	0.036905	0.097169	0.049046	0.097169	0.049046	H1048
chr1	940181	940925	genic|chr1:940181-940925	genic	6.38864	6.38864	40.8148	7.94132	5.13954	940553	21	NOC2L	959299		0.621165	TRUE	ENSG00000188976	0.638392	0.635391	8	18746	FALSE	0.01628	0.039099	0.104007	0.05374	0.104007	0.05374	H1048
chr1	940181	940925	genic|chr1:940181-940925	genic	6.38864	6.38864	40.8148	7.94132	5.13954	940553	21	SAMD11	925740		0.482701	TRUE	ENSG00000187634	0.447547	0.54459	7	14813	FALSE	0.02072	0.047988	0.132374	0.077411	0.132374	0.077411	H1048
chr1	940181	940925	genic|chr1:940181-940925	genic	6.38864	6.38864	40.8148	7.94132	5.13954	940553	21	FAM41C	876802		0.377625	TRUE	ENSG00000230368	0.371359	0.341334	6	63751	FALSE	0.004647	0.013481	0.02969	0.034626	0.02969	0.034626	H1048
chr1	941257	942086	genic|chr1:941257-942086	genic	5.31426	5.31426	28.2414	5.1024	5.53491	941672	22	PERM1	982117		0.383117	TRUE	ENSG00000187642	0.404868	0.324228	11	40445.5	FALSE	0.007406	0.020028	0.03936	0.01994	0.03936	0.01994	H1048
chr1	941257	942086	genic|chr1:941257-942086	genic	5.31426	5.31426	28.2414	5.1024	5.53491	941672	22	PLEKHN1	966496		0.529324	TRUE	ENSG00000187583	0.520541	0.577494	10	24824.5	FALSE	0.01221	0.030624	0.06489	0.032924	0.06489	0.032924	H1048
chr1	941257	942086	genic|chr1:941257-942086	genic	5.31426	5.31426	28.2414	5.1024	5.53491	941672	22	KLHL17	960586		0.514517	TRUE	ENSG00000187961	0.474402	0.597092	9	18914.5	FALSE	0.016131	0.038796	0.085727	0.04327	0.085727	0.04327	H1048
chr1	941257	942086	genic|chr1:941257-942086	genic	5.31426	5.31426	28.2414	5.1024	5.53491	941672	22	NOC2L	959299		0.621165	TRUE	ENSG00000188976	0.638392	0.635391	8	17627.5	FALSE	0.017339	0.041249	0.092143	0.047609	0.092143	0.047609	H1048
chr1	941257	942086	genic|chr1:941257-942086	genic	5.31426	5.31426	28.2414	5.1024	5.53491	941672	22	SAMD11	925740		0.482701	TRUE	ENSG00000187634	0.447547	0.54459	7	15931.5	FALSE	0.019232	0.045044	0.102202	0.059766	0.102202	0.059766	H1048
chr1	941257	942086	genic|chr1:941257-942086	genic	5.31426	5.31426	28.2414	5.1024	5.53491	941672	22	FAM41C	876802		0.377625	TRUE	ENSG00000230368	0.371359	0.341334	6	64869.5	FALSE	0.004565	0.013278	0.024261	0.028294	0.024261	0.028294	H1048
chr1	958609	959549	promoter|chr1:958609-959549	promoter	5.62924	5.62924	31.6883	5.72382	5.53621	959079	23	NOC2L	959299		0.621165	TRUE	ENSG00000188976	0.638392	0.635391	8	220	TRUE	0.063014	0.123436	0.354723	1	0.354723	1	H1048
chr1	960311	960836	promoter|chr1:960311-960836	promoter	2.29145	2.29145	5.25075	2.34976	2.23459	960574	24	KLHL17	960586		0.514517	TRUE	ENSG00000187961	0.474402	0.597092	9	12.5	TRUE	0.063014	0.123436	0.144394	1	0.144394	1	H1048
chr1	966144	967450	promoter|chr1:966144-967450	promoter	4.92716	4.92716	24.277	4.58534	5.29447	966797	25	PLEKHN1	966496		0.529324	TRUE	ENSG00000187583	0.520541	0.577494	10	301	TRUE	0.063014	0.123436	0.310482	1	0.310482	1	H1048
chr1	975913	976699	genic|chr1:975913-976699	genic	4.10439	4.10439	16.846	4.7713	3.5307	976306	26	HES4	1000172		0.890956	TRUE	ENSG00000188290	0.765944	0.930901	12	23866	FALSE	0.012713	0.031691	0.052179	0.016687	0.052179	0.016687	H1048
chr1	975913	976699	genic|chr1:975913-976699	genic	4.10439	4.10439	16.846	4.7713	3.5307	976306	26	PERM1	982117		0.383117	TRUE	ENSG00000187642	0.404868	0.324228	11	5811	FALSE	0.054024	0.108307	0.221737	0.112335	0.221737	0.112335	H1048
chr1	975913	976699	genic|chr1:975913-976699	genic	4.10439	4.10439	16.846	4.7713	3.5307	976306	26	PLEKHN1	966496		0.529324	TRUE	ENSG00000187583	0.520541	0.577494	10	9810	FALSE	0.0316	0.06868	0.129699	0.065807	0.129699	0.065807	H1048
chr1	975913	976699	genic|chr1:975913-976699	genic	4.10439	4.10439	16.846	4.7713	3.5307	976306	26	KLHL17	960586		0.514517	TRUE	ENSG00000187961	0.474402	0.597092	9	15720	FALSE	0.019497	0.04557	0.080022	0.040391	0.080022	0.040391	H1048
chr1	975913	976699	genic|chr1:975913-976699	genic	4.10439	4.10439	16.846	4.7713	3.5307	976306	26	NOC2L	959299		0.621165	TRUE	ENSG00000188976	0.638392	0.635391	8	17007	FALSE	0.017987	0.042555	0.073826	0.038145	0.073826	0.038145	H1048
chr1	979548	980048	genic|chr1:979548-980048	genic	0.94622	0.94622	0.895332	1.30935	0.683798	979798	27	PERM1	982117		0.383117	TRUE	ENSG00000187642	0.404868	0.324228	11	2319	FALSE	0.063014	0.123436	0.059625	0.030207	0.059625	0.030207	H1048
chr1	981867	982598	promoter|chr1:981867-982598	promoter	1.66471	1.66471	2.77127	1.76362	1.57136	982232	28	PERM1	982117		0.383117	TRUE	ENSG00000187642	0.404868	0.324228	11	115.5	TRUE	0.063014	0.123436	0.104901	1	0.104901	1	H1048
chr1	984069	984569	intergenic|chr1:984069-984569	intergenic	0.713709	0.713709	0.509381	1.24406	0.40945	984319	29	PERM1	982117		0.383117	TRUE	ENSG00000187642	0.404868	0.324228	11	2202	FALSE	0.063014	0.123436	0.044974	0.022785	0.044974	0.022785	H1048
chr1	999922	1001026	promoter|chr1:999922-1001026	promoter	16.2207	16.2207	263.11	12.2892	21.4098	1000474	31	HES4	1000172		0.890956	TRUE	ENSG00000188290	0.765944	0.930901	12	302	TRUE	0.063014	0.123436	1.02214	1	1.02214	1	H1048
chr1	1001060	1002215	intergenic|chr1:1001060-1002215	intergenic	11.791	11.791	139.027	8.28867	16.7731	1.00164e+06	32	C1orf159	1116356		0.671465	TRUE	ENSG00000131591	0.874601	0.526348	16	114718	FALSE	0.002546	0.008086	0.030021	0.01945	0.030021	0.01945	H1048
chr1	1001060	1002215	intergenic|chr1:1001060-1002215	intergenic	11.791	11.791	139.027	8.28867	16.7731	1.00164e+06	32	RNF223	1074307		0.449095	TRUE	ENSG00000237330	0.500242	0.394876	15	72669.5	FALSE	0.004064	0.012029	0.04792	0.02224	0.04792	0.02224	H1048
chr1	1001060	1002215	intergenic|chr1:1001060-1002215	intergenic	11.791	11.791	139.027	8.28867	16.7731	1.00164e+06	32	AGRN	1020122		0.537138	TRUE	ENSG00000188157	0.571639	0.54459	14	18484.5	FALSE	0.016516	0.03958	0.194739	0.067729	0.194739	0.067729	H1048
chr1	1001060	1002215	intergenic|chr1:1001060-1002215	intergenic	11.791	11.791	139.027	8.28867	16.7731	1.00164e+06	32	ISG15	1013466		0.516501	TRUE	ENSG00000187608	0.50692	0.563292	13	11828.5	FALSE	0.02609	0.058363	0.307621	0.112163	0.307621	0.112163	H1048
chr1	1001060	1002215	intergenic|chr1:1001060-1002215	intergenic	11.791	11.791	139.027	8.28867	16.7731	1.00164e+06	32	HES4	1000172		0.890956	TRUE	ENSG00000188290	0.765944	0.930901	12	1465.5	FALSE	0.063014	0.123436	0.743	0.237608	0.743	0.237608	H1048
chr1	1001060	1002215	intergenic|chr1:1001060-1002215	intergenic	11.791	11.791	139.027	8.28867	16.7731	1.00164e+06	32	PERM1	982117		0.383117	TRUE	ENSG00000187642	0.404868	0.324228	11	19520.5	FALSE	0.015619	0.037746	0.18416	0.093299	0.18416	0.093299	H1048
chr1	1001060	1002215	intergenic|chr1:1001060-1002215	intergenic	11.791	11.791	139.027	8.28867	16.7731	1.00164e+06	32	PLEKHN1	966496		0.529324	TRUE	ENSG00000187583	0.520541	0.577494	10	35141.5	FALSE	0.008553	0.022633	0.100853	0.051171	0.100853	0.051171	H1048
chr1	1001060	1002215	intergenic|chr1:1001060-1002215	intergenic	11.791	11.791	139.027	8.28867	16.7731	1.00164e+06	32	KLHL17	960586		0.514517	TRUE	ENSG00000187961	0.474402	0.597092	9	41051.5	FALSE	0.007295	0.01977	0.086009	0.043413	0.086009	0.043413	H1048
chr1	1001060	1002215	intergenic|chr1:1001060-1002215	intergenic	11.791	11.791	139.027	8.28867	16.7731	1.00164e+06	32	NOC2L	959299		0.621165	TRUE	ENSG00000188976	0.638392	0.635391	8	42338.5	FALSE	0.007067	0.019247	0.083332	0.043057	0.083332	0.043057	H1048
chr1	1001060	1002215	intergenic|chr1:1001060-1002215	intergenic	11.791	11.791	139.027	8.28867	16.7731	1.00164e+06	32	SAMD11	925740		0.482701	TRUE	ENSG00000187634	0.447547	0.54459	7	75897.5	FALSE	0.003887	0.011583	0.045833	0.026803	0.045833	0.026803	H1048
chr1	1001060	1002215	intergenic|chr1:1001060-1002215	intergenic	11.791	11.791	139.027	8.28867	16.7731	1.00164e+06	32	FAM41C	876802		0.377625	TRUE	ENSG00000230368	0.371359	0.341334	6	124836	FALSE	0.002335	0.007513	0.027532	0.032109	0.027532	0.032109	H1048
chr1	1001060	1002215	intergenic|chr1:1001060-1002215	intergenic	11.791	11.791	139.027	8.28867	16.7731	1.00164e+06	32	LINC01128	827590		0.602778	TRUE	ENSG00000228794	0.658642	0.586761	5	174048	FALSE	0.001661	0.005627	0.019589	0.017375	0.019589	0.017375	H1048
chr1	1001060	1002215	intergenic|chr1:1001060-1002215	intergenic	11.791	11.791	139.027	8.28867	16.7731	1.00164e+06	32	LINC00115	827522		0.607713	TRUE	ENSG00000225880	0.666675	0.586761	4	174116	FALSE	0.001661	0.005625	0.019581	0.017335	0.019581	0.017335	H1048
chr1	1012960	1014126	promoter|chr1:1012960-1014126	promoter	4.18607	4.18607	17.5232	3.46618	5.05549	1013543	34	ISG15	1013466		0.516501	TRUE	ENSG00000187608	0.50692	0.563292	13	77	TRUE	0.063014	0.123436	0.263783	1	0.263783	1	H1048
chr1	1014817	1015317	intergenic|chr1:1014817-1015317	intergenic	1.81311	1.81311	3.28737	1.80789	1.81834	1015067	35	AGRN	1020122		0.537138	TRUE	ENSG00000188157	0.571639	0.54459	14	5055	FALSE	0.062312	0.122267	0.112979	0.039294	0.112979	0.039294	H1048
chr1	1014817	1015317	intergenic|chr1:1014817-1015317	intergenic	1.81311	1.81311	3.28737	1.80789	1.81834	1015067	35	ISG15	1013466		0.516501	TRUE	ENSG00000187608	0.50692	0.563292	13	1601	FALSE	0.063014	0.123436	0.114252	0.041658	0.114252	0.041658	H1048
chr1	1019375	1021482	promoter|chr1:1019375-1021482	promoter	11.2774	11.2774	127.18	11.0996	11.4581	1.02043e+06	37	AGRN	1020122		0.537138	TRUE	ENSG00000188157	0.571639	0.54459	14	306.5	TRUE	0.063014	0.123436	0.710641	1	0.710641	1	H1048
chr1	1021485	1021985	genic|chr1:1021485-1021985	genic	1.90669	1.90669	3.63548	1.66654	2.18146	1021735	38	AGRN	1020122		0.537138	TRUE	ENSG00000188157	0.571639	0.54459	14	1613	FALSE	0.063014	0.123436	0.120149	0.041787	0.120149	0.041787	H1048
chr1	1021485	1021985	genic|chr1:1021485-1021985	genic	1.90669	1.90669	3.63548	1.66654	2.18146	1021735	38	ISG15	1013466		0.516501	TRUE	ENSG00000187608	0.50692	0.563292	13	8269	FALSE	0.037644	0.079688	0.071776	0.02617	0.071776	0.02617	H1048
chr1	1023590	1024090	genic|chr1:1023590-1024090	genic	1.21891	1.21891	1.48574	1.45148	1.02361	1023840	39	AGRN	1020122		0.537138	TRUE	ENSG00000188157	0.571639	0.54459	14	3718	FALSE	0.063014	0.123436	0.076809	0.026714	0.076809	0.026714	H1048
chr1	1024568	1025438	genic|chr1:1024568-1025438	genic	3.15019	3.15019	9.92368	3.53497	2.80729	1025003	40	AGRN	1020122		0.537138	TRUE	ENSG00000188157	0.571639	0.54459	14	4881	FALSE	0.063014	0.123436	0.198507	0.06904	0.198507	0.06904	H1048
chr1	1024568	1025438	genic|chr1:1024568-1025438	genic	3.15019	3.15019	9.92368	3.53497	2.80729	1025003	40	ISG15	1013466		0.516501	TRUE	ENSG00000187608	0.50692	0.563292	13	11537	FALSE	0.026765	0.059644	0.084314	0.030742	0.084314	0.030742	H1048
chr1	1032141	1032858	genic|chr1:1032141-1032858	genic	3.18483	3.18483	10.1432	3.7475	2.70665	1.0325e+06	41	AGRN	1020122		0.537138	TRUE	ENSG00000188157	0.571639	0.54459	14	12377.5	FALSE	0.024905	0.056105	0.079319	0.027587	0.079319	0.027587	H1048
chr1	1032141	1032858	genic|chr1:1032141-1032858	genic	3.18483	3.18483	10.1432	3.7475	2.70665	1.0325e+06	41	ISG15	1013466		0.516501	TRUE	ENSG00000187608	0.50692	0.563292	13	19033.5	FALSE	0.016028	0.038585	0.051047	0.018612	0.051047	0.018612	H1048
chr1	1032994	1033494	genic|chr1:1032994-1033494	genic	2.44539	2.44539	5.97996	11.6839	0.51181	1033244	42	AGRN	1020122		0.537138	TRUE	ENSG00000188157	0.571639	0.54459	14	13122	FALSE	0.023459	0.053325	0.057366	0.019952	0.057366	0.019952	H1048
chr1	1058605	1060138	intergenic|chr1:1058605-1060138	intergenic	9.13939	9.13939	83.5285	11.6839	7.149	1.05937e+06	45	LINC01342	1137016		0.390109	TRUE	ENSG00000223823	0.330011	0.414667	17	77644.5	FALSE	0.003798	0.011356	0.034708	0.019534	0.034708	0.019534	H1048
chr1	1058605	1060138	intergenic|chr1:1058605-1060138	intergenic	9.13939	9.13939	83.5285	11.6839	7.149	1.05937e+06	45	C1orf159	1116356		0.671465	TRUE	ENSG00000131591	0.874601	0.526348	16	56984.5	FALSE	0.005213	0.014863	0.047647	0.03087	0.047647	0.03087	H1048
chr1	1058605	1060138	intergenic|chr1:1058605-1060138	intergenic	9.13939	9.13939	83.5285	11.6839	7.149	1.05937e+06	45	RNF223	1074307		0.449095	TRUE	ENSG00000237330	0.500242	0.394876	15	14935.5	FALSE	0.020546	0.047646	0.187779	0.08715	0.187779	0.08715	H1048
chr1	1058605	1060138	intergenic|chr1:1058605-1060138	intergenic	9.13939	9.13939	83.5285	11.6839	7.149	1.05937e+06	45	AGRN	1020122		0.537138	TRUE	ENSG00000188157	0.571639	0.54459	14	39249.5	FALSE	0.007638	0.020558	0.069804	0.024278	0.069804	0.024278	H1048
chr1	1058605	1060138	intergenic|chr1:1058605-1060138	intergenic	9.13939	9.13939	83.5285	11.6839	7.149	1.05937e+06	45	ISG15	1013466		0.516501	TRUE	ENSG00000187608	0.50692	0.563292	13	45905.5	FALSE	0.006506	0.017939	0.059457	0.021679	0.059457	0.021679	H1048
chr1	1058605	1060138	intergenic|chr1:1058605-1060138	intergenic	9.13939	9.13939	83.5285	11.6839	7.149	1.05937e+06	45	PERM1	982117		0.383117	TRUE	ENSG00000187642	0.404868	0.324228	11	77254.5	FALSE	0.003817	0.011406	0.034887	0.017675	0.034887	0.017675	H1048
chr1	1058605	1060138	intergenic|chr1:1058605-1060138	intergenic	9.13939	9.13939	83.5285	11.6839	7.149	1.05937e+06	45	FAM41C	876802		0.377625	TRUE	ENSG00000230368	0.371359	0.341334	6	182570	FALSE	0.001582	0.005397	0.014458	0.016862	0.014458	0.016862	H1048
chr1	1063747	1064247	intergenic|chr1:1063747-1064247	intergenic	2.20873	2.20873	4.87848	1.88092	2.59366	1063997	46	RNF223	1074307		0.449095	TRUE	ENSG00000237330	0.500242	0.394876	15	10310	FALSE	0.030032	0.065773	0.066332	0.030785	0.066332	0.030785	H1048
chr1	1068536	1069531	intergenic|chr1:1068536-1069531	intergenic	8.19229	8.19229	67.1136	13.0583	5.13954	1.06903e+06	47	LINC01342	1137016		0.390109	TRUE	ENSG00000223823	0.330011	0.414667	17	67982.5	FALSE	0.004351	0.012748	0.035647	0.020063	0.035647	0.020063	H1048
chr1	1068536	1069531	intergenic|chr1:1068536-1069531	intergenic	8.19229	8.19229	67.1136	13.0583	5.13954	1.06903e+06	47	C1orf159	1116356		0.671465	TRUE	ENSG00000131591	0.874601	0.526348	16	47322.5	FALSE	0.006306	0.01747	0.051662	0.033471	0.051662	0.033471	H1048
chr1	1068536	1069531	intergenic|chr1:1068536-1069531	intergenic	8.19229	8.19229	67.1136	13.0583	5.13954	1.06903e+06	47	RNF223	1074307		0.449095	TRUE	ENSG00000237330	0.500242	0.394876	15	5273.5	FALSE	0.05967	0.117848	0.488832	0.226871	0.488832	0.226871	H1048
chr1	1068536	1069531	intergenic|chr1:1068536-1069531	intergenic	8.19229	8.19229	67.1136	13.0583	5.13954	1.06903e+06	47	AGRN	1020122		0.537138	TRUE	ENSG00000188157	0.571639	0.54459	14	48911.5	FALSE	0.006096	0.016976	0.049943	0.01737	0.049943	0.01737	H1048
chr1	1073712	1074918	promoter|chr1:1073712-1074918	promoter	3.05449	3.05449	9.3299	3.40657	2.73879	1074315	48	RNF223	1074307		0.449095	TRUE	ENSG00000237330	0.500242	0.394876	15	8	TRUE	0.063014	0.123436	0.192477	1	0.192477	1	H1048
chr1	1079349	1080530	intergenic|chr1:1079349-1080530	intergenic	4.59329	4.59329	21.0983	6.51635	3.23775	1.07994e+06	49	C1orf159	1116356		0.671465	TRUE	ENSG00000131591	0.874601	0.526348	16	36416.5	FALSE	0.008247	0.021942	0.03788	0.024542	0.03788	0.024542	H1048
chr1	1079349	1080530	intergenic|chr1:1079349-1080530	intergenic	4.59329	4.59329	21.0983	6.51635	3.23775	1.07994e+06	49	RNF223	1074307		0.449095	TRUE	ENSG00000237330	0.500242	0.394876	15	5632.5	FALSE	0.055778	0.111287	0.256205	0.118907	0.256205	0.118907	H1048
chr1	1116007	1116606	promoter|chr1:1116007-1116606	promoter	3.74782	3.74782	14.0461	12.7965	1.09766	1.11631e+06	51	C1orf159	1116356		0.671465	TRUE	ENSG00000131591	0.874601	0.526348	16	49.5	TRUE	0.063014	0.123436	0.236167	1	0.236167	1	H1048
chr1	1121794	1122545	intergenic|chr1:1121794-1122545	intergenic	2.16579	2.16579	4.69066	2.57963	1.81834	1.12217e+06	52	LINC01342	1137016		0.390109	TRUE	ENSG00000223823	0.330011	0.414667	17	14846.5	FALSE	0.020672	0.047894	0.044772	0.025199	0.044772	0.025199	H1048
chr1	1121794	1122545	intergenic|chr1:1121794-1122545	intergenic	2.16579	2.16579	4.69066	2.57963	1.81834	1.12217e+06	52	C1orf159	1116356		0.671465	TRUE	ENSG00000131591	0.874601	0.526348	16	5813.5	FALSE	0.054	0.108267	0.116954	0.075773	0.116954	0.075773	H1048
chr1	1136766	1137266	promoter|chr1:1136766-1137266	promoter	0.913527	0.913527	0.834532	0.637712	1.30863	1137016	53	LINC01342	1137016		0.390109	TRUE	ENSG00000223823	0.330011	0.414667	17	0	TRUE	0.063014	0.123436	0.057565	1	0.057565	1	H1048
chr1	1143962	1144749	genic|chr1:1143962-1144749	genic	6.3246	6.3246	40.0006	2.643	15.1345	1.14436e+06	54	TNFRSF4	1214168		0.390279	TRUE	ENSG00000186827	0.401094	0.341334	20	69812.5	FALSE	0.004235	0.012456	0.026782	0.016534	0.026782	0.016534	H1048
chr1	1143962	1144749	genic|chr1:1143962-1144749	genic	6.3246	6.3246	40.0006	2.643	15.1345	1.14436e+06	54	TNFRSF18	1206709		0.543477	TRUE	ENSG00000186891	0.498524	0.640496	19	62353.5	FALSE	0.004754	0.013743	0.030068	0.017766	0.030068	0.017766	H1048
chr1	1143962	1144749	genic|chr1:1143962-1144749	genic	6.3246	6.3246	40.0006	2.643	15.1345	1.14436e+06	54	TTLL10	1179696		0.358415	TRUE	ENSG00000162571	0.271073	0.414667	18	35340.5	FALSE	0.008504	0.022522	0.053785	0.029865	0.053785	0.029865	H1048
chr1	1143962	1144749	genic|chr1:1143962-1144749	genic	6.3246	6.3246	40.0006	2.643	15.1345	1.14436e+06	54	LINC01342	1137016		0.390109	TRUE	ENSG00000223823	0.330011	0.414667	17	7339.5	FALSE	0.042534	0.088398	0.269008	0.151404	0.269008	0.151404	H1048
chr1	1143962	1144749	genic|chr1:1143962-1144749	genic	6.3246	6.3246	40.0006	2.643	15.1345	1.14436e+06	54	C1orf159	1116356		0.671465	TRUE	ENSG00000131591	0.874601	0.526348	16	27999.5	FALSE	0.010794	0.02758	0.06827	0.044231	0.06827	0.044231	H1048
chr1	1156723	1157812	intergenic|chr1:1156723-1157812	intergenic	10.0271	10.0271	100.542	10.7746	9.33137	1.15727e+06	56	B3GALT6	1232248		0.688716	TRUE	ENSG00000176022	0.79355	0.601858	22	74980.5	FALSE	0.003936	0.011706	0.039465	0.020533	0.039465	0.020533	H1048
chr1	1156723	1157812	intergenic|chr1:1156723-1157812	intergenic	10.0271	10.0271	100.542	10.7746	9.33137	1.15727e+06	56	SDF4	1232067		0.758153	TRUE	ENSG00000078808	0.811187	0.677732	21	74799.5	FALSE	0.003946	0.011731	0.039563	0.020621	0.039563	0.020621	H1048
chr1	1156723	1157812	intergenic|chr1:1156723-1157812	intergenic	10.0271	10.0271	100.542	10.7746	9.33137	1.15727e+06	56	TNFRSF4	1214168		0.390279	TRUE	ENSG00000186827	0.401094	0.341334	20	56900.5	FALSE	0.005221	0.014882	0.052354	0.032321	0.052354	0.032321	H1048
chr1	1156723	1157812	intergenic|chr1:1156723-1157812	intergenic	10.0271	10.0271	100.542	10.7746	9.33137	1.15727e+06	56	TNFRSF18	1206709		0.543477	TRUE	ENSG00000186891	0.498524	0.640496	19	49441.5	FALSE	0.006029	0.016817	0.060458	0.035722	0.060458	0.035722	H1048
chr1	1156723	1157812	intergenic|chr1:1156723-1157812	intergenic	10.0271	10.0271	100.542	10.7746	9.33137	1.15727e+06	56	TTLL10	1179696		0.358415	TRUE	ENSG00000162571	0.271073	0.414667	18	22428.5	FALSE	0.013548	0.033451	0.135848	0.075431	0.135848	0.075431	H1048
chr1	1156723	1157812	intergenic|chr1:1156723-1157812	intergenic	10.0271	10.0271	100.542	10.7746	9.33137	1.15727e+06	56	LINC01342	1137016		0.390109	TRUE	ENSG00000223823	0.330011	0.414667	17	20251.5	FALSE	0.015042	0.036558	0.150823	0.084887	0.150823	0.084887	H1048
chr1	1156723	1157812	intergenic|chr1:1156723-1157812	intergenic	10.0271	10.0271	100.542	10.7746	9.33137	1.15727e+06	56	C1orf159	1116356		0.671465	TRUE	ENSG00000131591	0.874601	0.526348	16	40911.5	FALSE	0.00732	0.019829	0.073399	0.047554	0.073399	0.047554	H1048
chr1	1156723	1157812	intergenic|chr1:1156723-1157812	intergenic	10.0271	10.0271	100.542	10.7746	9.33137	1.15727e+06	56	RNF223	1074307		0.449095	TRUE	ENSG00000237330	0.500242	0.394876	15	82960.5	FALSE	0.003549	0.01072	0.035582	0.016514	0.035582	0.016514	H1048
chr1	1158068	1158568	intergenic|chr1:1158068-1158568	intergenic	5.69487	5.69487	32.4316	3.03673	10.6798	1158318	57	TNFRSF4	1214168		0.390279	TRUE	ENSG00000186827	0.401094	0.341334	20	55850	FALSE	0.005322	0.015125	0.030307	0.01871	0.030307	0.01871	H1048
chr1	1158068	1158568	intergenic|chr1:1158068-1158568	intergenic	5.69487	5.69487	32.4316	3.03673	10.6798	1158318	57	TNFRSF18	1206709		0.543477	TRUE	ENSG00000186891	0.498524	0.640496	19	48391	FALSE	0.006164	0.017134	0.035101	0.02074	0.035101	0.02074	H1048
chr1	1158068	1158568	intergenic|chr1:1158068-1158568	intergenic	5.69487	5.69487	32.4316	3.03673	10.6798	1158318	57	TTLL10	1179696		0.358415	TRUE	ENSG00000162571	0.271073	0.414667	18	21378	FALSE	0.01423	0.034876	0.08104	0.044998	0.08104	0.044998	H1048
chr1	1158068	1158568	intergenic|chr1:1158068-1158568	intergenic	5.69487	5.69487	32.4316	3.03673	10.6798	1158318	57	LINC01342	1137016		0.390109	TRUE	ENSG00000223823	0.330011	0.414667	17	21302	FALSE	0.014282	0.034985	0.081336	0.045778	0.081336	0.045778	H1048
chr1	1158068	1158568	intergenic|chr1:1158068-1158568	intergenic	5.69487	5.69487	32.4316	3.03673	10.6798	1158318	57	C1orf159	1116356		0.671465	TRUE	ENSG00000131591	0.874601	0.526348	16	41962	FALSE	0.007132	0.019397	0.040618	0.026316	0.040618	0.026316	H1048
chr1	1162220	1163079	intergenic|chr1:1162220-1163079	intergenic	17.1714	17.1714	294.855	17.6579	16.6982	1.16265e+06	58	MXRA8	1358794		0.424877	TRUE	ENSG00000162576	0.371359	0.455821	32	196144	FALSE	0.00147	0.005071	0.025241	0.018337	0.025241	0.018337	H1048
chr1	1162220	1163079	intergenic|chr1:1162220-1163079	intergenic	17.1714	17.1714	294.855	17.6579	16.6982	1.16265e+06	58	DVL1	1349112		0.480427	TRUE	ENSG00000107404	0.43124	0.558599	31	186462	FALSE	0.001548	0.005299	0.026584	0.018404	0.026584	0.018404	H1048
chr1	1162220	1163079	intergenic|chr1:1162220-1163079	intergenic	17.1714	17.1714	294.855	17.6579	16.6982	1.16265e+06	58	TAS1R3	1331345		0.398868	TRUE	ENSG00000169962	0.386722	0.371383	30	168696	FALSE	0.001715	0.005781	0.029455	0.017489	0.029455	0.017489	H1048
chr1	1162220	1163079	intergenic|chr1:1162220-1163079	intergenic	17.1714	17.1714	294.855	17.6579	16.6982	1.16265e+06	58	CPTP	1324762		0.757597	TRUE	ENSG00000224051	0.719467	0.762896	29	162112	FALSE	0.001787	0.005985	0.030681	0.017022	0.030681	0.017022	H1048
chr1	1162220	1163079	intergenic|chr1:1162220-1163079	intergenic	17.1714	17.1714	294.855	17.6579	16.6982	1.16265e+06	58	INTS11	1324687		0.728443	TRUE	ENSG00000127054	0.71412	0.727765	28	162038	FALSE	0.001788	0.005988	0.030695	0.017025	0.030695	0.017025	H1048
chr1	1162220	1163079	intergenic|chr1:1162220-1163079	intergenic	17.1714	17.1714	294.855	17.6579	16.6982	1.16265e+06	58	ACAP3	1307889		0.761637	TRUE	ENSG00000131584	0.760089	0.727765	26	145240	FALSE	0.002	0.006586	0.034336	0.016014	0.034336	0.016014	H1048
chr1	1162220	1163079	intergenic|chr1:1162220-1163079	intergenic	17.1714	17.1714	294.855	17.6579	16.6982	1.16265e+06	58	SCNN1D	1280435		0.331559	TRUE	ENSG00000162572	0.338358	0.281574	25	117786	FALSE	0.002478	0.007903	0.042555	0.02661	0.042555	0.02661	H1048
chr1	1162220	1163079	intergenic|chr1:1162220-1163079	intergenic	17.1714	17.1714	294.855	17.6579	16.6982	1.16265e+06	58	UBE2J2	1273854		0.65044	TRUE	ENSG00000160087	0.562349	0.777775	24	111204	FALSE	0.002629	0.008308	0.045136	0.02861	0.045136	0.02861	H1048
chr1	1162220	1163079	intergenic|chr1:1162220-1163079	intergenic	17.1714	17.1714	294.855	17.6579	16.6982	1.16265e+06	58	B3GALT6	1232248		0.688716	TRUE	ENSG00000176022	0.79355	0.601858	22	69598.5	FALSE	0.004248	0.01249	0.072942	0.03795	0.072942	0.03795	H1048
chr1	1162220	1163079	intergenic|chr1:1162220-1163079	intergenic	17.1714	17.1714	294.855	17.6579	16.6982	1.16265e+06	58	SDF4	1232067		0.758153	TRUE	ENSG00000078808	0.811187	0.677732	21	69417.5	FALSE	0.004259	0.012518	0.073137	0.03812	0.073137	0.03812	H1048
chr1	1162220	1163079	intergenic|chr1:1162220-1163079	intergenic	17.1714	17.1714	294.855	17.6579	16.6982	1.16265e+06	58	TNFRSF4	1214168		0.390279	TRUE	ENSG00000186827	0.401094	0.341334	20	51518.5	FALSE	0.005781	0.016226	0.099261	0.061279	0.099261	0.061279	H1048
chr1	1162220	1163079	intergenic|chr1:1162220-1163079	intergenic	17.1714	17.1714	294.855	17.6579	16.6982	1.16265e+06	58	TNFRSF18	1206709		0.543477	TRUE	ENSG00000186891	0.498524	0.640496	19	44059.5	FALSE	0.006785	0.018591	0.116506	0.068839	0.116506	0.068839	H1048
chr1	1162220	1163079	intergenic|chr1:1162220-1163079	intergenic	17.1714	17.1714	294.855	17.6579	16.6982	1.16265e+06	58	TTLL10	1179696		0.358415	TRUE	ENSG00000162571	0.271073	0.414667	18	17046.5	FALSE	0.017944	0.042469	0.308128	0.171091	0.308128	0.171091	H1048
chr1	1162220	1163079	intergenic|chr1:1162220-1163079	intergenic	17.1714	17.1714	294.855	17.6579	16.6982	1.16265e+06	58	LINC01342	1137016		0.390109	TRUE	ENSG00000223823	0.330011	0.414667	17	25633.5	FALSE	0.011816	0.029781	0.202896	0.114194	0.202896	0.114194	H1048
chr1	1162220	1163079	intergenic|chr1:1162220-1163079	intergenic	17.1714	17.1714	294.855	17.6579	16.6982	1.16265e+06	58	C1orf159	1116356		0.671465	TRUE	ENSG00000131591	0.874601	0.526348	16	46293.5	FALSE	0.00645	0.017808	0.110751	0.071754	0.110751	0.071754	H1048
chr1	1162220	1163079	intergenic|chr1:1162220-1163079	intergenic	17.1714	17.1714	294.855	17.6579	16.6982	1.16265e+06	58	RNF223	1074307		0.449095	TRUE	ENSG00000237330	0.500242	0.394876	15	88342.5	FALSE	0.003327	0.01015	0.057134	0.026517	0.057134	0.026517	H1048
chr1	1162220	1163079	intergenic|chr1:1162220-1163079	intergenic	17.1714	17.1714	294.855	17.6579	16.6982	1.16265e+06	58	FAM41C	876802		0.377625	TRUE	ENSG00000230368	0.371359	0.341334	6	285848	FALSE	0.000999	0.003654	0.017162	0.020015	0.017162	0.020015	H1048
chr1	1163110	1163775	intergenic|chr1:1163110-1163775	intergenic	10.0327	10.0327	100.654	4.90199	20.5333	1.16344e+06	59	UBE2J2	1273854		0.65044	TRUE	ENSG00000160087	0.562349	0.777775	24	110412	FALSE	0.002648	0.00836	0.026566	0.016839	0.026566	0.016839	H1048
chr1	1163110	1163775	intergenic|chr1:1163110-1163775	intergenic	10.0327	10.0327	100.654	4.90199	20.5333	1.16344e+06	59	B3GALT6	1232248		0.688716	TRUE	ENSG00000176022	0.79355	0.601858	22	68805.5	FALSE	0.004298	0.012615	0.043121	0.022435	0.043121	0.022435	H1048
chr1	1163110	1163775	intergenic|chr1:1163110-1163775	intergenic	10.0327	10.0327	100.654	4.90199	20.5333	1.16344e+06	59	SDF4	1232067		0.758153	TRUE	ENSG00000078808	0.811187	0.677732	21	68624.5	FALSE	0.00431	0.012644	0.043237	0.022536	0.043237	0.022536	H1048
chr1	1163110	1163775	intergenic|chr1:1163110-1163775	intergenic	10.0327	10.0327	100.654	4.90199	20.5333	1.16344e+06	59	TNFRSF4	1214168		0.390279	TRUE	ENSG00000186827	0.401094	0.341334	20	50725.5	FALSE	0.005873	0.016446	0.058924	0.036377	0.058924	0.036377	H1048
chr1	1163110	1163775	intergenic|chr1:1163110-1163775	intergenic	10.0327	10.0327	100.654	4.90199	20.5333	1.16344e+06	59	TNFRSF18	1206709		0.543477	TRUE	ENSG00000186891	0.498524	0.640496	19	43266.5	FALSE	0.006912	0.018887	0.069348	0.040975	0.069348	0.040975	H1048
chr1	1163110	1163775	intergenic|chr1:1163110-1163775	intergenic	10.0327	10.0327	100.654	4.90199	20.5333	1.16344e+06	59	TTLL10	1179696		0.358415	TRUE	ENSG00000162571	0.271073	0.414667	18	16253.5	FALSE	0.018841	0.044266	0.18903	0.10496	0.18903	0.10496	H1048
chr1	1163110	1163775	intergenic|chr1:1163110-1163775	intergenic	10.0327	10.0327	100.654	4.90199	20.5333	1.16344e+06	59	LINC01342	1137016		0.390109	TRUE	ENSG00000223823	0.330011	0.414667	17	26426.5	FALSE	0.011453	0.029002	0.114903	0.06467	0.114903	0.06467	H1048
chr1	1163110	1163775	intergenic|chr1:1163110-1163775	intergenic	10.0327	10.0327	100.654	4.90199	20.5333	1.16344e+06	59	C1orf159	1116356		0.671465	TRUE	ENSG00000131591	0.874601	0.526348	16	47086.5	FALSE	0.006338	0.017547	0.063592	0.0412	0.063592	0.0412	H1048
chr1	1164531	1165031	intergenic|chr1:1164531-1165031	intergenic	5.10586	5.10586	26.0698	2.37718	10.9667	1164781	60	TNFRSF4	1214168		0.390279	TRUE	ENSG00000186827	0.401094	0.341334	20	49387	FALSE	0.006036	0.016833	0.03082	0.019027	0.03082	0.019027	H1048
chr1	1164531	1165031	intergenic|chr1:1164531-1165031	intergenic	5.10586	5.10586	26.0698	2.37718	10.9667	1164781	60	TNFRSF18	1206709		0.543477	TRUE	ENSG00000186891	0.498524	0.640496	19	41928	FALSE	0.007138	0.01941	0.036448	0.021535	0.036448	0.021535	H1048
chr1	1164531	1165031	intergenic|chr1:1164531-1165031	intergenic	5.10586	5.10586	26.0698	2.37718	10.9667	1164781	60	TTLL10	1179696		0.358415	TRUE	ENSG00000162571	0.271073	0.414667	18	14915	FALSE	0.020575	0.047703	0.105053	0.058332	0.105053	0.058332	H1048
chr1	1164531	1165031	intergenic|chr1:1164531-1165031	intergenic	5.10586	5.10586	26.0698	2.37718	10.9667	1164781	60	LINC01342	1137016		0.390109	TRUE	ENSG00000223823	0.330011	0.414667	17	27765	FALSE	0.010888	0.027782	0.055591	0.031288	0.055591	0.031288	H1048
chr1	1164531	1165031	intergenic|chr1:1164531-1165031	intergenic	5.10586	5.10586	26.0698	2.37718	10.9667	1164781	60	C1orf159	1116356		0.671465	TRUE	ENSG00000131591	0.874601	0.526348	16	48425	FALSE	0.006159	0.017124	0.031448	0.020374	0.031448	0.020374	H1048
chr1	1179446	1179946	promoter|chr1:1179446-1179946	promoter	0.912869	0.912869	0.83333	0.871928	0.955733	1179696	62	TTLL10	1179696		0.358415	TRUE	ENSG00000162571	0.271073	0.414667	18	0	TRUE	0.063014	0.123436	0.057524	1	0.057524	1	H1048
chr1	1181585	1182085	genic|chr1:1181585-1182085	genic	0.484329	0.484329	0.234575	0.572902	0.40945	1181835	63	TTLL10	1179696		0.358415	TRUE	ENSG00000162571	0.271073	0.414667	18	2139	FALSE	0.063014	0.123436	0.03052	0.016946	0.03052	0.016946	H1048
chr1	1205773	1206273	promoter|chr1:1205773-1206273	promoter	2.84719	2.84719	8.1065	1.70507	4.75435	1206023	65	TNFRSF18	1206709		0.543477	TRUE	ENSG00000186891	0.498524	0.640496	19	686	TRUE	0.063014	0.123436	0.179414	1	0.179414	1	H1048
chr1	1206315	1207313	promoter|chr1:1206315-1207313	promoter	3.81595	3.81595	14.5615	3.06277	4.75435	1206814	66	TNFRSF18	1206709		0.543477	TRUE	ENSG00000186891	0.498524	0.640496	19	105	TRUE	0.063014	0.123436	0.24046	1	0.24046	1	H1048
chr1	1213223	1213723	promoter|chr1:1213223-1213723	promoter	1.31027	1.31027	1.7168	1.79632	0.955733	1213473	68	TNFRSF4	1214168		0.390279	TRUE	ENSG00000186827	0.401094	0.341334	20	695	TRUE	0.063014	0.123436	0.082566	1	0.082566	1	H1048
chr1	1213918	1214418	promoter|chr1:1213918-1214418	promoter	0.816251	0.816251	0.666266	1.14792	0.580413	1214168	69	TNFRSF4	1214168		0.390279	TRUE	ENSG00000186827	0.401094	0.341334	20	0	TRUE	0.063014	0.123436	0.051436	1	0.051436	1	H1048
chr1	1214887	1215387	intergenic|chr1:1214887-1215387	intergenic	0.451325	0.451325	0.203694	0.994988	0.20472	1215137	70	TNFRSF4	1214168		0.390279	TRUE	ENSG00000186827	0.401094	0.341334	20	969	FALSE	0.063014	0.123436	0.02844	0.017558	0.02844	0.017558	H1048
chr1	1231005	1231775	promoter|chr1:1231005-1231775	promoter	6.54936	6.54936	42.8942	3.63045	11.8151	1231390	71	B3GALT6	1232248		0.688716	TRUE	ENSG00000176022	0.79355	0.601858	22	858	TRUE	0.063014	0.123436	0.412704	1	0.412704	1	H1048
chr1	1231005	1231775	promoter|chr1:1231005-1231775	promoter	6.54936	6.54936	42.8942	3.63045	11.8151	1231390	71	SDF4	1232067		0.758153	TRUE	ENSG00000078808	0.811187	0.677732	21	677	TRUE	0.063014	0.123436	0.412704	1	0.412704	1	H1048
chr1	1231807	1232498	promoter|chr1:1231807-1232498	promoter	5.32851	5.32851	28.393	9.63319	2.94742	1.23215e+06	72	B3GALT6	1232248		0.688716	TRUE	ENSG00000176022	0.79355	0.601858	22	95.5	TRUE	0.063014	0.123436	0.335773	1	0.335773	1	H1048
chr1	1231807	1232498	promoter|chr1:1231807-1232498	promoter	5.32851	5.32851	28.393	9.63319	2.94742	1.23215e+06	72	SDF4	1232067		0.758153	TRUE	ENSG00000078808	0.811187	0.677732	21	85.5	TRUE	0.063014	0.123436	0.335773	1	0.335773	1	H1048
chr1	1237391	1238167	intergenic|chr1:1237391-1238167	intergenic	1.55194	1.55194	2.4085	2.97265	0.81022	1237779	73	B3GALT6	1232248		0.688716	TRUE	ENSG00000176022	0.79355	0.601858	22	5531	FALSE	0.056827	0.113061	0.088191	0.045884	0.088191	0.045884	H1048
chr1	1237391	1238167	intergenic|chr1:1237391-1238167	intergenic	1.55194	1.55194	2.4085	2.97265	0.81022	1237779	73	SDF4	1232067		0.758153	TRUE	ENSG00000078808	0.811187	0.677732	21	5712	FALSE	0.054983	0.109938	0.085331	0.044475	0.085331	0.044475	H1048
chr1	1238198	1238698	intergenic|chr1:1238198-1238698	intergenic	0.822607	0.822607	0.676682	1.1165	0.606073	1238448	74	B3GALT6	1232248		0.688716	TRUE	ENSG00000176022	0.79355	0.601858	22	6200	FALSE	0.050556	0.102372	0.041588	0.021637	0.041588	0.021637	H1048
chr1	1238198	1238698	intergenic|chr1:1238198-1238698	intergenic	0.822607	0.822607	0.676682	1.1165	0.606073	1238448	74	SDF4	1232067		0.758153	TRUE	ENSG00000078808	0.811187	0.677732	21	6381	FALSE	0.049088	0.099841	0.04038	0.021046	0.04038	0.021046	H1048
chr1	1273604	1274599	promoter|chr1:1273604-1274599	promoter	6.74334	6.74334	45.4726	4.66104	9.75589	1.2741e+06	78	UBE2J2	1273854		0.65044	TRUE	ENSG00000160087	0.562349	0.777775	24	247.5	TRUE	0.063014	0.123436	0.424927	1	0.424927	1	H1048
chr1	1280185	1280685	promoter|chr1:1280185-1280685	promoter	0.76773	0.76773	0.589409	1.0155	0.580413	1280435	79	SCNN1D	1280435		0.331559	TRUE	ENSG00000162572	0.338358	0.281574	25	0	TRUE	0.063014	0.123436	0.048378	1	0.048378	1	H1048
chr1	1284978	1285478	genic|chr1:1284978-1285478	genic	0.618082	0.618082	0.382025	1.24406	0.30708	1285228	80	SCNN1D	1280435		0.331559	TRUE	ENSG00000162572	0.338358	0.281574	25	4793	FALSE	0.063014	0.123436	0.038948	0.024355	0.038948	0.024355	H1048
chr1	1287369	1287869	genic|chr1:1287369-1287869	genic	0.881495	0.881495	0.777033	1.51821	0.51181	1287619	81	SCNN1D	1280435		0.331559	TRUE	ENSG00000162572	0.338358	0.281574	25	7184	FALSE	0.043477	0.09006	0.038324	0.023965	0.038324	0.023965	H1048
chr1	1291261	1291761	genic|chr1:1291261-1291761	genic	1.10909	1.10909	1.23008	1.51821	0.81022	1291511	82	SCNN1D	1280435		0.331559	TRUE	ENSG00000162572	0.338358	0.281574	25	11076	FALSE	0.027906	0.061798	0.030951	0.019354	0.030951	0.019354	H1048
chr1	1292485	1293177	genic|chr1:1292485-1293177	genic	1.10728	1.10728	1.22606	2.02296	0.606073	1292831	83	SCNN1D	1280435		0.331559	TRUE	ENSG00000162572	0.338358	0.281574	25	12396	FALSE	0.024867	0.056032	0.027535	0.017218	0.027535	0.017218	H1048
chr1	1293265	1294286	genic|chr1:1293265-1294286	genic	1.93156	1.93156	3.73093	6.15591	0.606073	1.29378e+06	84	PUSL1	1308579		0.807292	TRUE	ENSG00000169972	0.805066	0.751306	27	14803.5	FALSE	0.020734	0.048015	0.040049	0.018702	0.040049	0.018702	H1048
chr1	1293265	1294286	genic|chr1:1293265-1294286	genic	1.93156	1.93156	3.73093	6.15591	0.606073	1.29378e+06	84	ACAP3	1307889		0.761637	TRUE	ENSG00000131584	0.760089	0.727765	26	14113.5	FALSE	0.021773	0.050051	0.042055	0.019614	0.042055	0.019614	H1048
chr1	1293265	1294286	genic|chr1:1293265-1294286	genic	1.93156	1.93156	3.73093	6.15591	0.606073	1.29378e+06	84	SCNN1D	1280435		0.331559	TRUE	ENSG00000162572	0.338358	0.281574	25	13340.5	FALSE	0.023065	0.052565	0.044552	0.02786	0.044552	0.02786	H1048
chr1	1293265	1294286	genic|chr1:1293265-1294286	genic	1.93156	1.93156	3.73093	6.15591	0.606073	1.29378e+06	84	UBE2J2	1273854		0.65044	TRUE	ENSG00000160087	0.562349	0.777775	24	19921.5	FALSE	0.015297	0.037084	0.029547	0.018729	0.029547	0.018729	H1048
chr1	1299027	1299949	genic|chr1:1299027-1299949	genic	1.05281	1.05281	1.10841	3.60952	0.30708	1299488	86	PUSL1	1308579		0.807292	TRUE	ENSG00000169972	0.805066	0.751306	27	9091	FALSE	0.034162	0.073382	0.035966	0.016796	0.035966	0.016796	H1048
chr1	1299027	1299949	genic|chr1:1299027-1299949	genic	1.05281	1.05281	1.10841	3.60952	0.30708	1299488	86	ACAP3	1307889		0.761637	TRUE	ENSG00000131584	0.760089	0.727765	26	8401	FALSE	0.037038	0.078597	0.038994	0.018186	0.038994	0.018186	H1048
chr1	1307639	1308906	promoter|chr1:1307639-1308906	promoter	10.0198	10.0198	100.397	12.9289	7.76529	1.30827e+06	87	PUSL1	1308579		0.807292	TRUE	ENSG00000169972	0.805066	0.751306	27	306.5	TRUE	0.063014	0.123436	0.631394	1	0.631394	1	H1048
chr1	1307639	1308906	promoter|chr1:1307639-1308906	promoter	10.0198	10.0198	100.397	12.9289	7.76529	1.30827e+06	87	ACAP3	1307889		0.761637	TRUE	ENSG00000131584	0.760089	0.727765	26	383.5	TRUE	0.063014	0.123436	0.631394	1	0.631394	1	H1048
chr1	1309010	1309755	promoter|chr1:1309010-1309755	promoter	5.61943	5.61943	31.578	3.06277	10.3103	1.30938e+06	88	PUSL1	1308579		0.807292	TRUE	ENSG00000169972	0.805066	0.751306	27	803.5	TRUE	0.063014	0.123436	0.354105	1	0.354105	1	H1048
chr1	1324218	1325265	promoter|chr1:1324218-1325265	promoter	8.28692	8.28692	68.673	8.04362	8.53758	1.32474e+06	89	CPTP	1324762		0.757597	TRUE	ENSG00000224051	0.719467	0.762896	29	20.5	TRUE	0.063014	0.123436	0.522195	1	0.522195	1	H1048
chr1	1324218	1325265	promoter|chr1:1324218-1325265	promoter	8.28692	8.28692	68.673	8.04362	8.53758	1.32474e+06	89	INTS11	1324687		0.728443	TRUE	ENSG00000127054	0.71412	0.727765	28	54.5	TRUE	0.063014	0.123436	0.522195	1	0.522195	1	H1048
chr1	1331095	1331595	promoter|chr1:1331095-1331595	promoter	0.686671	0.686671	0.471517	1.33637	0.352835	1331345	90	TAS1R3	1331345		0.398868	TRUE	ENSG00000169962	0.386722	0.371383	30	0	TRUE	0.063014	0.123436	0.04327	1	0.04327	1	H1048
chr1	1334895	1335395	genic|chr1:1334895-1335395	genic	0.451325	0.451325	0.203694	0.994988	0.20472	1335145	91	TAS1R3	1331345		0.398868	TRUE	ENSG00000169962	0.386722	0.371383	30	3800	FALSE	0.063014	0.123436	0.02844	0.016887	0.02844	0.016887	H1048
chr1	1337079	1338116	genic|chr1:1337079-1338116	genic	2.36883	2.36883	5.61137	6.09104	0.92125	1.3376e+06	92	MXRA8	1358794		0.424877	TRUE	ENSG00000162576	0.371359	0.455821	32	21196.5	FALSE	0.014355	0.035136	0.034005	0.024704	0.034005	0.024704	H1048
chr1	1337079	1338116	genic|chr1:1337079-1338116	genic	2.36883	2.36883	5.61137	6.09104	0.92125	1.3376e+06	92	DVL1	1349112		0.480427	TRUE	ENSG00000107404	0.43124	0.558599	31	11514.5	FALSE	0.026818	0.059746	0.063529	0.043982	0.063529	0.043982	H1048
chr1	1337079	1338116	genic|chr1:1337079-1338116	genic	2.36883	2.36883	5.61137	6.09104	0.92125	1.3376e+06	92	TAS1R3	1331345		0.398868	TRUE	ENSG00000169962	0.386722	0.371383	30	6252.5	FALSE	0.050121	0.101624	0.118729	0.070496	0.118729	0.070496	H1048
chr1	1337079	1338116	genic|chr1:1337079-1338116	genic	2.36883	2.36883	5.61137	6.09104	0.92125	1.3376e+06	92	CPTP	1324762		0.757597	TRUE	ENSG00000224051	0.719467	0.762896	29	12835.5	FALSE	0.023995	0.054359	0.056841	0.031537	0.056841	0.031537	H1048
chr1	1337079	1338116	genic|chr1:1337079-1338116	genic	2.36883	2.36883	5.61137	6.09104	0.92125	1.3376e+06	92	INTS11	1324687		0.728443	TRUE	ENSG00000127054	0.71412	0.727765	28	12910.5	FALSE	0.023853	0.054084	0.056503	0.031339	0.056503	0.031339	H1048
chr1	1348797	1349362	promoter|chr1:1348797-1349362	promoter	2.24178	2.24178	5.02555	1.70507	2.94742	1.34908e+06	93	DVL1	1349112		0.480427	TRUE	ENSG00000107404	0.43124	0.558599	31	32.5	TRUE	0.063014	0.123436	0.141264	1	0.141264	1	H1048
chr1	1351928	1352428	intergenic|chr1:1351928-1352428	intergenic	1.6609	1.6609	2.7586	1.18065	2.3365	1352178	94	MXRA8	1358794		0.424877	TRUE	ENSG00000162576	0.371359	0.455821	32	6616	FALSE	0.047303	0.096749	0.078566	0.057076	0.078566	0.057076	H1048
chr1	1351928	1352428	intergenic|chr1:1351928-1352428	intergenic	1.6609	1.6609	2.7586	1.18065	2.3365	1352178	94	DVL1	1349112		0.480427	TRUE	ENSG00000107404	0.43124	0.558599	31	3066	FALSE	0.063014	0.123436	0.104661	0.072458	0.104661	0.072458	H1048
chr1	1358544	1359044	promoter|chr1:1358544-1359044	promoter	1.26049	1.26049	1.58882	1.44747	1.09766	1358794	95	MXRA8	1358794		0.424877	TRUE	ENSG00000162576	0.371359	0.455821	32	0	TRUE	0.063014	0.123436	0.079429	1	0.079429	1	H1048
chr1	1375126	1375688	promoter|chr1:1375126-1375688	promoter	7.01377	7.01377	49.193	14.3746	3.4222	1375407	96	AURKAIP1	1375438		0.832285	TRUE	ENSG00000175756	0.886045	0.715644	33	31	TRUE	0.063014	0.123436	0.441969	1	0.441969	1	H1048
chr1	1381566	1382485	intergenic|chr1:1381566-1382485	intergenic	1.7572	1.7572	3.08777	2.44824	1.26122	1.38203e+06	97	AURKAIP1	1375438		0.832285	TRUE	ENSG00000175756	0.886045	0.715644	33	6587.5	FALSE	0.047513	0.097113	0.083489	0.05106	0.083489	0.05106	H1048
chr1	1381566	1382485	intergenic|chr1:1381566-1382485	intergenic	1.7572	1.7572	3.08777	2.44824	1.26122	1.38203e+06	97	MXRA8	1358794		0.424877	TRUE	ENSG00000162576	0.371359	0.455821	32	23231.5	FALSE	0.013069	0.032443	0.022964	0.016683	0.022964	0.016683	H1048
chr1	1399088	1400222	promoter|chr1:1399088-1400222	promoter	14.1872	14.1872	201.276	11.7768	17.091	1399655	98	CCNL2	1399338		0.890303	TRUE	ENSG00000221978	0.79159	0.899352	34	317	TRUE	0.063014	0.123436	0.893997	1	0.893997	1	H1048
chr1	1406219	1408018	promoter|chr1:1406219-1408018	promoter	12.0255	12.0255	144.612	8.04362	17.9785	1.40712e+06	99	MRPL20	1407313		0.758057	TRUE	ENSG00000242485	0.643521	0.853963	35	194.5	TRUE	0.063014	0.123436	0.757778	1	0.757778	1	H1048
chr1	1421194	1421694	promoter|chr1:1421194-1421694	promoter	1.76498	1.76498	3.11514	1.29462	2.40622	1421444	100	ANKRD65	1421444		0.438595	TRUE	ENSG00000235098	0.365601	0.505928	36	0	TRUE	0.063014	0.123436	0.111219	1	0.111219	1	H1048
chr1	1425877	1426377	promoter|chr1:1425877-1426377	promoter	0.866843	0.866843	0.751417	1.29462	0.580413	1426127	101	TMEM88B	1426127		0.37448	TRUE	ENSG00000205116	0.365601	0.341334	37	0	TRUE	0.063014	0.123436	0.054624	1	0.054624	1	H1048
chr1	1433196	1433696	genic|chr1:1433196-1433696	genic	1.38597	1.38597	1.92093	1.05642	1.81834	1433446	102	VWA1	1435522		0.465983	TRUE	ENSG00000179403	0.470604	0.466878	39	2076	FALSE	0.063014	0.123436	0.087336	0.05886	0.087336	0.05886	H1048
chr1	1433196	1433696	genic|chr1:1433196-1433696	genic	1.38597	1.38597	1.92093	1.05642	1.81834	1433446	102	LINC01770	1434573		0.462402	TRUE	ENSG00000225285	0.437095	0.491242	38	1127	FALSE	0.063014	0.123436	0.087336	0.058792	0.087336	0.058792	H1048
chr1	1433196	1433696	genic|chr1:1433196-1433696	genic	1.38597	1.38597	1.92093	1.05642	1.81834	1433446	102	TMEM88B	1426127		0.37448	TRUE	ENSG00000205116	0.365601	0.341334	37	7319	FALSE	0.042656	0.088613	0.059119	0.039737	0.059119	0.039737	H1048
chr1	1433196	1433696	genic|chr1:1433196-1433696	genic	1.38597	1.38597	1.92093	1.05642	1.81834	1433446	102	ANKRD65	1421444		0.438595	TRUE	ENSG00000235098	0.365601	0.505928	36	12002	FALSE	0.025703	0.057629	0.035624	0.023603	0.035624	0.023603	H1048
chr1	1434323	1434823	promoter|chr1:1434323-1434823	promoter	1.5518	1.5518	2.4081	1.29462	1.86007	1434573	103	LINC01770	1434573		0.462402	TRUE	ENSG00000225285	0.437095	0.491242	38	0	TRUE	0.063014	0.123436	0.097786	1	0.097786	1	H1048
chr1	1435165	1435975	promoter|chr1:1435165-1435975	promoter	2.49127	2.49127	6.20645	2.48632	2.49623	1435570	104	VWA1	1435522		0.465983	TRUE	ENSG00000179403	0.470604	0.466878	39	48	TRUE	0.063014	0.123436	0.156986	1	0.156986	1	H1048
chr1	1441411	1441911	genic|chr1:1441411-1441911	genic	0.755935	0.755935	0.571438	1.1165	0.51181	1441661	105	VWA1	1435522		0.465983	TRUE	ENSG00000179403	0.470604	0.466878	39	6139	FALSE	0.05107	0.103256	0.038606	0.026018	0.038606	0.026018	H1048
chr1	1441411	1441911	genic|chr1:1441411-1441911	genic	0.755935	0.755935	0.571438	1.1165	0.51181	1441661	105	LINC01770	1434573		0.462402	TRUE	ENSG00000225285	0.437095	0.491242	38	7088	FALSE	0.04408	0.09112	0.033321	0.022431	0.033321	0.022431	H1048
chr1	1442192	1442692	genic|chr1:1442192-1442692	genic	0.787722	0.787722	0.620506	0.765849	0.81022	1442442	106	VWA1	1435522		0.465983	TRUE	ENSG00000179403	0.470604	0.466878	39	6920	FALSE	0.045176	0.093041	0.035586	0.023983	0.035586	0.023983	H1048
chr1	1442192	1442692	genic|chr1:1442192-1442692	genic	0.787722	0.787722	0.620506	0.765849	0.81022	1442442	106	LINC01770	1434573		0.462402	TRUE	ENSG00000225285	0.437095	0.491242	38	7869	FALSE	0.039605	0.0832	0.031198	0.021001	0.031198	0.021001	H1048
chr1	1470909	1471409	promoter|chr1:1470909-1471409	promoter	3.95488	3.95488	15.6411	2.48632	6.29085	1471159	110	ATAD3B	1471754		0.665586	TRUE	ENSG00000160072	0.707926	0.640496	41	595	TRUE	0.063014	0.123436	0.249215	1	0.249215	1	H1048
chr1	1471455	1472004	promoter|chr1:1471455-1472004	promoter	4.55532	4.55532	20.751	6.69728	3.09842	1.47173e+06	111	ATAD3B	1471754		0.665586	TRUE	ENSG00000160072	0.707926	0.640496	41	24.5	TRUE	0.063014	0.123436	0.287051	1	0.287051	1	H1048
chr1	1510864	1511364	intergenic|chr1:1510864-1511364	intergenic	6.55286	6.55286	42.94	4.97149	8.63725	1511114	113	FNDC10	1600096		0.420764	TRUE	ENSG00000228594	0.35314	0.466878	45	88982	FALSE	0.003303	0.010086	0.021643	0.016569	0.021643	0.016569	H1048
chr1	1510864	1511364	intergenic|chr1:1510864-1511364	intergenic	6.55286	6.55286	42.94	4.97149	8.63725	1511114	113	SSU72	1574882		0.761057	TRUE	ENSG00000160075	0.630311	0.876415	44	63768	FALSE	0.004646	0.013478	0.030445	0.018985	0.030445	0.018985	H1048
chr1	1510864	1511364	intergenic|chr1:1510864-1511364	intergenic	6.55286	6.55286	42.94	4.97149	8.63725	1511114	113	ATAD3A	1512142		0.913675	TRUE	ENSG00000197785	0.797977	0.935764	42	1028	FALSE	0.063014	0.123436	0.412925	0.184618	0.412925	0.184618	H1048
chr1	1510864	1511364	intergenic|chr1:1510864-1511364	intergenic	6.55286	6.55286	42.94	4.97149	8.63725	1511114	113	ATAD3B	1471754		0.665586	TRUE	ENSG00000160072	0.707926	0.640496	41	39360	FALSE	0.007616	0.020508	0.049905	0.034064	0.049905	0.034064	H1048
chr1	1510864	1511364	intergenic|chr1:1510864-1511364	intergenic	6.55286	6.55286	42.94	4.97149	8.63725	1511114	113	VWA1	1435522		0.465983	TRUE	ENSG00000179403	0.470604	0.466878	39	75592	FALSE	0.003903	0.011624	0.025578	0.017238	0.025578	0.017238	H1048
chr1	1510864	1511364	intergenic|chr1:1510864-1511364	intergenic	6.55286	6.55286	42.94	4.97149	8.63725	1511114	113	LINC01770	1434573		0.462402	TRUE	ENSG00000225285	0.437095	0.491242	38	76541	FALSE	0.003854	0.011498	0.025253	0.016999	0.025253	0.016999	H1048
chr1	1511370	1512392	promoter|chr1:1511370-1512392	promoter	16.4897	16.4897	271.909	12.0529	22.5596	1511881	114	ATAD3A	1512142		0.913675	TRUE	ENSG00000197785	0.797977	0.935764	42	261	TRUE	0.063014	0.123436	1.03909	1	1.03909	1	H1048
chr1	1573980	1575410	promoter|chr1:1573980-1575410	promoter	11.3487	11.3487	128.794	7.00773	18.3788	1574695	121	SSU72	1574882		0.761057	TRUE	ENSG00000160075	0.630311	0.876415	44	187	TRUE	0.063014	0.123436	0.715134	1	0.715134	1	H1048
chr1	1578514	1579014	intergenic|chr1:1578514-1579014	intergenic	0.713614	0.713614	0.509245	0.994988	0.51181	1578764	122	SSU72	1574882		0.761057	TRUE	ENSG00000160075	0.630311	0.876415	44	3882	FALSE	0.063014	0.123436	0.044968	0.028041	0.044968	0.028041	H1048
chr1	1598644	1599346	genic|chr1:1598644-1599346	genic	2.30133	2.30133	5.29612	1.38099	3.83503	1598995	123	MIB2	1615414		0.940724	TRUE	ENSG00000197530	0.850479	0.935764	46	16419	FALSE	0.018647	0.043878	0.042913	0.022746	0.042913	0.022746	H1048
chr1	1598644	1599346	genic|chr1:1598644-1599346	genic	2.30133	2.30133	5.29612	1.38099	3.83503	1598995	123	FNDC10	1600096		0.420764	TRUE	ENSG00000228594	0.35314	0.466878	45	1101	FALSE	0.063014	0.123436	0.145017	0.111021	0.145017	0.111021	H1048
chr1	1598644	1599346	genic|chr1:1598644-1599346	genic	2.30133	2.30133	5.29612	1.38099	3.83503	1598995	123	SSU72	1574882		0.761057	TRUE	ENSG00000160075	0.630311	0.876415	44	24113	FALSE	0.01258	0.031409	0.02895	0.018053	0.02895	0.018053	H1048
chr1	1599846	1600346	promoter|chr1:1599846-1600346	promoter	0.402585	0.402585	0.162075	0.79169	0.20472	1600096	124	FNDC10	1600096		0.420764	TRUE	ENSG00000228594	0.35314	0.466878	45	0	TRUE	0.063014	0.123436	0.025369	1	0.025369	1	H1048
chr1	1614724	1616016	promoter|chr1:1614724-1616016	promoter	16.8827	16.8827	285.025	14.8708	19.1668	1615370	125	MIB2	1615414		0.940724	TRUE	ENSG00000197530	0.850479	0.935764	46	44	TRUE	0.063014	0.123436	1.06385	1	1.06385	1	H1048
chr1	1658752	1659458	genic|chr1:1658752-1659458	genic	10.3522	10.3522	107.168	12.101	8.85619	1659105	129	SLC35E2	1745999		0.552986	TRUE	ENSG00000215790	0.600866	0.549308	51	86894	FALSE	0.003384	0.010297	0.035033	0.031131	0.035033	0.031131	H1048
chr1	1658752	1659458	genic|chr1:1658752-1659458	genic	10.3522	10.3522	107.168	12.101	8.85619	1659105	129	CDK11A	1724565		0.593826	TRUE	ENSG00000008128	0.758686	0.496081	50	65460	FALSE	0.004523	0.013174	0.046825	0.040864	0.046825	0.040864	H1048
chr1	1658752	1659458	genic|chr1:1658752-1659458	genic	10.3522	10.3522	107.168	12.101	8.85619	1659105	129	CDK11B	1724420		0.594793	TRUE	ENSG00000248333	0.760089	0.496081	48	65315	FALSE	0.004533	0.013199	0.046931	0.040956	0.046931	0.040956	H1048
chr1	1658752	1659458	genic|chr1:1658752-1659458	genic	10.3522	10.3522	107.168	12.101	8.85619	1659105	129	SLC35E2B	1692804		0.890642	TRUE	ENSG00000189339	0.871165	0.818131	49	33699	FALSE	0.008929	0.023474	0.092431	0.059695	0.092431	0.059695	H1048
chr1	1658752	1659458	genic|chr1:1658752-1659458	genic	10.3522	10.3522	107.168	12.101	8.85619	1659105	129	MIB2	1615414		0.940724	TRUE	ENSG00000197530	0.850479	0.935764	46	43691	FALSE	0.006843	0.018727	0.070845	0.037552	0.070845	0.037552	H1048
chr1	1658752	1659458	genic|chr1:1658752-1659458	genic	10.3522	10.3522	107.168	12.101	8.85619	1659105	129	FNDC10	1600096		0.420764	TRUE	ENSG00000228594	0.35314	0.466878	45	59009	FALSE	0.00503	0.014418	0.052074	0.039867	0.052074	0.039867	H1048
chr1	1658752	1659458	genic|chr1:1658752-1659458	genic	10.3522	10.3522	107.168	12.101	8.85619	1659105	129	SSU72	1574882		0.761057	TRUE	ENSG00000160075	0.630311	0.876415	44	84223	FALSE	0.003494	0.01058	0.036172	0.022556	0.036172	0.022556	H1048
chr1	1692281	1693694	promoter|chr1:1692281-1693694	promoter	12.8216	12.8216	164.394	15.9447	10.3103	1.69299e+06	130	SLC35E2B	1692804		0.890642	TRUE	ENSG00000189339	0.871165	0.818131	49	183.5	TRUE	0.063014	0.123436	0.807946	1	0.807946	1	H1048
chr1	1724170	1724815	promoter|chr1:1724170-1724815	promoter	5.33981	5.33981	28.5136	8.70205	3.27665	1.72449e+06	131	CDK11A	1724565		0.593826	TRUE	ENSG00000008128	0.758686	0.496081	50	72.5	TRUE	0.063014	0.123436	0.336485	1	0.336485	1	H1048
chr1	1724170	1724815	promoter|chr1:1724170-1724815	promoter	5.33981	5.33981	28.5136	8.70205	3.27665	1.72449e+06	131	CDK11B	1724420		0.594793	TRUE	ENSG00000248333	0.760089	0.496081	48	72.5	TRUE	0.063014	0.123436	0.336485	1	0.336485	1	H1048
chr1	1745568	1746697	promoter|chr1:1745568-1746697	promoter	4.88631	4.88631	23.876	5.56933	4.28705	1.74613e+06	132	SLC35E2	1745999		0.552986	TRUE	ENSG00000215790	0.600866	0.549308	51	133.5	TRUE	0.063014	0.123436	0.307908	1	0.307908	1	H1048
chr1	1777598	1779886	promoter|chr1:1777598-1779886	promoter	18.2936	18.2936	334.654	12.4301	26.9229	1778742	134	NADK	1778470		0.765363	TRUE	ENSG00000008130	0.658642	0.846027	52	272	TRUE	0.063014	0.123436	1.15276	1	1.15276	1	H1048
chr1	1890791	1891446	promoter|chr1:1890791-1891446	promoter	2.47426	2.47426	6.12194	3.29124	1.86007	1.89112e+06	138	GNB1	1891117		0.534695	TRUE	ENSG00000078369	0.545655	0.563292	53	1.5	TRUE	0.063014	0.123436	0.155914	1	0.155914	1	H1048
chr1	1891515	1892015	promoter|chr1:1891515-1892015	promoter	3.51343	3.51343	12.3442	2.64733	4.66288	1891765	139	GNB1	1891117		0.534695	TRUE	ENSG00000078369	0.545655	0.563292	53	648	TRUE	0.063014	0.123436	0.221396	1	0.221396	1	H1048
chr1	1901466	1902194	intergenic|chr1:1901466-1902194	intergenic	1.51233	1.51233	2.28714	2.23438	1.02361	1901830	140	TMEM52	1919301		0.532372	TRUE	ENSG00000178821	0.892069	0.341334	55	17471	FALSE	0.017498	0.04157	0.026463	0.016717	0.026463	0.016717	H1048
chr1	1901466	1902194	intergenic|chr1:1901466-1902194	intergenic	1.51233	1.51233	2.28714	2.23438	1.02361	1901830	140	CALML6	1914826		0.4099	TRUE	ENSG00000169885	0.371359	0.414667	54	12996	FALSE	0.023692	0.053775	0.03583	0.01893	0.03583	0.01893	H1048
chr1	1901466	1902194	intergenic|chr1:1901466-1902194	intergenic	1.51233	1.51233	2.28714	2.23438	1.02361	1901830	140	GNB1	1891117		0.534695	TRUE	ENSG00000078369	0.545655	0.563292	53	10713	FALSE	0.028875	0.063616	0.043669	0.035166	0.043669	0.035166	H1048
chr1	1906152	1906652	intergenic|chr1:1906152-1906652	intergenic	2.03912	2.03912	4.15799	2.09475	1.98496	1906402	141	TMEM52	1919301		0.532372	TRUE	ENSG00000178821	0.892069	0.341334	55	12899	FALSE	0.023874	0.054126	0.048683	0.030755	0.048683	0.030755	H1048
chr1	1906152	1906652	intergenic|chr1:1906152-1906652	intergenic	2.03912	2.03912	4.15799	2.09475	1.98496	1906402	141	CALML6	1914826		0.4099	TRUE	ENSG00000169885	0.371359	0.414667	54	8424	FALSE	0.036935	0.078411	0.075314	0.03979	0.075314	0.03979	H1048
chr1	1906152	1906652	intergenic|chr1:1906152-1906652	intergenic	2.03912	2.03912	4.15799	2.09475	1.98496	1906402	141	GNB1	1891117		0.534695	TRUE	ENSG00000078369	0.545655	0.563292	53	15285	FALSE	0.020065	0.046697	0.040915	0.032948	0.040915	0.032948	H1048
chr1	1908338	1909584	intergenic|chr1:1908338-1909584	intergenic	11.7026	11.7026	136.95	15.3483	8.92286	1908961	142	PRKCZ	2050469		0.644827	TRUE	ENSG00000067606	0.741992	0.58214	58	141508	FALSE	0.002054	0.006737	0.024033	0.018115	0.024033	0.018115	H1048
chr1	1908338	1909584	intergenic|chr1:1908338-1909584	intergenic	11.7026	11.7026	136.95	15.3483	8.92286	1908961	142	TMEM52	1919301		0.532372	TRUE	ENSG00000178821	0.892069	0.341334	55	10340	FALSE	0.029942	0.065607	0.350403	0.221364	0.350403	0.221364	H1048
chr1	1908338	1909584	intergenic|chr1:1908338-1909584	intergenic	11.7026	11.7026	136.95	15.3483	8.92286	1908961	142	CALML6	1914826		0.4099	TRUE	ENSG00000169885	0.371359	0.414667	54	5865	FALSE	0.053515	0.107439	0.626263	0.330868	0.626263	0.330868	H1048
chr1	1908338	1909584	intergenic|chr1:1908338-1909584	intergenic	11.7026	11.7026	136.95	15.3483	8.92286	1908961	142	GNB1	1891117		0.534695	TRUE	ENSG00000078369	0.545655	0.563292	53	17844	FALSE	0.017123	0.040813	0.200388	0.161368	0.200388	0.161368	H1048
chr1	1908338	1909584	intergenic|chr1:1908338-1909584	intergenic	11.7026	11.7026	136.95	15.3483	8.92286	1908961	142	SLC35E2	1745999		0.552986	TRUE	ENSG00000215790	0.600866	0.549308	51	162962	FALSE	0.001777	0.005958	0.020798	0.018481	0.020798	0.018481	H1048
chr1	1914576	1915076	promoter|chr1:1914576-1915076	promoter	0.978304	0.978304	0.957079	0.871928	1.09766	1914826	143	CALML6	1914826		0.4099	TRUE	ENSG00000169885	0.371359	0.414667	54	0	TRUE	0.063014	0.123436	0.061647	1	0.061647	1	H1048
chr1	1918852	1920291	promoter|chr1:1918852-1920291	promoter	8.05728	8.05728	64.9198	19.3436	3.35614	1.91957e+06	144	TMEM52	1919301		0.532372	TRUE	ENSG00000178821	0.892069	0.341334	55	270.5	TRUE	0.063014	0.123436	0.507725	1	0.507725	1	H1048
chr1	1943513	1944628	genic|chr1:1943513-1944628	genic	3.03648	3.03648	9.22019	4.22661	2.18146	1.94407e+06	148	TMEM52	1919301		0.532372	TRUE	ENSG00000178821	0.892069	0.341334	55	24769.5	FALSE	0.012238	0.030683	0.037161	0.023476	0.037161	0.023476	H1048
chr1	1943513	1944628	genic|chr1:1943513-1944628	genic	3.03648	3.03648	9.22019	4.22661	2.18146	1.94407e+06	148	CALML6	1914826		0.4099	TRUE	ENSG00000169885	0.371359	0.414667	54	29244.5	FALSE	0.010324	0.026555	0.031348	0.016562	0.031348	0.016562	H1048
chr1	2041079	2041785	intergenic|chr1:2041079-2041785	intergenic	1.31144	1.31144	1.71988	2.51519	0.683798	2041432	159	PRKCZ	2050469		0.644827	TRUE	ENSG00000067606	0.741992	0.58214	58	9037	FALSE	0.034371	0.073763	0.045076	0.033976	0.045076	0.033976	H1048
chr1	2042602	2043102	intergenic|chr1:2042602-2043102	intergenic	0.648124	0.648124	0.420065	0.820744	0.51181	2042852	160	PRKCZ	2050469		0.644827	TRUE	ENSG00000067606	0.741992	0.58214	58	7617	FALSE	0.040947	0.085589	0.026539	0.020004	0.026539	0.020004	H1048
chr1	2044784	2045284	intergenic|chr1:2044784-2045284	intergenic	1.26564	1.26564	1.60185	2.643	0.606073	2045034	161	PRKCZ	2050469		0.644827	TRUE	ENSG00000067606	0.741992	0.58214	58	5435	FALSE	0.057855	0.114796	0.073223	0.055193	0.073223	0.055193	H1048
chr1	2046414	2046914	intergenic|chr1:2046414-2046914	intergenic	1.19682	1.19682	1.43238	2.09475	0.683798	2046664	162	PRKCZ	2050469		0.644827	TRUE	ENSG00000067606	0.741992	0.58214	58	3805	FALSE	0.063014	0.123436	0.075417	0.056847	0.075417	0.056847	H1048
chr1	2049675	2050984	promoter|chr1:2049675-2050984	promoter	9.33465	9.33465	87.1357	10.3232	8.44081	2.05033e+06	163	PRKCZ	2050469		0.644827	TRUE	ENSG00000067606	0.741992	0.58214	58	139.5	TRUE	0.063014	0.123436	0.588218	1	0.588218	1	H1048
chr1	2061721	2062533	genic|chr1:2061721-2062533	genic	1.44978	1.44978	2.10187	1.66654	1.26122	2062127	164	PRKCZ	2050469		0.644827	TRUE	ENSG00000067606	0.741992	0.58214	58	11658	FALSE	0.02648	0.059105	0.038391	0.028938	0.038391	0.028938	H1048
chr1	2189452	2190345	genic|chr1:2189452-2190345	genic	4.52976	4.52976	20.5187	5.49998	3.73068	2.1899e+06	177	SKI	2228694		0.455894	TRUE	ENSG00000157933	0.392069	0.526348	60	38795.5	FALSE	0.007729	0.020767	0.035012	0.034806	0.035012	0.034806	H1048
chr1	2189452	2190345	genic|chr1:2189452-2190345	genic	4.52976	4.52976	20.5187	5.49998	3.73068	2.1899e+06	177	FAAP20	2194775		0.623198	TRUE	ENSG00000162585	0.689248	0.591866	59	4876.5	FALSE	0.063014	0.123436	0.28544	0.166766	0.28544	0.166766	H1048
chr1	2194525	2196028	promoter|chr1:2194525-2196028	promoter	10.0982	10.0982	101.974	10.2199	9.97804	2.19528e+06	178	FAAP20	2194775		0.623198	TRUE	ENSG00000162585	0.689248	0.591866	59	501.5	TRUE	0.063014	0.123436	0.636334	1	0.636334	1	H1048
chr1	2199192	2199692	intergenic|chr1:2199192-2199692	intergenic	2.44405	2.44405	5.97336	3.60952	1.65489	2199442	179	SKI	2228694		0.455894	TRUE	ENSG00000157933	0.392069	0.526348	60	29252	FALSE	0.010321	0.026549	0.025226	0.025077	0.025226	0.025077	H1048
chr1	2199192	2199692	intergenic|chr1:2199192-2199692	intergenic	2.44405	2.44405	5.97336	3.60952	1.65489	2199442	179	FAAP20	2194775		0.623198	TRUE	ENSG00000162585	0.689248	0.591866	59	4667	FALSE	0.063014	0.123436	0.15401	0.089979	0.15401	0.089979	H1048
chr1	2204576	2205076	intergenic|chr1:2204576-2205076	intergenic	1.13459	1.13459	1.2873	2.51519	0.51181	2204826	180	FAAP20	2194775		0.623198	TRUE	ENSG00000162585	0.689248	0.591866	59	10051	FALSE	0.030824	0.067245	0.034973	0.020433	0.034973	0.020433	H1048
chr1	2205082	2205582	intergenic|chr1:2205082-2205582	intergenic	1.3749	1.3749	1.89036	6.15591	0.30708	2205332	181	SKI	2228694		0.455894	TRUE	ENSG00000157933	0.392069	0.526348	60	23362	FALSE	0.012994	0.032285	0.017865	0.01776	0.017865	0.01776	H1048
chr1	2205082	2205582	intergenic|chr1:2205082-2205582	intergenic	1.3749	1.3749	1.89036	6.15591	0.30708	2205332	181	FAAP20	2194775		0.623198	TRUE	ENSG00000162585	0.689248	0.591866	59	10557	FALSE	0.029312	0.064433	0.040301	0.023546	0.040301	0.023546	H1048
chr1	2205623	2206123	intergenic|chr1:2205623-2206123	intergenic	2.44521	2.44521	5.97905	2.30526	2.59366	2205873	182	SKI	2228694		0.455894	TRUE	ENSG00000157933	0.392069	0.526348	60	22821	FALSE	0.01331	0.03295	0.032545	0.032353	0.032545	0.032353	H1048
chr1	2205623	2206123	intergenic|chr1:2205623-2206123	intergenic	2.44521	2.44521	5.97905	2.30526	2.59366	2205873	182	FAAP20	2194775		0.623198	TRUE	ENSG00000162585	0.689248	0.591866	59	11098	FALSE	0.02785	0.061691	0.068098	0.039786	0.068098	0.039786	H1048
chr1	2215792	2216477	intergenic|chr1:2215792-2216477	intergenic	0.898515	0.898515	0.807329	1.18065	0.683798	2.21613e+06	184	SKI	2228694		0.455894	TRUE	ENSG00000157933	0.392069	0.526348	60	12559.5	FALSE	0.024536	0.055397	0.022046	0.021916	0.022046	0.021916	H1048
chr1	2227584	2228084	intergenic|chr1:2227584-2228084	intergenic	5.12204	5.12204	26.2353	15.8532	1.65489	2227834	185	SKI	2228694		0.455894	TRUE	ENSG00000157933	0.392069	0.526348	60	860	FALSE	0.063014	0.123436	0.322762	0.320866	0.322762	0.320866	H1048
chr1	2227584	2228084	intergenic|chr1:2227584-2228084	intergenic	5.12204	5.12204	26.2353	15.8532	1.65489	2227834	185	FAAP20	2194775		0.623198	TRUE	ENSG00000162585	0.689248	0.591866	59	33059	FALSE	0.009106	0.023869	0.04664	0.027249	0.04664	0.027249	H1048
chr1	2228444	2228944	promoter|chr1:2228444-2228944	promoter	0.829638	0.829638	0.688299	0.72018	0.955733	2228694	186	SKI	2228694		0.455894	TRUE	ENSG00000157933	0.392069	0.526348	60	0	TRUE	0.063014	0.123436	0.052279	1	0.052279	1	H1048
chr1	2381482	2382613	genic|chr1:2381482-2382613	genic	2.37785	2.37785	5.65419	4.97149	1.13732	2.38205e+06	199	RER1	2391774		0.754863	TRUE	ENSG00000157916	0.852511	0.640496	62	9726.5	FALSE	0.031878	0.069193	0.075801	0.059277	0.075801	0.059277	H1048
chr1	2381482	2382613	genic|chr1:2381482-2382613	genic	2.37785	2.37785	5.65419	4.97149	1.13732	2.38205e+06	199	MORN1	2391751		0.756411	TRUE	ENSG00000116151	0.85481	0.640496	61	9703.5	FALSE	0.031955	0.069335	0.075985	0.059426	0.075985	0.059426	H1048
chr1	2391070	2392024	promoter|chr1:2391070-2392024	promoter	9.90136	9.90136	98.037	14.6998	6.66927	2391547	200	RER1	2391774		0.754863	TRUE	ENSG00000157916	0.852511	0.640496	62	227	TRUE	0.063014	0.123436	0.623928	1	0.623928	1	H1048
chr1	2391070	2392024	promoter|chr1:2391070-2392024	promoter	9.90136	9.90136	98.037	14.6998	6.66927	2391547	200	MORN1	2391751		0.756411	TRUE	ENSG00000116151	0.85481	0.640496	61	204	TRUE	0.063014	0.123436	0.623928	1	0.623928	1	H1048
chr1	2402461	2403159	genic|chr1:2402461-2403159	genic	0.94622	0.94622	0.895332	1.30935	0.683798	2402810	201	PEX10	2412571		0.762315	TRUE	ENSG00000157911	0.789122	0.702192	63	9761	FALSE	0.031763	0.06898	0.030054	0.019646	0.030054	0.019646	H1048
chr1	2402461	2403159	genic|chr1:2402461-2403159	genic	0.94622	0.94622	0.895332	1.30935	0.683798	2402810	201	RER1	2391774		0.754863	TRUE	ENSG00000157916	0.852511	0.640496	62	11036	FALSE	0.02801	0.061993	0.026504	0.020726	0.026504	0.020726	H1048
chr1	2402461	2403159	genic|chr1:2402461-2403159	genic	0.94622	0.94622	0.895332	1.30935	0.683798	2402810	201	MORN1	2391751		0.756411	TRUE	ENSG00000116151	0.85481	0.640496	61	11059	FALSE	0.02795	0.061881	0.026447	0.020684	0.026447	0.020684	H1048
chr1	2412321	2413708	promoter|chr1:2412321-2413708	promoter	14.3244	14.3244	205.19	12.1929	16.8286	2.41301e+06	202	PEX10	2412571		0.762315	TRUE	ENSG00000157911	0.789122	0.702192	63	443.5	TRUE	0.063014	0.123436	0.902646	1	0.902646	1	H1048
chr1	2414307	2414807	intergenic|chr1:2414307-2414807	intergenic	1.82353	1.82353	3.32527	3.60952	0.92125	2414557	203	PEX10	2412571		0.762315	TRUE	ENSG00000157911	0.789122	0.702192	63	1986	FALSE	0.063014	0.123436	0.114909	0.075115	0.114909	0.075115	H1048
chr1	2414307	2414807	intergenic|chr1:2414307-2414807	intergenic	1.82353	1.82353	3.32527	3.60952	0.92125	2414557	203	RER1	2391774		0.754863	TRUE	ENSG00000157916	0.852511	0.640496	62	22783	FALSE	0.013332	0.032998	0.024312	0.019012	0.024312	0.019012	H1048
chr1	2414307	2414807	intergenic|chr1:2414307-2414807	intergenic	1.82353	1.82353	3.32527	3.60952	0.92125	2414557	203	MORN1	2391751		0.756411	TRUE	ENSG00000116151	0.85481	0.640496	61	22806	FALSE	0.013318	0.032969	0.024287	0.018994	0.024287	0.018994	H1048
chr1	3031502	3032002	intergenic|chr1:3031502-3032002	intergenic	0.787722	0.787722	0.620506	0.765849	0.81022	3031752	231	PRDM16	3069177		0.387206	TRUE	ENSG00000142611	0.414836	0.324228	71	37425	FALSE	0.008019	0.021427	0.006317	0.016072	0.006317	0.016072	H1048
chr1	3054477	3054977	intergenic|chr1:3054477-3054977	intergenic	0.355761	0.355761	0.126566	0.618238	0.20472	3054727	234	PRDM16	3069177		0.387206	TRUE	ENSG00000142611	0.414836	0.324228	71	14450	FALSE	0.021253	0.049035	0.007561	0.019237	0.007561	0.019237	H1048
chr1	3068927	3069427	promoter|chr1:3068927-3069427	promoter	0.551072	0.551072	0.30368	1.4834	0.20472	3069177	236	PRDM16	3069177		0.387206	TRUE	ENSG00000142611	0.414836	0.324228	71	0	TRUE	0.063014	0.123436	0.034725	1	0.034725	1	H1048
chr1	3069548	3070048	promoter|chr1:3069548-3070048	promoter	1.20175	1.20175	1.44421	1.76362	0.81889	3069798	237	PRDM16	3069177		0.387206	TRUE	ENSG00000142611	0.414836	0.324228	71	621	TRUE	0.063014	0.123436	0.075728	1	0.075728	1	H1048
chr1	3081908	3082408	genic|chr1:3081908-3082408	genic	0.626075	0.626075	0.39197	0.765849	0.51181	3082158	239	PRDM16	3069177		0.387206	TRUE	ENSG00000142611	0.414836	0.324228	71	12981	FALSE	0.02372	0.053829	0.01485	0.037783	0.01485	0.037783	H1048
chr1	3453050	3453914	intergenic|chr1:3453050-3453914	intergenic	5.65643	5.65643	31.9952	5.22558	6.1228	3453482	270	ARHGEF16	3454582		0.639287	TRUE	ENSG00000130762	0.539993	0.789025	72	1100	FALSE	0.063014	0.123436	0.356437	0.322069	0.356437	0.322069	H1048
chr1	3454192	3455252	promoter|chr1:3454192-3455252	promoter	6.25842	6.25842	39.1679	3.83501	10.2133	3454722	271	ARHGEF16	3454582		0.639287	TRUE	ENSG00000130762	0.539993	0.789025	72	140	TRUE	0.063014	0.123436	0.394371	1	0.394371	1	H1048
chr1	3530727	3531702	genic|chr1:3530727-3531702	genic	6.60959	6.60959	43.6867	8.64831	5.05148	3.53121e+06	282	TPRG1L	3624991		0.536388	TRUE	ENSG00000158109	0.834801	0.371383	74	93776.5	FALSE	0.00313	0.009636	0.020688	0.02388	0.020688	0.02388	H1048
chr1	3530727	3531702	genic|chr1:3530727-3531702	genic	6.60959	6.60959	43.6867	8.64831	5.05148	3.53121e+06	282	MEGF6	3611495		0.509726	TRUE	ENSG00000162591	0.748839	0.371383	73	80280.5	FALSE	0.00367	0.011031	0.024257	0.029875	0.024257	0.029875	H1048
chr1	3530727	3531702	genic|chr1:3530727-3531702	genic	6.60959	6.60959	43.6867	8.64831	5.05148	3.53121e+06	282	ARHGEF16	3454582		0.639287	TRUE	ENSG00000130762	0.539993	0.789025	72	76632.5	FALSE	0.003849	0.011486	0.02544	0.022987	0.02544	0.022987	H1048
chr1	3611029	3611949	promoter|chr1:3611029-3611949	promoter	4.01211	4.01211	16.097	8.65399	1.86007	3611489	291	MEGF6	3611495		0.509726	TRUE	ENSG00000162591	0.748839	0.371383	73	6	TRUE	0.063014	0.123436	0.252821	1	0.252821	1	H1048
chr1	3618942	3619442	intergenic|chr1:3618942-3619442	intergenic	0.873763	0.873763	0.763462	1.1165	0.683798	3619192	292	TPRG1L	3624991		0.536388	TRUE	ENSG00000158109	0.834801	0.371383	74	5799	FALSE	0.054139	0.108502	0.047304	0.054603	0.047304	0.054603	H1048
chr1	3618942	3619442	intergenic|chr1:3618942-3619442	intergenic	0.873763	0.873763	0.763462	1.1165	0.683798	3619192	292	MEGF6	3611495		0.509726	TRUE	ENSG00000162591	0.748839	0.371383	73	7697	FALSE	0.040512	0.084815	0.035397	0.043596	0.035397	0.043596	H1048
chr1	3624607	3625241	promoter|chr1:3624607-3625241	promoter	3.47024	3.47024	12.0426	10.9712	1.09766	3624924	293	TPRG1L	3624991		0.536388	TRUE	ENSG00000158109	0.834801	0.371383	74	67	TRUE	0.063014	0.123436	0.218675	1	0.218675	1	H1048
chr1	3649403	3650388	promoter|chr1:3649403-3650388	promoter	5.61574	5.61574	31.5366	5.86603	5.37614	3.6499e+06	295	WRAP73	3650107		0.60239	TRUE	ENSG00000116213	0.652134	0.591866	75	211.5	TRUE	0.063014	0.123436	0.353873	1	0.353873	1	H1048
chr1	3652060	3653325	promoter|chr1:3652060-3653325	promoter	11.15	11.15	124.322	7.14015	17.4116	3.65269e+06	296	TP73	3652564		0.776251	TRUE	ENSG00000078900	0.627044	0.906247	76	128.5	TRUE	0.063014	0.123436	0.702608	1	0.702608	1	H1048
chr1	3747231	3747731	intergenic|chr1:3747231-3747731	intergenic	1.88056	1.88056	3.53649	4.36485	0.81022	3747481	309	SMIM1	3772786		0.53034	TRUE	ENSG00000235169	0.66307	0.455821	78	25305	FALSE	0.011973	0.030117	0.022516	0.022044	0.022516	0.022044	H1048
chr1	3747231	3747731	intergenic|chr1:3747231-3747731	intergenic	1.88056	1.88056	3.53649	4.36485	0.81022	3747481	309	CCDC27	3752400		0.345858	TRUE	ENSG00000162592	0.371359	0.281574	77	4919	FALSE	0.063014	0.123436	0.118502	0.165304	0.118502	0.165304	H1048
chr1	3752150	3752650	promoter|chr1:3752150-3752650	promoter	0.969545	0.969545	0.940018	1.14792	0.81889	3752400	310	CCDC27	3752400		0.345858	TRUE	ENSG00000162592	0.371359	0.281574	77	0	TRUE	0.063014	0.123436	0.061095	1	0.061095	1	H1048
chr1	3762052	3762552	genic|chr1:3762052-3762552	genic	0.559979	0.559979	0.313576	0.765849	0.40945	3762302	311	SMIM1	3772786		0.53034	TRUE	ENSG00000235169	0.66307	0.455821	78	10484	FALSE	0.029521	0.064823	0.016531	0.016184	0.016531	0.016184	H1048
chr1	3762052	3762552	genic|chr1:3762052-3762552	genic	0.559979	0.559979	0.313576	0.765849	0.40945	3762302	311	CCDC27	3752400		0.345858	TRUE	ENSG00000162592	0.371359	0.281574	77	9902	FALSE	0.0313	0.068125	0.017527	0.024449	0.017527	0.024449	H1048
chr1	3771761	3773666	promoter|chr1:3771761-3773666	promoter	7.90387	7.90387	62.4711	9.68977	6.44712	3.77271e+06	312	SMIM1	3772786		0.53034	TRUE	ENSG00000235169	0.66307	0.455821	78	72.5	TRUE	0.063014	0.123436	0.498057	1	0.498057	1	H1048
chr1	3778422	3779206	intergenic|chr1:3778422-3779206	intergenic	0.982527	0.982527	0.965359	1.59281	0.606073	3778814	313	LRRC47	3796504		0.566413	TRUE	ENSG00000130764	0.569583	0.606261	79	17690	FALSE	0.017276	0.041122	0.016974	0.020906	0.016974	0.020906	H1048
chr1	3778422	3779206	intergenic|chr1:3778422-3779206	intergenic	0.982527	0.982527	0.965359	1.59281	0.606073	3778814	313	SMIM1	3772786		0.53034	TRUE	ENSG00000235169	0.66307	0.455821	78	6028	FALSE	0.052034	0.104908	0.051124	0.050052	0.051124	0.050052	H1048
chr1	3788807	3789307	genic|chr1:3788807-3789307	genic	0.434953	0.434953	0.189184	0.369637	0.51181	3789057	314	LRRC47	3796504		0.566413	TRUE	ENSG00000130764	0.569583	0.606261	79	7447	FALSE	0.041905	0.087286	0.018227	0.022448	0.018227	0.022448	H1048
chr1	3796254	3797078	promoter|chr1:3796254-3797078	promoter	4.26735	4.26735	18.2103	4.24773	4.28705	3796666	315	LRRC47	3796504		0.566413	TRUE	ENSG00000130764	0.569583	0.606261	79	162	TRUE	0.063014	0.123436	0.268904	1	0.268904	1	H1048
chr1	3821000	3821500	genic|chr1:3821000-3821500	genic	1.23744	1.23744	1.53127	1.05642	1.4495	3821250	317	LRRC47	3796504		0.566413	TRUE	ENSG00000130764	0.569583	0.606261	79	24746	FALSE	0.01225	0.030708	0.015159	0.01867	0.015159	0.01867	H1048
chr1	3856983	3857945	promoter|chr1:3856983-3857945	promoter	10.6477	10.6477	113.374	22.1581	5.11661	3857464	319	DFFB	3857266		0.73304	TRUE	ENSG00000169598	0.939006	0.558599	81	198	TRUE	0.063014	0.123436	0.670961	1	0.670961	1	H1048
chr1	3856983	3857945	promoter|chr1:3856983-3857945	promoter	10.6477	10.6477	113.374	22.1581	5.11661	3857464	319	CEP104	3857233		0.725781	TRUE	ENSG00000116198	0.941111	0.549308	80	231	TRUE	0.063014	0.123436	0.670961	1	0.670961	1	H1048
chr1	3900043	3901667	promoter|chr1:3900043-3901667	promoter	30.1623	30.1623	909.762	42.6514	21.3302	3900855	321	LINC01134	3900403		0.971064	TRUE	ENSG00000236423	0.956595	0.906247	83	452	TRUE	0.063014	0.123436	1.90066	1	1.90066	1	H1048
chr1	3900043	3901667	promoter|chr1:3900043-3901667	promoter	30.1623	30.1623	909.762	42.6514	21.3302	3900855	321	C1orf174	3900293		0.963321	TRUE	ENSG00000198912	0.92957	0.909392	82	562	TRUE	0.063014	0.123436	1.90066	1	1.90066	1	H1048
chr1	5991953	5992860	promoter|chr1:5991953-5992860	promoter	9.7739	9.7739	95.5292	26.3085	3.63111	5.99241e+06	403	NPHP4	5992473		0.7132	TRUE	ENSG00000131697	0.964967	0.521436	87	66.5	TRUE	0.063014	0.123436	0.615897	1	0.615897	1	H1048
chr1	5993207	5993707	intergenic|chr1:5993207-5993707	intergenic	3.42274	3.42274	11.7151	2.90786	4.02878	5993457	404	NPHP4	5992473		0.7132	TRUE	ENSG00000131697	0.964967	0.521436	87	984	FALSE	0.063014	0.123436	0.215682	0.174357	0.215682	0.174357	H1048
chr1	5993207	5993707	intergenic|chr1:5993207-5993707	intergenic	3.42274	3.42274	11.7151	2.90786	4.02878	5993457	404	KCNAB2	6026012		0.365939	TRUE	ENSG00000069424	0.345906	0.341334	88	32555	FALSE	0.00925	0.02419	0.031661	0.053152	0.031661	0.053152	H1048
chr1	5997986	5998662	intergenic|chr1:5997986-5998662	intergenic	1.10909	1.10909	1.23008	1.51821	0.81022	5998324	405	NPHP4	5992473		0.7132	TRUE	ENSG00000131697	0.964967	0.521436	87	5851	FALSE	0.053646	0.107663	0.059498	0.048098	0.059498	0.048098	H1048
chr1	5997986	5998662	intergenic|chr1:5997986-5998662	intergenic	1.10909	1.10909	1.23008	1.51821	0.81022	5998324	405	KCNAB2	6026012		0.365939	TRUE	ENSG00000069424	0.345906	0.341334	88	27688	FALSE	0.010919	0.027849	0.01211	0.02033	0.01211	0.02033	H1048
chr1	6006781	6007486	intergenic|chr1:6006781-6007486	intergenic	0.873763	0.873763	0.763462	1.1165	0.683798	6.00713e+06	406	KCNAB2	6026012		0.365939	TRUE	ENSG00000069424	0.345906	0.341334	88	18878.5	FALSE	0.016163	0.038861	0.014123	0.023709	0.014123	0.023709	H1048
chr1	6020113	6020613	intergenic|chr1:6020113-6020613	intergenic	0.369336	0.369336	0.136409	0.666321	0.20472	6020363	407	KCNAB2	6026012		0.365939	TRUE	ENSG00000069424	0.345906	0.341334	88	5649	FALSE	0.055611	0.111004	0.020539	0.034482	0.020539	0.034482	H1048
chr1	6025762	6026262	promoter|chr1:6025762-6026262	promoter	0.555827	0.555827	0.308944	0.72018	0.428982	6026012	408	KCNAB2	6026012		0.365939	TRUE	ENSG00000069424	0.345906	0.341334	88	0	TRUE	0.063014	0.123436	0.035025	1	0.035025	1	H1048
chr1	6033957	6034870	genic|chr1:6033957-6034870	genic	1.64676	1.64676	2.71181	5.29847	0.51181	6.03441e+06	409	KCNAB2	6026012		0.365939	TRUE	ENSG00000069424	0.345906	0.341334	88	8401.5	FALSE	0.037036	0.078593	0.06099	0.10239	0.06099	0.10239	H1048
chr1	6127180	6128535	genic|chr1:6127180-6128535	genic	6.61107	6.61107	43.7063	14.5605	3.0017	6.12786e+06	419	KCNAB2	6026012		0.365939	TRUE	ENSG00000069424	0.345906	0.341334	88	101846	FALSE	0.002876	0.008968	0.019015	0.031923	0.019015	0.031923	H1048
chr1	6127180	6128535	genic|chr1:6127180-6128535	genic	6.61107	6.61107	43.7063	14.5605	3.0017	6.12786e+06	419	RPL22	6199619		0.881061	TRUE	ENSG00000116251	0.812808	0.8596	90	71761.5	FALSE	0.004117	0.012162	0.027216	0.02539	0.027216	0.02539	H1048
chr1	6127180	6128535	genic|chr1:6127180-6128535	genic	6.61107	6.61107	43.7063	14.5605	3.0017	6.12786e+06	419	RNF207	6206128		0.329454	TRUE	ENSG00000158286	0.291106	0.324228	91	78270.5	FALSE	0.003767	0.011277	0.024901	0.023693	0.024901	0.023693	H1048
chr1	6185552	6186235	genic|chr1:6185552-6186235	genic	0.873763	0.873763	0.763462	1.1165	0.683798	6.18589e+06	426	RPL22	6199619		0.881061	TRUE	ENSG00000116251	0.812808	0.8596	90	13725.5	FALSE	0.022403	0.05128	0.019575	0.018262	0.019575	0.018262	H1048
chr1	6199369	6199926	promoter|chr1:6199369-6199926	promoter	6.95287	6.95287	48.3424	9.96938	4.84909	6.19965e+06	427	RPL22	6199619		0.881061	TRUE	ENSG00000116251	0.812808	0.8596	90	28.5	TRUE	0.063014	0.123436	0.438131	1	0.438131	1	H1048
chr1	6205878	6206378	promoter|chr1:6205878-6206378	promoter	0.636347	0.636347	0.404938	0.943951	0.428982	6206128	428	RNF207	6206128		0.329454	TRUE	ENSG00000158286	0.291106	0.324228	91	0	TRUE	0.063014	0.123436	0.040099	1	0.040099	1	H1048
chr1	6209065	6209565	genic|chr1:6209065-6209565	genic	1.05231	1.05231	1.10736	0.878005	1.26122	6209315	429	RPL22	6199619		0.881061	TRUE	ENSG00000116251	0.812808	0.8596	90	9696	FALSE	0.031981	0.069382	0.033654	0.031396	0.033654	0.031396	H1048
chr1	6209065	6209565	genic|chr1:6209065-6209565	genic	1.05231	1.05231	1.10736	0.878005	1.26122	6209315	429	RNF207	6206128		0.329454	TRUE	ENSG00000158286	0.291106	0.324228	91	3187	FALSE	0.063014	0.123436	0.066311	0.063096	0.066311	0.063096	H1048
chr1	6209664	6210164	genic|chr1:6209664-6210164	genic	0.840715	0.840715	0.706802	1.38099	0.51181	6209914	430	RPL22	6199619		0.881061	TRUE	ENSG00000116251	0.812808	0.8596	90	10295	FALSE	0.030076	0.065857	0.025286	0.023589	0.025286	0.023589	H1048
chr1	6209664	6210164	genic|chr1:6209664-6210164	genic	0.840715	0.840715	0.706802	1.38099	0.51181	6209914	430	RNF207	6206128		0.329454	TRUE	ENSG00000158286	0.291106	0.324228	91	3786	FALSE	0.063014	0.123436	0.052977	0.050409	0.052977	0.050409	H1048
chr1	6235131	6235631	promoter|chr1:6235131-6235631	promoter	4.40965	4.40965	19.445	1.88598	10.3103	6235381	431	ICMT	6235984		0.621722	TRUE	ENSG00000116237	0.588842	0.690216	92	603	TRUE	0.063014	0.123436	0.277871	1	0.277871	1	H1048
chr1	6235734	6236489	promoter|chr1:6235734-6236489	promoter	3.59456	3.59456	12.9209	4.27637	3.02147	6.23611e+06	432	ICMT	6235984		0.621722	TRUE	ENSG00000116237	0.588842	0.690216	92	127.5	TRUE	0.063014	0.123436	0.226509	1	0.226509	1	H1048
chr1	6235734	6236489	promoter|chr1:6235734-6236489	promoter	3.59456	3.59456	12.9209	4.27637	3.02147	6.23611e+06	432	LINC00337	6236239		0.527993	TRUE	ENSG00000225077	0.585164	0.511323	93	127.5	TRUE	0.063014	0.123436	0.226509	1	0.226509	1	H1048
chr1	6237861	6238361	genic|chr1:6237861-6238361	genic	1.26821	1.26821	1.60837	0.994988	1.61647	6238111	433	ICMT	6235984		0.621722	TRUE	ENSG00000116237	0.588842	0.690216	92	2127	FALSE	0.063014	0.123436	0.079916	0.065722	0.079916	0.065722	H1048
chr1	6237861	6238361	genic|chr1:6237861-6238361	genic	1.26821	1.26821	1.60837	0.994988	1.61647	6238111	433	LINC00337	6236239		0.527993	TRUE	ENSG00000225077	0.585164	0.511323	93	1872	FALSE	0.063014	0.123436	0.079916	0.065626	0.079916	0.065626	H1048
chr1	6259447	6260308	genic|chr1:6259447-6260308	genic	4.19558	4.19558	17.6029	8.86813	1.98496	6.25988e+06	437	RPL22	6199619		0.881061	TRUE	ENSG00000116251	0.812808	0.8596	90	60258.5	FALSE	0.004923	0.014158	0.020657	0.019271	0.020657	0.019271	H1048
chr1	6259447	6260308	genic|chr1:6259447-6260308	genic	4.19558	4.19558	17.6029	8.86813	1.98496	6.25988e+06	437	RNF207	6206128		0.329454	TRUE	ENSG00000158286	0.291106	0.324228	91	53749.5	FALSE	0.005535	0.015638	0.023222	0.022097	0.023222	0.022097	H1048
chr1	6259447	6260308	genic|chr1:6259447-6260308	genic	4.19558	4.19558	17.6029	8.86813	1.98496	6.25988e+06	437	ICMT	6235984		0.621722	TRUE	ENSG00000116237	0.588842	0.690216	92	23893.5	FALSE	0.012698	0.031659	0.053275	0.043813	0.053275	0.043813	H1048
chr1	6259447	6260308	genic|chr1:6259447-6260308	genic	4.19558	4.19558	17.6029	8.86813	1.98496	6.25988e+06	437	LINC00337	6236239		0.527993	TRUE	ENSG00000225077	0.585164	0.511323	93	23638.5	FALSE	0.012838	0.031956	0.053864	0.044233	0.053864	0.044233	H1048
chr1	6259447	6260308	genic|chr1:6259447-6260308	genic	4.19558	4.19558	17.6029	8.86813	1.98496	6.25988e+06	437	GPR153	6260975		0.508129	TRUE	ENSG00000158292	0.447547	0.615867	95	1097.5	FALSE	0.063014	0.123436	0.264382	0.234779	0.264382	0.234779	H1048
chr1	6260375	6261225	promoter|chr1:6260375-6261225	promoter	3.40542	3.40542	11.5969	2.32082	4.99689	6260800	438	GPR153	6260975		0.508129	TRUE	ENSG00000158292	0.447547	0.615867	95	175	TRUE	0.063014	0.123436	0.21459	1	0.21459	1	H1048
chr1	6274556	6275056	genic|chr1:6274556-6275056	genic	1.09072	1.09072	1.18967	0.820744	1.4495	6274806	440	GPR153	6260975		0.508129	TRUE	ENSG00000158292	0.447547	0.615867	95	13831	FALSE	0.022228	0.050939	0.024245	0.02153	0.024245	0.02153	H1048
chr1	6373641	6374527	genic|chr1:6373641-6374527	genic	1.62355	1.62355	2.63593	1.59281	1.65489	6374084	451	ACOT7	6393766		0.62402	TRUE	ENSG00000097021	0.750774	0.54459	96	19682	FALSE	0.015488	0.037477	0.025145	0.021972	0.025145	0.021972	H1048
chr1	6392966	6394076	promoter|chr1:6392966-6394076	promoter	5.63482	5.63482	31.7512	9.46061	3.35614	6393521	452	ACOT7	6393766		0.62402	TRUE	ENSG00000097021	0.750774	0.54459	96	245	TRUE	0.063014	0.123436	0.355075	1	0.355075	1	H1048
chr1	6405121	6405782	intergenic|chr1:6405121-6405782	intergenic	0.824846	0.824846	0.680371	0.994988	0.683798	6.40545e+06	454	ACOT7	6393766		0.62402	TRUE	ENSG00000097021	0.750774	0.54459	96	11685.5	FALSE	0.026417	0.058984	0.02179	0.01904	0.02179	0.01904	H1048
chr1	6419669	6420493	promoter|chr1:6419669-6420493	promoter	5.20766	5.20766	27.1197	3.83501	7.07163	6420081	456	HES2	6419919		0.610858	TRUE	ENSG00000069812	0.545655	0.723507	97	162	TRUE	0.063014	0.123436	0.328158	1	0.328158	1	H1048
chr1	6423131	6423895	intergenic|chr1:6423131-6423895	intergenic	4.68041	4.68041	21.9063	5.43744	4.02878	6423513	457	ACOT7	6393766		0.62402	TRUE	ENSG00000097021	0.750774	0.54459	96	29747	FALSE	0.010145	0.026165	0.047485	0.041492	0.047485	0.041492	H1048
chr1	6423131	6423895	intergenic|chr1:6423131-6423895	intergenic	4.68041	4.68041	21.9063	5.43744	4.02878	6423513	457	HES2	6419919		0.610858	TRUE	ENSG00000069812	0.545655	0.723507	97	3594	FALSE	0.063014	0.123436	0.294934	0.188863	0.294934	0.188863	H1048
chr1	6423131	6423895	intergenic|chr1:6423131-6423895	intergenic	4.68041	4.68041	21.9063	5.43744	4.02878	6423513	457	ESPN	6424787		0.448006	TRUE	ENSG00000187017	0.421006	0.466878	98	1274	FALSE	0.063014	0.123436	0.294934	0.183768	0.294934	0.183768	H1048
chr1	6424537	6425037	promoter|chr1:6424537-6425037	promoter	0.530722	0.530722	0.281666	1.37586	0.20472	6424787	458	ESPN	6424787		0.448006	TRUE	ENSG00000187017	0.421006	0.466878	98	0	TRUE	0.063014	0.123436	0.033443	1	0.033443	1	H1048
chr1	6437978	6438478	genic|chr1:6437978-6438478	genic	1.89387	1.89387	3.58675	2.84388	1.26122	6438228	460	HES2	6419919		0.610858	TRUE	ENSG00000069812	0.545655	0.723507	97	18309	FALSE	0.016678	0.03991	0.031586	0.020227	0.031586	0.020227	H1048
chr1	6437978	6438478	genic|chr1:6437978-6438478	genic	1.89387	1.89387	3.58675	2.84388	1.26122	6438228	460	ESPN	6424787		0.448006	TRUE	ENSG00000187017	0.421006	0.466878	98	13441	FALSE	0.022889	0.052223	0.043349	0.02701	0.043349	0.02701	H1048
chr1	6440018	6440694	genic|chr1:6440018-6440694	genic	2.01416	2.01416	4.05684	6.69365	0.606073	6440356	461	HES2	6419919		0.610858	TRUE	ENSG00000069812	0.545655	0.723507	97	20437	FALSE	0.014902	0.036269	0.030015	0.01922	0.030015	0.01922	H1048
chr1	6440018	6440694	genic|chr1:6440018-6440694	genic	2.01416	2.01416	4.05684	6.69365	0.606073	6440356	461	ESPN	6424787		0.448006	TRUE	ENSG00000187017	0.421006	0.466878	98	15569	FALSE	0.01969	0.045955	0.039659	0.024711	0.039659	0.024711	H1048
chr1	6447768	6448801	genic|chr1:6447768-6448801	genic	4.24633	4.24633	18.0314	5.77386	3.12293	6.44828e+06	462	ACOT7	6393766		0.62402	TRUE	ENSG00000097021	0.750774	0.54459	96	54518.5	FALSE	0.005455	0.015446	0.023164	0.020241	0.023164	0.020241	H1048
chr1	6447768	6448801	genic|chr1:6447768-6448801	genic	4.24633	4.24633	18.0314	5.77386	3.12293	6.44828e+06	462	HES2	6419919		0.610858	TRUE	ENSG00000069812	0.545655	0.723507	97	28365.5	FALSE	0.010652	0.02727	0.045231	0.028964	0.045231	0.028964	H1048
chr1	6447768	6448801	genic|chr1:6447768-6448801	genic	4.24633	4.24633	18.0314	5.77386	3.12293	6.44828e+06	462	ESPN	6424787		0.448006	TRUE	ENSG00000187017	0.421006	0.466878	98	23497.5	FALSE	0.012917	0.032123	0.054851	0.034177	0.054851	0.034177	H1048
chr1	6447768	6448801	genic|chr1:6447768-6448801	genic	4.24633	4.24633	18.0314	5.77386	3.12293	6.44828e+06	462	TNFRSF25	6466195		0.32718	TRUE	ENSG00000215788	0.223701	0.414667	99	17910.5	FALSE	0.017058	0.040681	0.072435	0.032994	0.072435	0.032994	H1048
chr1	6459709	6460209	genic|chr1:6459709-6460209	genic	6.92163	6.92163	47.909	2.90786	16.4757	6459959	463	ACOT7	6393766		0.62402	TRUE	ENSG00000097021	0.750774	0.54459	96	66193	FALSE	0.004472	0.013047	0.030953	0.027046	0.030953	0.027046	H1048
chr1	6459709	6460209	genic|chr1:6459709-6460209	genic	6.92163	6.92163	47.909	2.90786	16.4757	6459959	463	HES2	6419919		0.610858	TRUE	ENSG00000069812	0.545655	0.723507	97	40040	FALSE	0.007483	0.020204	0.051797	0.033168	0.051797	0.033168	H1048
chr1	6459709	6460209	genic|chr1:6459709-6460209	genic	6.92163	6.92163	47.909	2.90786	16.4757	6459959	463	ESPN	6424787		0.448006	TRUE	ENSG00000187017	0.421006	0.466878	98	35172	FALSE	0.008546	0.022616	0.059151	0.036856	0.059151	0.036856	H1048
chr1	6459709	6460209	genic|chr1:6459709-6460209	genic	6.92163	6.92163	47.909	2.90786	16.4757	6459959	463	TNFRSF25	6466195		0.32718	TRUE	ENSG00000215788	0.223701	0.414667	99	6236	FALSE	0.050257	0.101857	0.34786	0.158452	0.34786	0.158452	H1048
chr1	6459709	6460209	genic|chr1:6459709-6460209	genic	6.92163	6.92163	47.909	2.90786	16.4757	6459959	463	PLEKHG5	6491701		0.565518	TRUE	ENSG00000171680	0.408449	0.842979	100	31742	FALSE	0.009493	0.024728	0.065706	0.021839	0.065706	0.021839	H1048
chr1	6460249	6460749	genic|chr1:6460249-6460749	genic	7.69159	7.69159	59.1606	4.97149	11.9	6460499	464	ACOT7	6393766		0.62402	TRUE	ENSG00000097021	0.750774	0.54459	96	66733	FALSE	0.004435	0.012955	0.034111	0.029806	0.034111	0.029806	H1048
chr1	6460249	6460749	genic|chr1:6460249-6460749	genic	7.69159	7.69159	59.1606	4.97149	11.9	6460499	464	HES2	6419919		0.610858	TRUE	ENSG00000069812	0.545655	0.723507	97	40580	FALSE	0.007381	0.01997	0.056774	0.036356	0.056774	0.036356	H1048
chr1	6460249	6460749	genic|chr1:6460249-6460749	genic	7.69159	7.69159	59.1606	4.97149	11.9	6460499	464	ESPN	6424787		0.448006	TRUE	ENSG00000187017	0.421006	0.466878	98	35712	FALSE	0.008413	0.022318	0.064713	0.040322	0.064713	0.040322	H1048
chr1	6460249	6460749	genic|chr1:6460249-6460749	genic	7.69159	7.69159	59.1606	4.97149	11.9	6460499	464	TNFRSF25	6466195		0.32718	TRUE	ENSG00000215788	0.223701	0.414667	99	5696	FALSE	0.055142	0.110207	0.424126	0.193191	0.424126	0.193191	H1048
chr1	6460249	6460749	genic|chr1:6460249-6460749	genic	7.69159	7.69159	59.1606	4.97149	11.9	6460499	464	PLEKHG5	6491701		0.565518	TRUE	ENSG00000171680	0.408449	0.842979	100	31202	FALSE	0.009661	0.0251	0.074309	0.024699	0.074309	0.024699	H1048
chr1	6464318	6464818	genic|chr1:6464318-6464818	genic	1.78074	1.78074	3.17104	1.05642	3.0017	6464568	465	TNFRSF25	6466195		0.32718	TRUE	ENSG00000215788	0.223701	0.414667	99	1627	FALSE	0.063014	0.123436	0.112212	0.051113	0.112212	0.051113	H1048
chr1	6465945	6466445	promoter|chr1:6465945-6466445	promoter	0.544936	0.544936	0.296955	0.270535	1.09766	6466195	466	TNFRSF25	6466195		0.32718	TRUE	ENSG00000215788	0.223701	0.414667	99	0	TRUE	0.063014	0.123436	0.034339	1	0.034339	1	H1048
chr1	6471512	6472012	genic|chr1:6471512-6472012	genic	0.824846	0.824846	0.680371	0.994988	0.683798	6471762	467	TNFRSF25	6466195		0.32718	TRUE	ENSG00000215788	0.223701	0.414667	99	5567	FALSE	0.05645	0.112425	0.046563	0.02121	0.046563	0.02121	H1048
chr1	6475433	6475933	genic|chr1:6475433-6475933	genic	1.50181	1.50181	2.25544	2.44824	0.92125	6475683	469	TNFRSF25	6466195		0.32718	TRUE	ENSG00000215788	0.223701	0.414667	99	9488	FALSE	0.032699	0.070703	0.049108	0.022369	0.049108	0.022369	H1048
chr1	6484904	6485404	genic|chr1:6484904-6485404	genic	6.5474	6.5474	42.8685	2.23438	19.1858	6485154	470	ACOT7	6393766		0.62402	TRUE	ENSG00000097021	0.750774	0.54459	96	91388	FALSE	0.003214	0.009855	0.021042	0.018387	0.021042	0.018387	H1048
chr1	6484904	6485404	genic|chr1:6484904-6485404	genic	6.5474	6.5474	42.8685	2.23438	19.1858	6485154	470	HES2	6419919		0.610858	TRUE	ENSG00000069812	0.545655	0.723507	97	65235	FALSE	0.004539	0.013213	0.02972	0.019031	0.02972	0.019031	H1048
chr1	6484904	6485404	genic|chr1:6484904-6485404	genic	6.5474	6.5474	42.8685	2.23438	19.1858	6485154	470	ESPN	6424787		0.448006	TRUE	ENSG00000187017	0.421006	0.466878	98	60367	FALSE	0.004914	0.014136	0.032177	0.020049	0.032177	0.020049	H1048
chr1	6484904	6485404	genic|chr1:6484904-6485404	genic	6.5474	6.5474	42.8685	2.23438	19.1858	6485154	470	TNFRSF25	6466195		0.32718	TRUE	ENSG00000215788	0.223701	0.414667	99	18959	FALSE	0.016093	0.038717	0.105366	0.047994	0.105366	0.047994	H1048
chr1	6484904	6485404	genic|chr1:6484904-6485404	genic	6.5474	6.5474	42.8685	2.23438	19.1858	6485154	470	PLEKHG5	6491701		0.565518	TRUE	ENSG00000171680	0.408449	0.842979	100	6547	FALSE	0.047814	0.097635	0.313055	0.104052	0.313055	0.104052	H1048
chr1	6484904	6485404	genic|chr1:6484904-6485404	genic	6.5474	6.5474	42.8685	2.23438	19.1858	6485154	470	NOL9	6554598		0.705749	TRUE	ENSG00000162408	0.647029	0.766355	101	69444	FALSE	0.004258	0.012514	0.027876	0.018476	0.027876	0.018476	H1048
chr1	6484904	6485404	genic|chr1:6484904-6485404	genic	6.5474	6.5474	42.8685	2.23438	19.1858	6485154	470	TAS1R1	6555277		0.538469	TRUE	ENSG00000173662	0.386722	0.80855	102	70123	FALSE	0.004215	0.012408	0.0276	0.018265	0.0276	0.018265	H1048
chr1	6485625	6487126	genic|chr1:6485625-6487126	genic	14.2366	14.2366	202.681	13.5913	14.9125	6.48638e+06	471	GPR153	6260975		0.508129	TRUE	ENSG00000158292	0.447547	0.615867	95	225400	FALSE	0.001275	0.004493	0.018149	0.016117	0.018149	0.016117	H1048
chr1	6485625	6487126	genic|chr1:6485625-6487126	genic	14.2366	14.2366	202.681	13.5913	14.9125	6.48638e+06	471	ACOT7	6393766		0.62402	TRUE	ENSG00000097021	0.750774	0.54459	96	92609.5	FALSE	0.00317	0.009742	0.045136	0.03944	0.045136	0.03944	H1048
chr1	6485625	6487126	genic|chr1:6485625-6487126	genic	14.2366	14.2366	202.681	13.5913	14.9125	6.48638e+06	471	HES2	6419919		0.610858	TRUE	ENSG00000069812	0.545655	0.723507	97	66456.5	FALSE	0.004454	0.013002	0.063406	0.040602	0.063406	0.040602	H1048
chr1	6485625	6487126	genic|chr1:6485625-6487126	genic	14.2366	14.2366	202.681	13.5913	14.9125	6.48638e+06	471	ESPN	6424787		0.448006	TRUE	ENSG00000187017	0.421006	0.466878	98	61588.5	FALSE	0.004815	0.013892	0.068543	0.042708	0.068543	0.042708	H1048
chr1	6485625	6487126	genic|chr1:6485625-6487126	genic	14.2366	14.2366	202.681	13.5913	14.9125	6.48638e+06	471	TNFRSF25	6466195		0.32718	TRUE	ENSG00000215788	0.223701	0.414667	99	20180.5	FALSE	0.015096	0.03667	0.214914	0.097894	0.214914	0.097894	H1048
chr1	6485625	6487126	genic|chr1:6485625-6487126	genic	14.2366	14.2366	202.681	13.5913	14.9125	6.48638e+06	471	PLEKHG5	6491701		0.565518	TRUE	ENSG00000171680	0.408449	0.842979	100	5325.5	FALSE	0.059073	0.116847	0.841004	0.27953	0.841004	0.27953	H1048
chr1	6485625	6487126	genic|chr1:6485625-6487126	genic	14.2366	14.2366	202.681	13.5913	14.9125	6.48638e+06	471	NOL9	6554598		0.705749	TRUE	ENSG00000162408	0.647029	0.766355	101	68222.5	FALSE	0.004336	0.012709	0.061725	0.040911	0.061725	0.040911	H1048
chr1	6485625	6487126	genic|chr1:6485625-6487126	genic	14.2366	14.2366	202.681	13.5913	14.9125	6.48638e+06	471	TAS1R1	6555277		0.538469	TRUE	ENSG00000173662	0.386722	0.80855	102	68901.5	FALSE	0.004292	0.0126	0.061102	0.040437	0.061102	0.040437	H1048
chr1	6485625	6487126	genic|chr1:6485625-6487126	genic	14.2366	14.2366	202.681	13.5913	14.9125	6.48638e+06	471	ZBTB48	6579990		0.649473	TRUE	ENSG00000204859	0.768412	0.567986	103	93614.5	FALSE	0.003136	0.00965	0.044639	0.032975	0.044639	0.032975	H1048
chr1	6485625	6487126	genic|chr1:6485625-6487126	genic	14.2366	14.2366	202.681	13.5913	14.9125	6.48638e+06	471	THAP3	6625149		0.646351	TRUE	ENSG00000041988	0.617052	0.702192	106	138774	FALSE	0.002095	0.006852	0.029827	0.016864	0.029827	0.016864	H1048
chr1	6485625	6487126	genic|chr1:6485625-6487126	genic	14.2366	14.2366	202.681	13.5913	14.9125	6.48638e+06	471	DNAJC11	6701906		0.560341	TRUE	ENSG00000007923	0.606116	0.558599	107	215530	FALSE	0.001335	0.004672	0.019001	0.019305	0.019001	0.019305	H1048
chr1	6489785	6491214	promoter|chr1:6489785-6491214	promoter	10.3178	10.3178	106.458	8.16165	13.0436	6.4905e+06	472	PLEKHG5	6491701		0.565518	TRUE	ENSG00000171680	0.408449	0.842979	100	1201.5	TRUE	0.063014	0.123436	0.650172	1	0.650172	1	H1048
chr1	6491451	6491951	promoter|chr1:6491451-6491951	promoter	2.4521	2.4521	6.01278	0.943951	6.3698	6491701	473	PLEKHG5	6491701		0.565518	TRUE	ENSG00000171680	0.408449	0.842979	100	0	TRUE	0.063014	0.123436	0.154517	1	0.154517	1	H1048
chr1	6496157	6496657	intergenic|chr1:6496157-6496657	intergenic	1.56997	1.56997	2.46482	0.878005	2.80729	6496407	474	PLEKHG5	6491701		0.565518	TRUE	ENSG00000171680	0.408449	0.842979	100	4706	FALSE	0.063014	0.123436	0.098931	0.032882	0.098931	0.032882	H1048
chr1	6497328	6498030	intergenic|chr1:6497328-6498030	intergenic	2.57012	2.57012	6.60552	3.176	2.07982	6497679	475	PLEKHG5	6491701		0.565518	TRUE	ENSG00000171680	0.408449	0.842979	100	5978	FALSE	0.052479	0.105671	0.134878	0.04483	0.134878	0.04483	H1048
chr1	6553750	6554848	promoter|chr1:6553750-6554848	promoter	7.15936	7.15936	51.2565	6.43087	7.97038	6554299	481	NOL9	6554598		0.705749	TRUE	ENSG00000162408	0.647029	0.766355	101	299	TRUE	0.063014	0.123436	0.451143	1	0.451143	1	H1048
chr1	6553750	6554848	promoter|chr1:6553750-6554848	promoter	7.15936	7.15936	51.2565	6.43087	7.97038	6554299	481	TAS1R1	6555277		0.538469	TRUE	ENSG00000173662	0.386722	0.80855	102	978	TRUE	0.063014	0.123436	0.451143	1	0.451143	1	H1048
chr1	6555027	6555527	promoter|chr1:6555027-6555527	promoter	2.97561	2.97561	8.85426	1.44747	6.11707	6555277	482	NOL9	6554598		0.705749	TRUE	ENSG00000162408	0.647029	0.766355	101	679	TRUE	0.063014	0.123436	0.187506	1	0.187506	1	H1048
chr1	6555027	6555527	promoter|chr1:6555027-6555527	promoter	2.97561	2.97561	8.85426	1.44747	6.11707	6555277	482	TAS1R1	6555277		0.538469	TRUE	ENSG00000173662	0.386722	0.80855	102	0	TRUE	0.063014	0.123436	0.187506	1	0.187506	1	H1048
chr1	6579699	6580240	promoter|chr1:6579699-6580240	promoter	4.10669	4.10669	16.8649	8.252	2.04374	6.57997e+06	484	ZBTB48	6579990		0.649473	TRUE	ENSG00000204859	0.768412	0.567986	103	20.5	TRUE	0.063014	0.123436	0.258781	1	0.258781	1	H1048
chr1	6585544	6586044	genic|chr1:6585544-6586044	genic	0.650192	0.650192	0.42275	0.618238	0.683798	6585794	485	ZBTB48	6579990		0.649473	TRUE	ENSG00000204859	0.768412	0.567986	103	5804	FALSE	0.054091	0.108421	0.03517	0.02598	0.03517	0.02598	H1048
chr1	6601063	6601563	genic|chr1:6601063-6601563	genic	3.34801	3.34801	11.2092	3.46202	3.23775	6601313	486	ZBTB48	6579990		0.649473	TRUE	ENSG00000204859	0.768412	0.567986	103	21323	FALSE	0.014268	0.034955	0.047769	0.035287	0.047769	0.035287	H1048
chr1	6601063	6601563	genic|chr1:6601063-6601563	genic	3.34801	3.34801	11.2092	3.46202	3.23775	6601313	486	KLHL21	6602898		0.809615	TRUE	ENSG00000162413	0.792558	0.766355	104	1585	FALSE	0.063014	0.123436	0.210973	0.091489	0.210973	0.091489	H1048
chr1	6601063	6601563	genic|chr1:6601063-6601563	genic	3.34801	3.34801	11.2092	3.46202	3.23775	6601313	486	PHF13	6613695		0.937433	TRUE	ENSG00000116273	0.906779	0.871697	105	12382	FALSE	0.024896	0.056087	0.083351	0.036844	0.083351	0.036844	H1048
chr1	6601063	6601563	genic|chr1:6601063-6601563	genic	3.34801	3.34801	11.2092	3.46202	3.23775	6601313	486	THAP3	6625149		0.646351	TRUE	ENSG00000041988	0.617052	0.702192	106	23836	FALSE	0.012729	0.031726	0.042618	0.024096	0.042618	0.024096	H1048
chr1	6602218	6603302	promoter|chr1:6602218-6603302	promoter	9.35589	9.35589	87.5328	10.3702	8.44081	6602760	487	KLHL21	6602898		0.809615	TRUE	ENSG00000162413	0.792558	0.766355	104	138	TRUE	0.063014	0.123436	0.589556	1	0.589556	1	H1048
chr1	6603421	6603921	intergenic|chr1:6603421-6603921	intergenic	5.53149	5.53149	30.5974	2.97265	10.293	6603671	488	NOL9	6554598		0.705749	TRUE	ENSG00000162408	0.647029	0.766355	101	49073	FALSE	0.006076	0.016927	0.033608	0.022275	0.033608	0.022275	H1048
chr1	6603421	6603921	intergenic|chr1:6603421-6603921	intergenic	5.53149	5.53149	30.5974	2.97265	10.293	6603671	488	TAS1R1	6555277		0.538469	TRUE	ENSG00000173662	0.386722	0.80855	102	48394	FALSE	0.006163	0.017133	0.034091	0.022561	0.034091	0.022561	H1048
chr1	6603421	6603921	intergenic|chr1:6603421-6603921	intergenic	5.53149	5.53149	30.5974	2.97265	10.293	6603671	488	ZBTB48	6579990		0.649473	TRUE	ENSG00000204859	0.768412	0.567986	103	23681	FALSE	0.012815	0.031906	0.070884	0.052362	0.070884	0.052362	H1048
chr1	6603421	6603921	intergenic|chr1:6603421-6603921	intergenic	5.53149	5.53149	30.5974	2.97265	10.293	6603671	488	KLHL21	6602898		0.809615	TRUE	ENSG00000162413	0.792558	0.766355	104	773	FALSE	0.063014	0.123436	0.348563	0.151155	0.348563	0.151155	H1048
chr1	6603421	6603921	intergenic|chr1:6603421-6603921	intergenic	5.53149	5.53149	30.5974	2.97265	10.293	6603671	488	PHF13	6613695		0.937433	TRUE	ENSG00000116273	0.906779	0.871697	105	10024	FALSE	0.030909	0.067403	0.170975	0.075577	0.170975	0.075577	H1048
chr1	6603421	6603921	intergenic|chr1:6603421-6603921	intergenic	5.53149	5.53149	30.5974	2.97265	10.293	6603671	488	THAP3	6625149		0.646351	TRUE	ENSG00000041988	0.617052	0.702192	106	21478	FALSE	0.014163	0.034735	0.07834	0.044293	0.07834	0.044293	H1048
chr1	6603421	6603921	intergenic|chr1:6603421-6603921	intergenic	5.53149	5.53149	30.5974	2.97265	10.293	6603671	488	DNAJC11	6701906		0.560341	TRUE	ENSG00000007923	0.606116	0.558599	107	98235	FALSE	0.002985	0.009254	0.016509	0.016773	0.016509	0.016773	H1048
chr1	6612931	6613945	promoter|chr1:6612931-6613945	promoter	14.9716	14.9716	224.148	19.5624	11.4581	6613438	489	PHF13	6613695		0.937433	TRUE	ENSG00000116273	0.906779	0.871697	105	257	TRUE	0.063014	0.123436	0.943425	1	0.943425	1	H1048
chr1	6624453	6626041	promoter|chr1:6624453-6626041	promoter	9.27396	9.27396	86.0063	6.75819	12.7262	6625247	490	THAP3	6625149		0.646351	TRUE	ENSG00000041988	0.617052	0.702192	106	98	TRUE	0.063014	0.123436	0.584393	1	0.584393	1	H1048
chr1	6701134	6702441	promoter|chr1:6701134-6702441	promoter	6.57628	6.57628	43.2475	5.56933	7.76529	6.70179e+06	495	DNAJC11	6701906		0.560341	TRUE	ENSG00000007923	0.606116	0.558599	107	118.5	TRUE	0.063014	0.123436	0.414401	1	0.414401	1	H1048
chr1	6784083	6784871	promoter|chr1:6784083-6784871	promoter	6.46106	6.46106	41.7453	6.82439	6.11707	6784477	500	CAMTA1	6785323		0.60631	TRUE	ENSG00000171735	0.987758	0.394876	109	846	TRUE	0.063014	0.123436	0.40714	1	0.40714	1	H1048
chr1	6784910	6785573	promoter|chr1:6784910-6785573	promoter	8.11293	8.11293	65.8196	37.4308	1.75843	6.78524e+06	501	CAMTA1	6785323		0.60631	TRUE	ENSG00000171735	0.987758	0.394876	109	81.5	TRUE	0.063014	0.123436	0.511231	1	0.511231	1	H1048
chr1	7669495	7670437	intergenic|chr1:7669495-7670437	intergenic	3.70703	3.70703	13.7421	3.68353	3.73068	7669966	556	VAMP3	7771268		0.500242	TRUE	ENSG00000049245	0.560921	0.471886	110	101302	FALSE	0.002892	0.00901	0.010721	0.018416	0.010721	0.018416	H1048
chr1	7771018	7771758	promoter|chr1:7771018-7771758	promoter	3.10759	3.10759	9.65715	3.86869	2.49623	7771388	561	VAMP3	7771268		0.500242	TRUE	ENSG00000049245	0.560921	0.471886	110	120	TRUE	0.063014	0.123436	0.195823	1	0.195823	1	H1048
chr1	7783767	7784678	promoter|chr1:7783767-7784678	promoter	4.06959	4.06959	16.5616	10.5397	1.57136	7.78422e+06	562	PER3	7784428		0.527582	TRUE	ENSG00000049246	0.757065	0.394876	111	205.5	TRUE	0.063014	0.123436	0.256443	1	0.256443	1	H1048
chr1	7956181	7956681	intergenic|chr1:7956181-7956681	intergenic	0.690774	0.690774	0.477169	0.932316	0.51181	7956431	569	PARK7	7961653		0.885367	TRUE	ENSG00000116288	0.937917	0.751306	114	5222	FALSE	0.060273	0.118859	0.041635	0.04433	0.041635	0.04433	H1048
chr1	7961325	7961903	promoter|chr1:7961325-7961903	promoter	8.42129	8.42129	70.9181	18.3555	3.86359	7961614	570	PARK7	7961653		0.885367	TRUE	ENSG00000116288	0.937917	0.751306	114	39	TRUE	0.063014	0.123436	0.530663	1	0.530663	1	H1048
chr1	8004681	8005181	intergenic|chr1:8004681-8005181	intergenic	1.77656	1.77656	3.15617	0.765849	4.12113	8004931	572	ERRFI1	8026333		0.565809	TRUE	ENSG00000116285	0.643521	0.5353	115	21402	FALSE	0.014214	0.034842	0.025252	0.026073	0.025252	0.026073	H1048
chr1	8006231	8006731	intergenic|chr1:8006231-8006731	intergenic	4.93288	4.93288	24.3333	5.77386	4.21439	8006481	573	PARK7	7961653		0.885367	TRUE	ENSG00000116288	0.937917	0.751306	114	44828	FALSE	0.006666	0.018313	0.032881	0.03501	0.032881	0.03501	H1048
chr1	8006231	8006731	intergenic|chr1:8006231-8006731	intergenic	4.93288	4.93288	24.3333	5.77386	4.21439	8006481	573	ERRFI1	8026333		0.565809	TRUE	ENSG00000116285	0.643521	0.5353	115	19852	FALSE	0.015352	0.037197	0.075728	0.078191	0.075728	0.078191	H1048
chr1	8017546	8018046	genic|chr1:8017546-8018046	genic	1.07909	1.07909	1.16443	2.84388	0.40945	8017796	574	ERRFI1	8026333		0.565809	TRUE	ENSG00000116285	0.643521	0.5353	115	8537	FALSE	0.036434	0.077507	0.039316	0.040594	0.039316	0.040594	H1048
chr1	8018666	8019166	genic|chr1:8018666-8019166	genic	0.999287	0.999287	0.998575	0.878005	1.13732	8018916	575	ERRFI1	8026333		0.565809	TRUE	ENSG00000116285	0.643521	0.5353	115	7417	FALSE	0.042078	0.087594	0.042048	0.043416	0.042048	0.043416	H1048
chr1	8019945	8020445	genic|chr1:8019945-8020445	genic	0.966152	0.966152	0.93345	0.820744	1.13732	8020195	576	ERRFI1	8026333		0.565809	TRUE	ENSG00000116285	0.643521	0.5353	115	6138	FALSE	0.051079	0.103271	0.04935	0.050955	0.04935	0.050955	H1048
chr1	8025656	8027125	promoter|chr1:8025656-8027125	promoter	6.63307	6.63307	43.9977	6.82439	6.44712	8.02639e+06	577	ERRFI1	8026333		0.565809	TRUE	ENSG00000116285	0.643521	0.5353	115	57.5	TRUE	0.063014	0.123436	0.417979	1	0.417979	1	H1048
chr1	8259027	8260128	intergenic|chr1:8259027-8260128	intergenic	5.81076	5.81076	33.765	4.7713	7.07669	8.25958e+06	588	SLC45A1	8318084		0.436321	TRUE	ENSG00000162426	0.439321	0.414667	117	58506.5	FALSE	0.005075	0.014526	0.029487	0.04381	0.029487	0.04381	H1048
chr1	8313970	8314732	intergenic|chr1:8313970-8314732	intergenic	2.24125	2.24125	5.02321	3.10752	1.61647	8314351	590	SLC45A1	8318084		0.436321	TRUE	ENSG00000162426	0.439321	0.414667	117	3733	FALSE	0.063014	0.123436	0.141231	0.209833	0.141231	0.209833	H1048
chr1	8317834	8318781	promoter|chr1:8317834-8318781	promoter	2.62915	2.62915	6.91241	2.45641	2.81403	8.31831e+06	591	SLC45A1	8318084		0.436321	TRUE	ENSG00000162426	0.439321	0.414667	117	223.5	TRUE	0.063014	0.123436	0.165674	1	0.165674	1	H1048
chr1	8348701	8349415	intergenic|chr1:8348701-8349415	intergenic	1.36666	1.36666	1.86776	2.30526	0.81022	8349058	592	SLC45A1	8318084		0.436321	TRUE	ENSG00000162426	0.439321	0.414667	117	30974	FALSE	0.009734	0.02526	0.013303	0.019765	0.013303	0.019765	H1048
chr1	8416602	8417866	genic|chr1:8416602-8417866	genic	8.11184	8.11184	65.8019	8.4847	7.75537	8417234	594	SLC45A1	8318084		0.436321	TRUE	ENSG00000162426	0.439321	0.414667	117	99150	FALSE	0.002956	0.00918	0.023981	0.03563	0.023981	0.03563	H1048
chr1	8423214	8424491	genic|chr1:8423214-8424491	genic	9.65725	9.65725	93.2624	8.73261	10.6798	8.42385e+06	595	SLC45A1	8318084		0.436321	TRUE	ENSG00000162426	0.439321	0.414667	117	105768	FALSE	0.002767	0.008678	0.026722	0.039702	0.026722	0.039702	H1048
chr1	8817095	8817986	promoter|chr1:8817095-8817986	promoter	7.37049	7.37049	54.3242	8.75284	6.20646	8.81754e+06	613	RERE	8817640		0.716999	TRUE	ENSG00000142599	0.774291	0.655594	118	99.5	TRUE	0.063014	0.123436	0.464447	1	0.464447	1	H1048
chr1	8822514	8823241	intergenic|chr1:8822514-8823241	intergenic	3.07748	3.07748	9.47085	4.7713	1.98496	8.82288e+06	614	RERE	8817640		0.716999	TRUE	ENSG00000142599	0.774291	0.655594	118	5237.5	FALSE	0.06009	0.118553	0.184925	0.155434	0.184925	0.155434	H1048
chr1	8829457	8829957	intergenic|chr1:8829457-8829957	intergenic	1.439	1.439	2.07072	2.02296	1.02361	8829707	615	RERE	8817640		0.716999	TRUE	ENSG00000142599	0.774291	0.655594	118	12067	FALSE	0.025562	0.057359	0.036783	0.030917	0.036783	0.030917	H1048
chr1	8873545	8874045	genic|chr1:8873545-8874045	genic	1.06905	1.06905	1.14286	1.1165	1.02361	8873795	620	ENO1	8879092		0.944595	TRUE	ENSG00000074800	0.862697	0.930901	119	5297	FALSE	0.059399	0.117394	0.0635	0.029945	0.0635	0.029945	H1048
chr1	8877818	8878318	genic|chr1:8877818-8878318	genic	4.77854	4.77854	22.8344	3.03673	7.51942	8878068	621	RERE	8817640		0.716999	TRUE	ENSG00000142599	0.774291	0.655594	118	60428	FALSE	0.004909	0.014123	0.023459	0.019718	0.023459	0.019718	H1048
chr1	8877818	8878318	genic|chr1:8877818-8878318	genic	4.77854	4.77854	22.8344	3.03673	7.51942	8878068	621	ENO1	8879092		0.944595	TRUE	ENSG00000074800	0.862697	0.930901	119	1024	FALSE	0.063014	0.123436	0.301117	0.142001	0.301117	0.142001	H1048
chr1	8877818	8878318	genic|chr1:8877818-8878318	genic	4.77854	4.77854	22.8344	3.03673	7.51942	8878068	621	SLC2A7	9026345		0.310341	TRUE	ENSG00000197241	0.210975	0.394876	121	148277	FALSE	0.001958	0.006468	0.009355	0.018665	0.009355	0.018665	H1048
chr1	8878561	8879468	promoter|chr1:8878561-8879468	promoter	13.9762	13.9762	195.333	14.5227	13.4501	8.87901e+06	622	ENO1	8879092		0.944595	TRUE	ENSG00000074800	0.862697	0.930901	119	77.5	TRUE	0.063014	0.123436	0.880699	1	0.880699	1	H1048
chr1	8889491	8891113	intergenic|chr1:8889491-8891113	intergenic	15.1365	15.1365	229.114	17.4556	13.1255	8890302	623	RERE	8817640		0.716999	TRUE	ENSG00000142599	0.774291	0.655594	118	72662	FALSE	0.004065	0.01203	0.061523	0.051712	0.061523	0.051712	H1048
chr1	8889491	8891113	intergenic|chr1:8889491-8891113	intergenic	15.1365	15.1365	229.114	17.4556	13.1255	8890302	623	ENO1	8879092		0.944595	TRUE	ENSG00000074800	0.862697	0.930901	119	11210	FALSE	0.027565	0.061155	0.417234	0.196759	0.417234	0.196759	H1048
chr1	8889491	8891113	intergenic|chr1:8889491-8891113	intergenic	15.1365	15.1365	229.114	17.4556	13.1255	8890302	623	SLC2A7	9026345		0.310341	TRUE	ENSG00000197241	0.210975	0.394876	121	136043	FALSE	0.002138	0.006971	0.032365	0.064576	0.032365	0.064576	H1048
chr1	8889491	8891113	intergenic|chr1:8889491-8891113	intergenic	15.1365	15.1365	229.114	17.4556	13.1255	8890302	623	GPR157	9129170		0.514129	TRUE	ENSG00000180758	0.5593	0.505928	123	238868	FALSE	0.001201	0.004272	0.018183	0.026508	0.018183	0.026508	H1048
chr1	8889491	8891113	intergenic|chr1:8889491-8891113	intergenic	15.1365	15.1365	229.114	17.4556	13.1255	8890302	623	H6PD	9234803		0.54263	TRUE	ENSG00000049239	0.593801	0.5353	126	344501	FALSE	0.000826	0.003106	0.012496	0.017861	0.012496	0.017861	H1048
chr1	8903811	8904702	intergenic|chr1:8903811-8904702	intergenic	3.53292	3.53292	12.4815	4.15814	3.0017	8.90426e+06	625	ENO1	8879092		0.944595	TRUE	ENSG00000074800	0.862697	0.930901	119	25164.5	FALSE	0.012042	0.030264	0.042542	0.020062	0.042542	0.020062	H1048
chr1	8903811	8904702	intergenic|chr1:8903811-8904702	intergenic	3.53292	3.53292	12.4815	4.15814	3.0017	8.90426e+06	625	SLC2A7	9026345		0.310341	TRUE	ENSG00000197241	0.210975	0.394876	121	122088	FALSE	0.002389	0.00766	0.00844	0.016839	0.00844	0.016839	H1048
chr1	9018914	9019414	genic|chr1:9018914-9019414	genic	0.448819	0.448819	0.201438	0.491972	0.40945	9019164	631	SLC2A7	9026345		0.310341	TRUE	ENSG00000197241	0.210975	0.394876	121	7181	FALSE	0.043495	0.090092	0.019521	0.03895	0.019521	0.03895	H1048
chr1	9026095	9026595	promoter|chr1:9026095-9026595	promoter	0.651808	0.651808	0.424854	0.324654	1.30863	9026345	632	SLC2A7	9026345		0.310341	TRUE	ENSG00000197241	0.210975	0.394876	121	0	TRUE	0.063014	0.123436	0.041073	1	0.041073	1	H1048
chr1	9031458	9031958	intergenic|chr1:9031458-9031958	intergenic	0.232725	0.232725	0.054161	0.529121	0.10236	9031708	633	SLC2A7	9026345		0.310341	TRUE	ENSG00000197241	0.210975	0.394876	121	5363	FALSE	0.05865	0.116136	0.013649	0.027234	0.013649	0.027234	H1048
chr1	9037769	9038269	genic|chr1:9037769-9038269	genic	0.355761	0.355761	0.126566	0.618238	0.20472	9038019	634	SLC2A7	9026345		0.310341	TRUE	ENSG00000197241	0.210975	0.394876	121	11674	FALSE	0.026443	0.059035	0.009407	0.01877	0.009407	0.01877	H1048
chr1	9080430	9081121	intergenic|chr1:9080430-9081121	intergenic	1.55194	1.55194	2.4085	2.97265	0.81022	9.08078e+06	636	SLC2A7	9026345		0.310341	TRUE	ENSG00000197241	0.210975	0.394876	121	54430.5	FALSE	0.005464	0.015468	0.00848	0.01692	0.00848	0.01692	H1048
chr1	9110675	9111413	genic|chr1:9110675-9111413	genic	1.08714	1.08714	1.18188	1.95005	0.606073	9111044	638	GPR157	9129170		0.514129	TRUE	ENSG00000180758	0.5593	0.505928	123	18126	FALSE	0.016851	0.04026	0.018319	0.026706	0.018319	0.026706	H1048
chr1	9128920	9129920	promoter|chr1:9128920-9129920	promoter	3.63787	3.63787	13.2341	4.96319	2.66645	9129420	639	GPR157	9129170		0.514129	TRUE	ENSG00000180758	0.5593	0.505928	123	250	TRUE	0.063014	0.123436	0.229238	1	0.229238	1	H1048
chr1	9181213	9182591	promoter|chr1:9181213-9182591	promoter	13.2395	13.2395	175.286	7.95652	22.0304	9181902	641	LINC01759	9182203		0.80901	TRUE	ENSG00000234546	0.63198	0.960418	125	301	TRUE	0.063014	0.123436	0.834282	1	0.834282	1	H1048
chr1	9181213	9182591	promoter|chr1:9181213-9182591	promoter	13.2395	13.2395	175.286	7.95652	22.0304	9181902	641	MIR34AHG	9182338		0.78467	TRUE	ENSG00000228526	0.60256	0.959668	124	436	TRUE	0.063014	0.123436	0.834282	1	0.834282	1	H1048
chr1	9196386	9197897	intergenic|chr1:9196386-9197897	intergenic	3.56435	3.56435	12.7046	5.43744	2.3365	9.19714e+06	642	GPR157	9129170		0.514129	TRUE	ENSG00000180758	0.5593	0.505928	123	67971.5	FALSE	0.004352	0.012749	0.015512	0.022615	0.015512	0.022615	H1048
chr1	9196386	9197897	intergenic|chr1:9196386-9197897	intergenic	3.56435	3.56435	12.7046	5.43744	2.3365	9.19714e+06	642	LINC01759	9182203		0.80901	TRUE	ENSG00000234546	0.63198	0.960418	125	14938.5	FALSE	0.020542	0.047638	0.073218	0.056989	0.073218	0.056989	H1048
chr1	9196386	9197897	intergenic|chr1:9196386-9197897	intergenic	3.56435	3.56435	12.7046	5.43744	2.3365	9.19714e+06	642	MIR34AHG	9182338		0.78467	TRUE	ENSG00000228526	0.60256	0.959668	124	14803.5	FALSE	0.020734	0.048015	0.073902	0.05749	0.073902	0.05749	H1048
chr1	9196386	9197897	intergenic|chr1:9196386-9197897	intergenic	3.56435	3.56435	12.7046	5.43744	2.3365	9.19714e+06	642	H6PD	9234803		0.54263	TRUE	ENSG00000049239	0.593801	0.5353	126	37661.5	FALSE	0.007968	0.02131	0.0284	0.040591	0.0284	0.040591	H1048
chr1	9234330	9235229	promoter|chr1:9234330-9235229	promoter	3.72216	3.72216	13.8545	4.58534	3.02147	9.23478e+06	644	H6PD	9234803		0.54263	TRUE	ENSG00000049239	0.593801	0.5353	126	23.5	TRUE	0.063014	0.123436	0.234549	1	0.234549	1	H1048
chr1	9273073	9273573	intergenic|chr1:9273073-9273573	intergenic	0.845909	0.845909	0.715562	1.18065	0.606073	9273323	646	SPSB1	9292881		0.368286	TRUE	ENSG00000171621	0.466999	0.257936	127	19558	FALSE	0.015588	0.037683	0.013186	0.018475	0.013186	0.018475	H1048
chr1	9285045	9285545	intergenic|chr1:9285045-9285545	intergenic	0.281764	0.281764	0.079391	0.387803	0.20472	9285295	647	SPSB1	9292881		0.368286	TRUE	ENSG00000171621	0.466999	0.257936	127	7586	FALSE	0.041119	0.085894	0.011586	0.016233	0.011586	0.016233	H1048
chr1	9292596	9293419	promoter|chr1:9292596-9293419	promoter	1.58402	1.58402	2.50913	2.62535	0.955733	9.29301e+06	648	SPSB1	9292881		0.368286	TRUE	ENSG00000171621	0.466999	0.257936	127	126.5	TRUE	0.063014	0.123436	0.099816	1	0.099816	1	H1048
chr1	9293571	9294071	genic|chr1:9293571-9294071	genic	2.04091	2.04091	4.16532	1.1165	3.73068	9293821	649	SPSB1	9292881		0.368286	TRUE	ENSG00000171621	0.466999	0.257936	127	940	FALSE	0.063014	0.123436	0.128607	0.180195	0.128607	0.180195	H1048
chr1	9300147	9300647	genic|chr1:9300147-9300647	genic	0.299788	0.299788	0.089873	0.878005	0.10236	9300397	650	SPSB1	9292881		0.368286	TRUE	ENSG00000171621	0.466999	0.257936	127	7516	FALSE	0.041511	0.086589	0.012444	0.017436	0.012444	0.017436	H1048
chr1	9302888	9303388	genic|chr1:9302888-9303388	genic	0.735312	0.735312	0.540684	1.05642	0.51181	9303138	651	SPSB1	9292881		0.368286	TRUE	ENSG00000171621	0.466999	0.257936	127	10257	FALSE	0.030191	0.066069	0.022199	0.031104	0.022199	0.031104	H1048
chr1	9537650	9538491	intergenic|chr1:9537650-9538491	intergenic	7.66411	7.66411	58.7386	5.49998	10.6798	9.53807e+06	669	SLC25A33	9539468		0.686151	TRUE	ENSG00000171612	0.765944	0.62073	128	1397.5	FALSE	0.063014	0.123436	0.482949	0.256459	0.482949	0.256459	H1048
chr1	9537650	9538491	intergenic|chr1:9537650-9538491	intergenic	7.66411	7.66411	58.7386	5.49998	10.6798	9.53807e+06	669	TMEM201	9588873		0.567091	TRUE	ENSG00000188807	0.647029	0.5353	129	50802.5	FALSE	0.005864	0.016425	0.044943	0.036263	0.044943	0.036263	H1048
chr1	9538731	9540328	promoter|chr1:9538731-9540328	promoter	12.2392	12.2392	149.799	12.4734	12.0095	9.53953e+06	670	SLC25A33	9539468		0.686151	TRUE	ENSG00000171612	0.765944	0.62073	128	61.5	TRUE	0.063014	0.123436	0.771247	1	0.771247	1	H1048
chr1	9561407	9562153	genic|chr1:9561407-9562153	genic	4.25942	4.25942	18.1427	4.50326	4.02878	9561780	672	SLC25A33	9539468		0.686151	TRUE	ENSG00000171612	0.765944	0.62073	128	22312	FALSE	0.013621	0.033603	0.058016	0.030808	0.058016	0.030808	H1048
chr1	9561407	9562153	genic|chr1:9561407-9562153	genic	4.25942	4.25942	18.1427	4.50326	4.02878	9561780	672	TMEM201	9588873		0.567091	TRUE	ENSG00000188807	0.647029	0.5353	129	27093	FALSE	0.011164	0.028381	0.047554	0.03837	0.047554	0.03837	H1048
chr1	9569213	9571012	genic|chr1:9569213-9571012	genic	11.7551	11.7551	138.183	6.3832	21.6479	9.57011e+06	673	SPSB1	9292881		0.368286	TRUE	ENSG00000171621	0.466999	0.257936	127	277232	FALSE	0.001031	0.003753	0.012123	0.016986	0.012123	0.016986	H1048
chr1	9569213	9571012	genic|chr1:9569213-9571012	genic	11.7551	11.7551	138.183	6.3832	21.6479	9.57011e+06	673	SLC25A33	9539468		0.686151	TRUE	ENSG00000171612	0.765944	0.62073	128	30644.5	FALSE	0.009841	0.025497	0.115684	0.061431	0.115684	0.061431	H1048
chr1	9569213	9571012	genic|chr1:9569213-9571012	genic	11.7551	11.7551	138.183	6.3832	21.6479	9.57011e+06	673	TMEM201	9588873		0.567091	TRUE	ENSG00000188807	0.647029	0.5353	129	18760.5	FALSE	0.016267	0.039073	0.191222	0.154292	0.191222	0.154292	H1048
chr1	9588340	9589123	promoter|chr1:9588340-9589123	promoter	3.72164	3.72164	13.8506	5.75617	2.40622	9.58873e+06	674	TMEM201	9588873		0.567091	TRUE	ENSG00000188807	0.647029	0.5353	129	141.5	TRUE	0.063014	0.123436	0.234517	1	0.234517	1	H1048
chr1	9589853	9590353	genic|chr1:9589853-9590353	genic	2.23332	2.23332	4.98774	1.45148	3.43632	9590103	675	TMEM201	9588873		0.567091	TRUE	ENSG00000188807	0.647029	0.5353	129	1230	FALSE	0.063014	0.123436	0.140732	0.113553	0.140732	0.113553	H1048
chr1	9593500	9594000	genic|chr1:9593500-9594000	genic	1.15878	1.15878	1.34278	1.18065	1.13732	9593750	676	TMEM201	9588873		0.567091	TRUE	ENSG00000188807	0.647029	0.5353	129	4877	FALSE	0.063014	0.123436	0.07302	0.058918	0.07302	0.058918	H1048
chr1	9600930	9601992	genic|chr1:9600930-9601992	genic	1.94198	1.94198	3.7713	3.31595	1.13732	9601461	677	TMEM201	9588873		0.567091	TRUE	ENSG00000188807	0.647029	0.5353	129	12588	FALSE	0.024479	0.055288	0.047537	0.038357	0.047537	0.038357	H1048
chr1	9822788	9823688	genic|chr1:9822788-9823688	genic	5.67873	5.67873	32.2479	4.15814	7.75537	9823238	692	CLSTN1	9824526		0.373681	TRUE	ENSG00000171603	0.439321	0.281574	131	1288	FALSE	0.063014	0.123436	0.357842	0.268402	0.357842	0.268402	H1048
chr1	9823719	9824219	promoter|chr1:9823719-9824219	promoter	0.705198	0.705198	0.497304	2.42919	0.20472	9823969	693	CLSTN1	9824526		0.373681	TRUE	ENSG00000171603	0.439321	0.281574	131	557	TRUE	0.063014	0.123436	0.044438	1	0.044438	1	H1048
chr1	9824276	9824776	promoter|chr1:9824276-9824776	promoter	0.927891	0.927891	0.860982	1.4834	0.580413	9824526	694	CLSTN1	9824526		0.373681	TRUE	ENSG00000171603	0.439321	0.281574	131	0	TRUE	0.063014	0.123436	0.05847	1	0.05847	1	H1048
chr1	9825384	9826217	intergenic|chr1:9825384-9826217	intergenic	3.05326	3.05326	9.32241	5.63325	1.65489	9.8258e+06	695	CLSTN1	9824526		0.373681	TRUE	ENSG00000171603	0.439321	0.281574	131	1274.5	FALSE	0.063014	0.123436	0.192399	0.144311	0.192399	0.144311	H1048
chr1	9836392	9837135	intergenic|chr1:9836392-9837135	intergenic	5.78433	5.78433	33.4585	6.31147	5.30122	9.83676e+06	696	CLSTN1	9824526		0.373681	TRUE	ENSG00000171603	0.439321	0.281574	131	12237.5	FALSE	0.025197	0.056663	0.145747	0.109319	0.145747	0.109319	H1048
chr1	9836392	9837135	intergenic|chr1:9836392-9837135	intergenic	5.78433	5.78433	33.4585	6.31147	5.30122	9.83676e+06	696	CTNNBIP1	9910258		0.736427	TRUE	ENSG00000178585	0.944837	0.558599	132	73494.5	FALSE	0.004017	0.011912	0.023238	0.016584	0.023238	0.016584	H1048
chr1	9891023	9891523	genic|chr1:9891023-9891523	genic	1.93627	1.93627	3.74916	2.97265	1.26122	9891273	705	CTNNBIP1	9910258		0.736427	TRUE	ENSG00000178585	0.944837	0.558599	132	18985	FALSE	0.01607	0.038671	0.031116	0.022206	0.031116	0.022206	H1048
chr1	9892450	9892950	genic|chr1:9892450-9892950	genic	2.42872	2.42872	5.89867	3.24398	1.81834	9892700	706	CTNNBIP1	9910258		0.736427	TRUE	ENSG00000178585	0.944837	0.558599	132	17558	FALSE	0.017409	0.041391	0.042282	0.030175	0.042282	0.030175	H1048
chr1	9893268	9893768	genic|chr1:9893268-9893768	genic	1.93129	1.93129	3.72988	1.05642	3.5307	9893518	707	CTNNBIP1	9910258		0.736427	TRUE	ENSG00000178585	0.944837	0.558599	132	16740	FALSE	0.018281	0.043145	0.035306	0.025196	0.035306	0.025196	H1048
chr1	9910008	9911167	promoter|chr1:9910008-9911167	promoter	11.3584	11.3584	129.013	26.6056	4.84909	9.91059e+06	708	CTNNBIP1	9910258		0.736427	TRUE	ENSG00000178585	0.944837	0.558599	132	329.5	TRUE	0.063014	0.123436	0.715742	1	0.715742	1	H1048
chr1	9942396	9943677	promoter|chr1:9942396-9943677	promoter	9.29974	9.29974	86.4851	7.79157	11.0998	9.94304e+06	709	LZIC	9943427		0.77642	TRUE	ENSG00000162441	0.669626	0.848906	133	390.5	TRUE	0.063014	0.123436	0.586017	1	0.586017	1	H1048
chr1	9942396	9943677	promoter|chr1:9942396-9943677	promoter	9.29974	9.29974	86.4851	7.79157	11.0998	9.94304e+06	709	NMNAT1	9943427		0.77642	TRUE	ENSG00000173614	0.669626	0.848906	134	390.5	TRUE	0.063014	0.123436	0.586017	1	0.586017	1	H1048
chr1	10032540	10033232	promoter|chr1:10032540-10033232	promoter	9.6845	9.6845	93.7896	22.4339	4.18072	10032886	714	UBE4B	10032982		0.900658	TRUE	ENSG00000130939	0.959039	0.759339	136	96	TRUE	0.063014	0.123436	0.610263	1	0.610263	1	H1048
chr1	10033511	10034011	genic|chr1:10033511-10034011	genic	4.32644	4.32644	18.718	3.10752	6.02346	10033761	715	UBE4B	10032982		0.900658	TRUE	ENSG00000130939	0.959039	0.759339	136	779	FALSE	0.063014	0.123436	0.272628	0.205122	0.272628	0.205122	H1048
chr1	10209698	10210955	promoter|chr1:10209698-10210955	promoter	11.7032	11.7032	136.965	16.2265	8.44081	1.02103e+07	717	KIF1B	10210705		0.841382	TRUE	ENSG00000054523	0.826285	0.782324	137	378.5	TRUE	0.063014	0.123436	0.73747	1	0.73747	1	H1048
chr1	10211329	10211829	genic|chr1:10211329-10211829	genic	6.58541	6.58541	43.3676	3.68353	11.7734	10211579	718	KIF1B	10210705		0.841382	TRUE	ENSG00000054523	0.826285	0.782324	137	874	FALSE	0.063014	0.123436	0.414975	0.255831	0.414975	0.255831	H1048
chr1	10236304	10237463	genic|chr1:10236304-10237463	genic	6.22407	6.22407	38.7391	6.90548	5.60991	1.02369e+07	719	KIF1B	10210705		0.841382	TRUE	ENSG00000054523	0.826285	0.782324	137	26178.5	FALSE	0.011564	0.029241	0.071976	0.044373	0.071976	0.044373	H1048
chr1	10387685	10388495	intergenic|chr1:10387685-10388495	intergenic	3.07296	3.07296	9.44308	1.80789	5.22325	10388090	722	PGD	10398991		0.903997	TRUE	ENSG00000142657	0.960563	0.762896	138	10901	FALSE	0.028365	0.06266	0.087165	0.049771	0.087165	0.049771	H1048
chr1	10398269	10399584	promoter|chr1:10398269-10399584	promoter	17.3092	17.3092	299.609	28.1125	10.6575	1.03989e+07	723	PGD	10398991		0.903997	TRUE	ENSG00000142657	0.960563	0.762896	138	64.5	TRUE	0.063014	0.123436	1.09073	1	1.09073	1	H1048
chr1	10427973	10428473	intergenic|chr1:10427973-10428473	intergenic	1.28025	1.28025	1.63905	2.02296	0.81022	10428223	724	APITD1-CORT	10430101		0.560123	TRUE	ENSG00000251503	0.562349	0.601858	139	1878	FALSE	0.063014	0.123436	0.080674	0.058693	0.080674	0.058693	H1048
chr1	10427973	10428473	intergenic|chr1:10427973-10428473	intergenic	1.28025	1.28025	1.63905	2.02296	0.81022	10428223	724	CENPS	10430101		0.560123	TRUE	ENSG00000175279	0.562349	0.601858	140	1878	FALSE	0.063014	0.123436	0.080674	0.058693	0.080674	0.058693	H1048
chr1	10429851	10431235	promoter|chr1:10429851-10431235	promoter	9.24498	9.24498	85.4697	6.35456	13.4501	10430543	725	APITD1-CORT	10430101		0.560123	TRUE	ENSG00000251503	0.562349	0.601858	139	442	TRUE	0.063014	0.123436	0.582567	1	0.582567	1	H1048
chr1	10429851	10431235	promoter|chr1:10429851-10431235	promoter	9.24498	9.24498	85.4697	6.35456	13.4501	10430543	725	CENPS	10430101		0.560123	TRUE	ENSG00000175279	0.562349	0.601858	140	442	TRUE	0.063014	0.123436	0.582567	1	0.582567	1	H1048
chr1	10472007	10472807	promoter|chr1:10472007-10472807	promoter	5.48006	5.48006	30.0311	7.18325	4.18072	10472407	727	DFFA	10472556		0.615601	TRUE	ENSG00000160049	0.704345	0.567986	142	149	TRUE	0.063014	0.123436	0.345323	1	0.345323	1	H1048
chr1	10474633	10475629	promoter|chr1:10474633-10475629	promoter	7.98428	7.98428	63.7488	7.14015	8.92821	10475131	728	PEX14	10474945		0.700619	TRUE	ENSG00000142655	0.669626	0.732072	143	186	TRUE	0.063014	0.123436	0.503125	1	0.503125	1	H1048
chr1	10494590	10495301	genic|chr1:10494590-10495301	genic	2.27722	2.27722	5.18572	2.37718	2.18146	1.04949e+07	730	DFFA	10472556		0.615601	TRUE	ENSG00000160049	0.704345	0.567986	142	22389.5	FALSE	0.013572	0.033502	0.030907	0.020709	0.030907	0.020709	H1048
chr1	10494590	10495301	genic|chr1:10494590-10495301	genic	2.27722	2.27722	5.18572	2.37718	2.18146	1.04949e+07	730	PEX14	10474945		0.700619	TRUE	ENSG00000142655	0.669626	0.732072	143	20000.5	FALSE	0.015235	0.036957	0.034693	0.023225	0.034693	0.023225	H1048
chr1	10634640	10635824	intergenic|chr1:10634640-10635824	intergenic	14.8284	14.8284	219.882	19.2998	11.3929	10635232	735	DFFA	10472556		0.615601	TRUE	ENSG00000160049	0.704345	0.567986	142	162676	FALSE	0.00178	0.005967	0.0264	0.017689	0.0264	0.017689	H1048
chr1	10634640	10635824	intergenic|chr1:10634640-10635824	intergenic	14.8284	14.8284	219.882	19.2998	11.3929	10635232	735	PEX14	10474945		0.700619	TRUE	ENSG00000142655	0.669626	0.732072	143	160287	FALSE	0.001808	0.006044	0.026803	0.017943	0.026803	0.017943	H1048
chr1	10759263	10759763	genic|chr1:10759263-10759763	genic	6.93578	6.93578	48.105	4.5714	10.523	10759513	753	CASZ1	10796676		0.527073	TRUE	ENSG00000130940	0.595301	0.500774	144	37163	FALSE	0.008077	0.021558	0.056022	0.0321	0.056022	0.0321	H1048
chr1	10761813	10762313	genic|chr1:10761813-10762313	genic	3.44098	3.44098	11.8403	0.994988	11.9	10762063	754	CASZ1	10796676		0.527073	TRUE	ENSG00000130940	0.595301	0.500774	144	34613	FALSE	0.008687	0.022934	0.029892	0.017128	0.029892	0.017128	H1048
chr1	10774875	10775375	genic|chr1:10774875-10775375	genic	5.11103	5.11103	26.1226	2.09475	12.4706	10775125	756	CASZ1	10796676		0.527073	TRUE	ENSG00000130940	0.595301	0.500774	144	21551	FALSE	0.014113	0.034633	0.072134	0.041332	0.072134	0.041332	H1048
chr1	10775700	10776901	genic|chr1:10775700-10776901	genic	15.9469	15.9469	254.305	11.9514	21.2783	1.07763e+07	757	CASZ1	10796676		0.527073	TRUE	ENSG00000130940	0.595301	0.500774	144	20375.5	FALSE	0.014948	0.036365	0.238373	0.136584	0.238373	0.136584	H1048
chr1	10775700	10776901	genic|chr1:10775700-10776901	genic	15.9469	15.9469	254.305	11.9514	21.2783	1.07763e+07	757	C1orf127	10982037		0.320817	TRUE	ENSG00000175262	0.260162	0.341334	145	205736	FALSE	0.0014	0.004865	0.022322	0.023063	0.022322	0.023063	H1048
chr1	10775700	10776901	genic|chr1:10775700-10776901	genic	15.9469	15.9469	254.305	11.9514	21.2783	1.07763e+07	757	SRM	11060034		0.560341	TRUE	ENSG00000116649	0.606116	0.558599	148	283734	FALSE	0.001007	0.003678	0.01606	0.018427	0.01606	0.018427	H1048
chr1	10775700	10776901	genic|chr1:10775700-10776901	genic	15.9469	15.9469	254.305	11.9514	21.2783	1.07763e+07	757	ANGPTL7	11189288		0.373875	TRUE	ENSG00000171819	0.381811	0.324228	151	412988	FALSE	0.000686	0.002653	0.010934	0.018099	0.010934	0.018099	H1048
chr1	10779175	10779675	genic|chr1:10779175-10779675	genic	6.02563	6.02563	36.3082	6.23526	5.82305	10779425	758	CASZ1	10796676		0.527073	TRUE	ENSG00000130940	0.595301	0.500774	144	17251	FALSE	0.017726	0.042031	0.106813	0.061202	0.106813	0.061202	H1048
chr1	10788621	10789121	genic|chr1:10788621-10789121	genic	0.982766	0.982766	0.965829	0.666321	1.4495	10788871	759	CASZ1	10796676		0.527073	TRUE	ENSG00000130940	0.595301	0.500774	144	7805	FALSE	0.039938	0.083793	0.039249	0.022489	0.039249	0.022489	H1048
chr1	10793735	10794235	genic|chr1:10793735-10794235	genic	2.07357	2.07357	4.29968	2.16613	1.98496	10793985	760	CASZ1	10796676		0.527073	TRUE	ENSG00000130940	0.595301	0.500774	144	2691	FALSE	0.063014	0.123436	0.130665	0.074869	0.130665	0.074869	H1048
chr1	10795453	10796941	promoter|chr1:10795453-10796941	promoter	6.68116	6.68116	44.6379	7.00773	6.3698	10796197	761	CASZ1	10796676		0.527073	TRUE	ENSG00000130940	0.595301	0.500774	144	479	TRUE	0.063014	0.123436	0.421009	1	0.421009	1	H1048
chr1	10900525	10901839	intergenic|chr1:10900525-10901839	intergenic	24.4718	24.4718	598.869	22.7846	26.2839	10901182	772	CASZ1	10796676		0.527073	TRUE	ENSG00000130940	0.595301	0.500774	144	104506	FALSE	0.002801	0.008769	0.068552	0.039279	0.068552	0.039279	H1048
chr1	10900525	10901839	intergenic|chr1:10900525-10901839	intergenic	24.4718	24.4718	598.869	22.7846	26.2839	10901182	772	C1orf127	10982037		0.320817	TRUE	ENSG00000175262	0.260162	0.341334	145	80855	FALSE	0.003643	0.010963	0.089157	0.092115	0.089157	0.092115	H1048
chr1	10900525	10901839	intergenic|chr1:10900525-10901839	intergenic	24.4718	24.4718	598.869	22.7846	26.2839	10901182	772	TARDBP	11012621		0.934143	TRUE	ENSG00000120948	0.867802	0.901311	146	111439	FALSE	0.002623	0.008293	0.064187	0.036914	0.064187	0.036914	H1048
chr1	10900525	10901839	intergenic|chr1:10900525-10901839	intergenic	24.4718	24.4718	598.869	22.7846	26.2839	10901182	772	SRM	11060034		0.560341	TRUE	ENSG00000116649	0.606116	0.558599	148	158852	FALSE	0.001824	0.006092	0.044644	0.051222	0.044644	0.051222	H1048
chr1	10900525	10901839	intergenic|chr1:10900525-10901839	intergenic	24.4718	24.4718	598.869	22.7846	26.2839	10901182	772	EXOSC10	11099910		0.725878	TRUE	ENSG00000171824	0.722467	0.715644	149	198728	FALSE	0.00145	0.005013	0.035493	0.033284	0.035493	0.033284	H1048
chr1	10900525	10901839	intergenic|chr1:10900525-10901839	intergenic	24.4718	24.4718	598.869	22.7846	26.2839	10901182	772	ANGPTL7	11189288		0.373875	TRUE	ENSG00000171819	0.381811	0.324228	151	288106	FALSE	0.000991	0.003629	0.024263	0.040161	0.024263	0.040161	H1048
chr1	10900525	10901839	intergenic|chr1:10900525-10901839	intergenic	24.4718	24.4718	598.869	22.7846	26.2839	10901182	772	MTOR	11262551		0.831704	TRUE	ENSG00000198793	0.92386	0.685909	150	361369	FALSE	0.000786	0.00298	0.019238	0.016025	0.019238	0.016025	H1048
chr1	10941902	10942402	intergenic|chr1:10941902-10942402	intergenic	2.29258	2.29258	5.25593	3.176	1.65489	10942152	776	C1orf127	10982037		0.320817	TRUE	ENSG00000175262	0.260162	0.341334	145	39885	FALSE	0.007513	0.020273	0.017224	0.017796	0.017224	0.017796	H1048
chr1	10943962	10944833	intergenic|chr1:10943962-10944833	intergenic	7.35956	7.35956	54.1631	5.56654	9.73012	1.09444e+07	777	C1orf127	10982037		0.320817	TRUE	ENSG00000175262	0.260162	0.341334	145	37639.5	FALSE	0.007972	0.021321	0.058674	0.060621	0.058674	0.060621	H1048
chr1	10943962	10944833	intergenic|chr1:10943962-10944833	intergenic	7.35956	7.35956	54.1631	5.56654	9.73012	1.09444e+07	777	TARDBP	11012621		0.934143	TRUE	ENSG00000120948	0.867802	0.901311	146	68223.5	FALSE	0.004336	0.012708	0.031908	0.01835	0.031908	0.01835	H1048
chr1	10943962	10944833	intergenic|chr1:10943962-10944833	intergenic	7.35956	7.35956	54.1631	5.56654	9.73012	1.09444e+07	777	SRM	11060034		0.560341	TRUE	ENSG00000116649	0.606116	0.558599	148	115636	FALSE	0.002525	0.00803	0.018586	0.021325	0.018586	0.021325	H1048
chr1	10960946	10961657	genic|chr1:10960946-10961657	genic	2.09803	2.09803	4.40172	3.03673	1.4495	1.09613e+07	778	C1orf127	10982037		0.320817	TRUE	ENSG00000175262	0.260162	0.341334	145	20735.5	FALSE	0.014682	0.035815	0.030804	0.031826	0.030804	0.031826	H1048
chr1	10980068	10980568	genic|chr1:10980068-10980568	genic	0.937923	0.937923	0.8797	1.45148	0.606073	10980318	779	C1orf127	10982037		0.320817	TRUE	ENSG00000175262	0.260162	0.341334	145	1719	FALSE	0.063014	0.123436	0.059103	0.061064	0.059103	0.061064	H1048
chr1	10981787	10982287	promoter|chr1:10981787-10982287	promoter	0.869853	0.869853	0.756644	0.79169	0.955733	10982037	780	C1orf127	10982037		0.320817	TRUE	ENSG00000175262	0.260162	0.341334	145	0	TRUE	0.063014	0.123436	0.054813	1	0.054813	1	H1048
chr1	10994278	10994982	intergenic|chr1:10994278-10994982	intergenic	0.776553	0.776553	0.603035	0.994988	0.606073	10994630	781	C1orf127	10982037		0.320817	TRUE	ENSG00000175262	0.260162	0.341334	145	12593	FALSE	0.024469	0.055269	0.019001	0.019632	0.019001	0.019632	H1048
chr1	11012125	11013594	promoter|chr1:11012125-11013594	promoter	17.8667	17.8667	319.217	17.3688	18.3788	1.10129e+07	782	TARDBP	11012621		0.934143	TRUE	ENSG00000120948	0.867802	0.901311	146	238.5	TRUE	0.063014	0.123436	1.12586	1	1.12586	1	H1048
chr1	11052963	11053463	intergenic|chr1:11052963-11053463	intergenic	0.765786	0.765786	0.586428	0.572902	1.02361	11053213	785	SRM	11060034		0.560341	TRUE	ENSG00000116649	0.606116	0.558599	148	6821	FALSE	0.045848	0.094215	0.035109	0.040283	0.035109	0.040283	H1048
chr1	11059784	11060396	promoter|chr1:11059784-11060396	promoter	2.65014	2.65014	7.02325	4.18161	1.67956	11060090	786	SRM	11060034		0.560341	TRUE	ENSG00000116649	0.606116	0.558599	148	56	TRUE	0.063014	0.123436	0.166997	1	0.166997	1	H1048
chr1	11099163	11100160	promoter|chr1:11099163-11100160	promoter	8.0589	8.0589	64.9459	8.59866	7.55303	1.10997e+07	787	EXOSC10	11099910		0.725878	TRUE	ENSG00000171824	0.722467	0.715644	149	248.5	TRUE	0.063014	0.123436	0.507827	1	0.507827	1	H1048
chr1	11126540	11127040	genic|chr1:11126540-11127040	genic	2.02612	2.02612	4.10518	3.60952	1.13732	11126790	788	EXOSC10	11099910		0.725878	TRUE	ENSG00000171824	0.722467	0.715644	149	26880	FALSE	0.011255	0.028576	0.022804	0.021385	0.022804	0.021385	H1048
chr1	11179709	11180209	genic|chr1:11179709-11180209	genic	0.631352	0.631352	0.398605	0.491972	0.81022	11179959	791	ANGPTL7	11189288		0.373875	TRUE	ENSG00000171819	0.381811	0.324228	151	9329	FALSE	0.03327	0.07175	0.021005	0.034769	0.021005	0.034769	H1048
chr1	11189038	11189538	promoter|chr1:11189038-11189538	promoter	1.26049	1.26049	1.58882	1.44747	1.09766	11189288	792	ANGPTL7	11189288		0.373875	TRUE	ENSG00000171819	0.381811	0.324228	151	0	TRUE	0.063014	0.123436	0.079429	1	0.079429	1	H1048
chr1	11262301	11262902	promoter|chr1:11262301-11262902	promoter	8.50403	8.50403	72.3186	19.0728	3.79172	1.12626e+07	794	MTOR	11262551		0.831704	TRUE	ENSG00000198793	0.92386	0.685909	150	50.5	TRUE	0.063014	0.123436	0.535876	1	0.535876	1	H1048
chr1	11272655	11273979	promoter|chr1:11272655-11273979	promoter	8.87087	8.87087	78.6922	9.42006	8.35369	11273317	795	UBIAD1	11273197		0.701394	TRUE	ENSG00000120942	0.724015	0.677732	152	120	TRUE	0.063014	0.123436	0.558992	1	0.558992	1	H1048
chr1	11281533	11282033	genic|chr1:11281533-11282033	genic	0.562513	0.562513	0.316421	0.618238	0.51181	11281783	796	UBIAD1	11273197		0.701394	TRUE	ENSG00000120942	0.724015	0.677732	152	8586	FALSE	0.036221	0.077122	0.020375	0.01666	0.020375	0.01666	H1048
chr1	11642139	11642847	intergenic|chr1:11642139-11642847	intergenic	0.697608	0.697608	0.486657	2.37718	0.20472	11642493	815	FBXO2	11654831		0.456087	TRUE	ENSG00000116661	0.428385	0.482145	155	12338	FALSE	0.024987	0.056261	0.017431	0.018283	0.017431	0.018283	H1048
chr1	11642139	11642847	intergenic|chr1:11642139-11642847	intergenic	0.697608	0.697608	0.486657	2.37718	0.20472	11642493	815	FBXO44	11654856		0.460878	TRUE	ENSG00000132879	0.439321	0.482145	156	12363	FALSE	0.024935	0.056162	0.017395	0.018239	0.017395	0.018239	H1048
chr1	11645612	11646464	intergenic|chr1:11645612-11646464	intergenic	1.47368	1.47368	2.17174	3.176	0.683798	11646038	816	FBXO2	11654831		0.456087	TRUE	ENSG00000116661	0.428385	0.482145	155	8793	FALSE	0.035348	0.07554	0.052092	0.05464	0.052092	0.05464	H1048
chr1	11645612	11646464	intergenic|chr1:11645612-11646464	intergenic	1.47368	1.47368	2.17174	3.176	0.683798	11646038	816	FBXO44	11654856		0.460878	TRUE	ENSG00000132879	0.439321	0.482145	156	8818	FALSE	0.035246	0.075354	0.051941	0.054461	0.051941	0.054461	H1048
chr1	11645612	11646464	intergenic|chr1:11645612-11646464	intergenic	1.47368	1.47368	2.17174	3.176	0.683798	11646038	816	FBXO6	11664092		0.458797	TRUE	ENSG00000116663	0.434337	0.482145	157	18054	FALSE	0.016919	0.0404	0.024934	0.022886	0.024934	0.022886	H1048
chr1	11654581	11655299	promoter|chr1:11654581-11655299	promoter	2.09973	2.09973	4.40888	1.97302	2.23459	11654940	817	FBXO2	11654831		0.456087	TRUE	ENSG00000116661	0.428385	0.482145	155	109	TRUE	0.063014	0.123436	0.132313	1	0.132313	1	H1048
chr1	11654581	11655299	promoter|chr1:11654581-11655299	promoter	2.09973	2.09973	4.40888	1.97302	2.23459	11654940	817	FBXO44	11654856		0.460878	TRUE	ENSG00000132879	0.439321	0.482145	156	84	TRUE	0.063014	0.123436	0.132313	1	0.132313	1	H1048
chr1	11663842	11664342	promoter|chr1:11663842-11664342	promoter	1.63603	1.63603	2.6766	1.59364	1.67956	11664092	818	FBXO6	11664092		0.458797	TRUE	ENSG00000116663	0.434337	0.482145	157	0	TRUE	0.063014	0.123436	0.103094	1	0.103094	1	H1048
chr1	11664528	11665358	promoter|chr1:11664528-11665358	promoter	2.80835	2.80835	7.88682	2.25887	3.49149	11664943	819	FBXO6	11664092		0.458797	TRUE	ENSG00000116663	0.434337	0.482145	157	851	TRUE	0.063014	0.123436	0.176966	1	0.176966	1	H1048
chr1	11680734	11681515	promoter|chr1:11680734-11681515	promoter	8.47234	8.47234	71.7805	9.37857	7.65368	1.16811e+07	820	MAD2L2	11681214		0.824252	TRUE	ENSG00000116670	0.803131	0.777775	158	89.5	TRUE	0.063014	0.123436	0.533879	1	0.533879	1	H1048
chr1	11684060	11684560	intergenic|chr1:11684060-11684560	intergenic	0.937923	0.937923	0.8797	1.45148	0.606073	11684310	821	MAD2L2	11681214		0.824252	TRUE	ENSG00000116670	0.803131	0.777775	158	3096	FALSE	0.063014	0.123436	0.059103	0.040656	0.059103	0.040656	H1048
chr1	11684060	11684560	intergenic|chr1:11684060-11684560	intergenic	0.937923	0.937923	0.8797	1.45148	0.606073	11684310	821	DRAXIN	11691723		0.531985	TRUE	ENSG00000162490	0.505323	0.601858	159	7413	FALSE	0.042102	0.087635	0.039488	0.027607	0.039488	0.027607	H1048
chr1	11690649	11692371	promoter|chr1:11690649-11692371	promoter	8.84888	8.84888	78.3027	5.3215	14.7144	11691510	822	DRAXIN	11691723		0.531985	TRUE	ENSG00000162490	0.505323	0.601858	159	213	TRUE	0.063014	0.123436	0.557607	1	0.557607	1	H1048
chr1	11735068	11735568	intergenic|chr1:11735068-11735568	intergenic	1.33769	1.33769	1.7894	0.765849	2.3365	11735318	825	AGTRAP	11736084		0.699531	TRUE	ENSG00000177674	0.609262	0.802211	160	766	FALSE	0.063014	0.123436	0.084293	0.050801	0.084293	0.050801	H1048
chr1	11735068	11735568	intergenic|chr1:11735068-11735568	intergenic	1.33769	1.33769	1.7894	0.765849	2.3365	11735318	825	C1orf167	11762192		0.383117	TRUE	ENSG00000215910	0.404868	0.324228	161	26874	FALSE	0.011258	0.028582	0.015059	0.018117	0.015059	0.018117	H1048
chr1	11735583	11737649	promoter|chr1:11735583-11737649	promoter	15.6971	15.6971	246.399	10.9221	22.5596	11736616	826	AGTRAP	11736084		0.699531	TRUE	ENSG00000177674	0.609262	0.802211	160	532	TRUE	0.063014	0.123436	0.989143	1	0.989143	1	H1048
chr1	11761917	11762442	promoter|chr1:11761917-11762442	promoter	0.767622	0.767622	0.589244	1.67003	0.352835	1.17622e+07	829	C1orf167	11762192		0.383117	TRUE	ENSG00000215910	0.404868	0.324228	161	12.5	TRUE	0.063014	0.123436	0.048371	1	0.048371	1	H1048
chr1	11805714	11806672	promoter|chr1:11805714-11806672	promoter	12.8088	12.8088	164.065	24.2946	6.75312	11806193	832	CLCN6	11806095		0.89069	TRUE	ENSG00000011021	0.959039	0.74325	163	98	TRUE	0.063014	0.123436	0.807137	1	0.807137	1	H1048
chr1	11805714	11806672	promoter|chr1:11805714-11806672	promoter	12.8088	12.8088	164.065	24.2946	6.75312	11806193	832	MTHFR	11806103		0.879948	TRUE	ENSG00000177000	0.958483	0.727765	162	90	TRUE	0.063014	0.123436	0.807137	1	0.807137	1	H1048
chr1	11858685	11859185	promoter|chr1:11858685-11859185	promoter	0.554659	0.554659	0.307647	0.871928	0.352835	11858935	835	NPPB	11858935		0.338285	TRUE	ENSG00000120937	0.330011	0.304195	165	0	TRUE	0.063014	0.123436	0.034952	1	0.034952	1	H1048
chr1	11907616	11910198	intergenic|chr1:11907616-11910198	intergenic	35.9932	35.9932	1295.51	48.0736	26.9485	11908907	837	ANGPTL7	11189288		0.373875	TRUE	ENSG00000171819	0.381811	0.324228	151	719619	FALSE	0.000388	0.001637	0.013974	0.02313	0.013974	0.02313	H1048
chr1	11907616	11910198	intergenic|chr1:11907616-11910198	intergenic	35.9932	35.9932	1295.51	48.0736	26.9485	11908907	837	FBXO2	11654831		0.456087	TRUE	ENSG00000116661	0.428385	0.482145	155	254076	FALSE	0.001128	0.004049	0.040588	0.042573	0.040588	0.042573	H1048
chr1	11907616	11910198	intergenic|chr1:11907616-11910198	intergenic	35.9932	35.9932	1295.51	48.0736	26.9485	11908907	837	FBXO44	11654856		0.460878	TRUE	ENSG00000132879	0.439321	0.482145	156	254051	FALSE	0.001128	0.004049	0.040593	0.042562	0.040593	0.042562	H1048
chr1	11907616	11910198	intergenic|chr1:11907616-11910198	intergenic	35.9932	35.9932	1295.51	48.0736	26.9485	11908907	837	FBXO6	11664092		0.458797	TRUE	ENSG00000116663	0.434337	0.482145	157	244815	FALSE	0.001171	0.004181	0.042162	0.038698	0.042162	0.038698	H1048
chr1	11907616	11910198	intergenic|chr1:11907616-11910198	intergenic	35.9932	35.9932	1295.51	48.0736	26.9485	11908907	837	MAD2L2	11681214		0.824252	TRUE	ENSG00000116670	0.803131	0.777775	158	227693	FALSE	0.001262	0.004454	0.045412	0.031238	0.045412	0.031238	H1048
chr1	11907616	11910198	intergenic|chr1:11907616-11910198	intergenic	35.9932	35.9932	1295.51	48.0736	26.9485	11908907	837	DRAXIN	11691723		0.531985	TRUE	ENSG00000162490	0.505323	0.601858	159	217184	FALSE	0.001324	0.004641	0.047664	0.033323	0.047664	0.033323	H1048
chr1	11907616	11910198	intergenic|chr1:11907616-11910198	intergenic	35.9932	35.9932	1295.51	48.0736	26.9485	11908907	837	AGTRAP	11736084		0.699531	TRUE	ENSG00000177674	0.609262	0.802211	160	172823	FALSE	0.001673	0.005661	0.060231	0.036299	0.060231	0.036299	H1048
chr1	11907616	11910198	intergenic|chr1:11907616-11910198	intergenic	35.9932	35.9932	1295.51	48.0736	26.9485	11908907	837	C1orf167	11762192		0.383117	TRUE	ENSG00000215910	0.404868	0.324228	161	146715	FALSE	0.001979	0.006528	0.071231	0.085696	0.071231	0.085696	H1048
chr1	11907616	11910198	intergenic|chr1:11907616-11910198	intergenic	35.9932	35.9932	1295.51	48.0736	26.9485	11908907	837	CLCN6	11806095		0.89069	TRUE	ENSG00000011021	0.959039	0.74325	163	102812	FALSE	0.002849	0.008895	0.102528	0.074824	0.102528	0.074824	H1048
chr1	11907616	11910198	intergenic|chr1:11907616-11910198	intergenic	35.9932	35.9932	1295.51	48.0736	26.9485	11908907	837	MTHFR	11806103		0.879948	TRUE	ENSG00000177000	0.958483	0.727765	162	102804	FALSE	0.002849	0.008895	0.102537	0.07483	0.102537	0.07483	H1048
chr1	11907616	11910198	intergenic|chr1:11907616-11910198	intergenic	35.9932	35.9932	1295.51	48.0736	26.9485	11908907	837	NPPB	11858935		0.338285	TRUE	ENSG00000120937	0.330011	0.304195	165	49972	FALSE	0.005964	0.016662	0.21466	0.281536	0.21466	0.281536	H1048
chr1	11907616	11910198	intergenic|chr1:11907616-11910198	intergenic	35.9932	35.9932	1295.51	48.0736	26.9485	11908907	837	KIAA2013	11926428		0.498984	TRUE	ENSG00000116685	0.520541	0.505928	166	17521	FALSE	0.017447	0.041467	0.627964	0.436862	0.627964	0.436862	H1048
chr1	11907616	11910198	intergenic|chr1:11907616-11910198	intergenic	35.9932	35.9932	1295.51	48.0736	26.9485	11908907	837	PLOD1	11934666		0.580035	TRUE	ENSG00000083444	0.564018	0.640496	167	25759	FALSE	0.011757	0.029655	0.423171	0.324662	0.423171	0.324662	H1048
chr1	11907616	11910198	intergenic|chr1:11907616-11910198	intergenic	35.9932	35.9932	1295.51	48.0736	26.9485	11908907	837	MFN2	11980180		0.939127	TRUE	ENSG00000116688	0.963757	0.823164	168	71273	FALSE	0.004146	0.012234	0.149217	0.083227	0.149217	0.083227	H1048
chr1	11907616	11910198	intergenic|chr1:11907616-11910198	intergenic	35.9932	35.9932	1295.51	48.0736	26.9485	11908907	837	MIIP	12019241		0.675215	TRUE	ENSG00000116691	0.918102	0.505928	169	110334	FALSE	0.00265	0.008365	0.095375	0.076028	0.095375	0.076028	H1048
chr1	11907616	11910198	intergenic|chr1:11907616-11910198	intergenic	35.9932	35.9932	1295.51	48.0736	26.9485	11908907	837	TNFRSF1B	12167002		0.456499	TRUE	ENSG00000028137	0.459595	0.45016	171	258095	FALSE	0.00111	0.003994	0.039941	0.066338	0.039941	0.066338	H1048
chr1	11907616	11910198	intergenic|chr1:11907616-11910198	intergenic	35.9932	35.9932	1295.51	48.0736	26.9485	11908907	837	VPS13D	12230038		0.521581	TRUE	ENSG00000048707	0.472564	0.615867	172	321131	FALSE	0.000887	0.003302	0.031931	0.03774	0.031931	0.03774	H1048
chr1	11907616	11910198	intergenic|chr1:11907616-11910198	intergenic	35.9932	35.9932	1295.51	48.0736	26.9485	11908907	837	C1orf158	12746185		0.359576	TRUE	ENSG00000157330	0.235943	0.482145	176	837278	FALSE	0.000332	0.001435	0.011966	0.030348	0.011966	0.030348	H1048
chr1	11926178	11926733	promoter|chr1:11926178-11926733	promoter	2.64426	2.64426	6.99213	2.90586	2.40622	1.19265e+07	838	KIAA2013	11926428		0.498984	TRUE	ENSG00000116685	0.520541	0.505928	166	27.5	TRUE	0.063014	0.123436	0.166627	1	0.166627	1	H1048
chr1	11934396	11935162	promoter|chr1:11934396-11935162	promoter	4.1808	4.1808	17.4791	3.98096	4.39068	11934779	839	PLOD1	11934666		0.580035	TRUE	ENSG00000083444	0.564018	0.640496	167	113	TRUE	0.063014	0.123436	0.263451	1	0.263451	1	H1048
chr1	11944256	11944756	genic|chr1:11944256-11944756	genic	0.748018	0.748018	0.559531	0.491972	1.13732	11944506	840	PLOD1	11934666		0.580035	TRUE	ENSG00000083444	0.564018	0.640496	167	9840	FALSE	0.031502	0.068498	0.023564	0.018078	0.023564	0.018078	H1048
chr1	11979458	11980581	promoter|chr1:11979458-11980581	promoter	18.9991	18.9991	360.967	27.2276	13.2574	1.198e+07	841	MFN2	11980180		0.939127	TRUE	ENSG00000116688	0.963757	0.823164	168	160.5	TRUE	0.063014	0.123436	1.19722	1	1.19722	1	H1048
chr1	12018991	12020118	promoter|chr1:12018991-12020118	promoter	10.3483	10.3483	107.088	20.5518	5.21062	1.20196e+07	843	MIIP	12019241		0.675215	TRUE	ENSG00000116691	0.918102	0.505928	169	313.5	TRUE	0.063014	0.123436	0.652093	1	0.652093	1	H1048
chr1	12158779	12159279	intergenic|chr1:12158779-12159279	intergenic	0.469091	0.469091	0.220046	0.429937	0.51181	12159029	853	TNFRSF1B	12167002		0.456499	TRUE	ENSG00000028137	0.459595	0.45016	171	7973	FALSE	0.039076	0.082255	0.01833	0.030444	0.01833	0.030444	H1048
chr1	12166192	12167252	promoter|chr1:12166192-12167252	promoter	2.43853	2.43853	5.94642	2.77565	2.14235	12166722	854	TNFRSF1B	12167002		0.456499	TRUE	ENSG00000028137	0.459595	0.45016	171	280	TRUE	0.063014	0.123436	0.153662	1	0.153662	1	H1048
chr1	12179204	12179704	genic|chr1:12179204-12179704	genic	0.520394	0.520394	0.27081	0.529121	0.51181	12179454	855	TNFRSF1B	12167002		0.456499	TRUE	ENSG00000028137	0.459595	0.45016	171	12452	FALSE	0.024752	0.055813	0.012881	0.021394	0.012881	0.021394	H1048
chr1	12208564	12209277	genic|chr1:12208564-12209277	genic	1.02773	1.02773	1.05623	2.57963	0.40945	1.22089e+07	858	VPS13D	12230038		0.521581	TRUE	ENSG00000048707	0.472564	0.615867	172	21117.5	FALSE	0.01441	0.03525	0.01481	0.017504	0.01481	0.017504	H1048
chr1	12229399	12230288	promoter|chr1:12229399-12230288	promoter	2.83865	2.83865	8.05792	2.60066	3.09842	1.22298e+07	860	VPS13D	12230038		0.521581	TRUE	ENSG00000048707	0.472564	0.615867	172	194.5	TRUE	0.063014	0.123436	0.178876	1	0.178876	1	H1048
chr1	12230456	12231306	promoter|chr1:12230456-12231306	promoter	4.50411	4.50411	20.287	2.5453	7.97038	12230881	861	VPS13D	12230038		0.521581	TRUE	ENSG00000048707	0.472564	0.615867	172	843	TRUE	0.063014	0.123436	0.283824	1	0.283824	1	H1048
chr1	12478063	12479082	genic|chr1:12478063-12479082	genic	7.49004	7.49004	56.1007	15.4736	3.62557	1.24786e+07	868	C1orf158	12746185		0.359576	TRUE	ENSG00000157330	0.235943	0.482145	176	267612	FALSE	0.001069	0.00387	0.008009	0.020313	0.008009	0.020313	H1048
chr1	12615991	12616491	genic|chr1:12615991-12616491	genic	1.6726	1.6726	2.79758	3.03673	0.92125	12616241	875	DHRS3	12617731		0.490467	TRUE	ENSG00000162496	0.502057	0.505928	173	1490	FALSE	0.063014	0.123436	0.105398	0.094481	0.105398	0.094481	H1048
chr1	12617481	12619342	promoter|chr1:12617481-12619342	promoter	8.0783	8.0783	65.2589	9.78502	6.66927	1.26184e+07	876	DHRS3	12617731		0.490467	TRUE	ENSG00000162496	0.502057	0.505928	173	680.5	TRUE	0.063014	0.123436	0.509049	1	0.509049	1	H1048
chr1	12619362	12620284	intergenic|chr1:12619362-12620284	intergenic	2.34475	2.34475	5.49786	5.96783	0.92125	12619823	877	DHRS3	12617731		0.490467	TRUE	ENSG00000162496	0.502057	0.505928	173	2092	FALSE	0.063014	0.123436	0.147753	0.13245	0.147753	0.13245	H1048
chr1	12629440	12629940	intergenic|chr1:12629440-12629940	intergenic	0.748018	0.748018	0.559531	0.491972	1.13732	12629690	878	DHRS3	12617731		0.490467	TRUE	ENSG00000162496	0.502057	0.505928	173	11959	FALSE	0.025798	0.057809	0.019297	0.017299	0.019297	0.017299	H1048
chr1	12630648	12631148	intergenic|chr1:12630648-12631148	intergenic	0.950132	0.950132	0.902751	0.715777	1.26122	12630898	879	DHRS3	12617731		0.490467	TRUE	ENSG00000162496	0.502057	0.505928	173	13167	FALSE	0.023377	0.053167	0.022211	0.019911	0.022211	0.019911	H1048
chr1	12745935	12746435	promoter|chr1:12745935-12746435	promoter	1.00103	1.00103	1.00207	0.637712	1.57136	12746185	886	C1orf158	12746185		0.359576	TRUE	ENSG00000157330	0.235943	0.482145	176	0	TRUE	0.063014	0.123436	0.06308	1	0.06308	1	H1048
chr1	12757741	12758241	genic|chr1:12757741-12758241	genic	0.308921	0.308921	0.095432	0.932316	0.10236	12757991	887	C1orf158	12746185		0.359576	TRUE	ENSG00000157330	0.235943	0.482145	176	11806	FALSE	0.026141	0.05846	0.008075	0.020481	0.008075	0.020481	H1048
chr1	14524508	14526079	intergenic|chr1:14524508-14526079	intergenic	32.0688	32.0688	1028.41	22.5965	45.5118	1.45253e+07	955	KAZN	14598716		0.922143	TRUE	ENSG00000189337	0.761371	0.999081	197	73422.5	FALSE	0.004021	0.011922	0.128962	0.040155	0.128962	0.040155	H1048
chr1	14597612	14598966	promoter|chr1:14597612-14598966	promoter	31.6641	31.6641	1002.62	16.1103	62.2344	14598289	957	KAZN	14598716		0.922143	TRUE	ENSG00000189337	0.761371	0.999081	197	427	TRUE	0.063014	0.123436	1.9953	1	1.9953	1	H1048
chr1	14599293	14599793	genic|chr1:14599293-14599793	genic	6.5801	6.5801	43.2978	1.88092	23.0194	14599543	958	KAZN	14598716		0.922143	TRUE	ENSG00000189337	0.761371	0.999081	197	827	FALSE	0.063014	0.123436	0.414641	0.129106	0.414641	0.129106	H1048
chr1	14607216	14607951	genic|chr1:14607216-14607951	genic	2.8752	2.8752	8.2668	1.66654	4.96047	1.46076e+07	959	KAZN	14598716		0.922143	TRUE	ENSG00000189337	0.761371	0.999081	197	8867.5	FALSE	0.035044	0.074988	0.100759	0.031373	0.100759	0.031373	H1048
chr1	15152245	15154390	promoter|chr1:15152245-15154390	promoter	17.6064	17.6064	309.985	13.0439	23.7648	1.51533e+07	995	TMEM51	15153732		0.707684	TRUE	ENSG00000171729	0.658642	0.755492	198	414.5	TRUE	0.063014	0.123436	1.10946	1	1.10946	1	H1048
chr1	15160549	15161049	genic|chr1:15160549-15161049	genic	2.96339	2.96339	8.7817	3.38584	2.59366	15160799	996	TMEM51	15153732		0.707684	TRUE	ENSG00000171729	0.658642	0.755492	198	7067	FALSE	0.044214	0.091355	0.131023	0.064121	0.131023	0.064121	H1048
chr1	15160549	15161049	genic|chr1:15160549-15161049	genic	2.96339	2.96339	8.7817	3.38584	2.59366	15160799	996	C1orf195	15171624		0.448273	TRUE	ENSG00000204464	0.311962	0.630601	199	10825	FALSE	0.028569	0.063043	0.084662	0.047552	0.084662	0.047552	H1048
chr1	15171374	15171874	promoter|chr1:15171374-15171874	promoter	1.62312	1.62312	2.6345	0.871928	3.02147	15171624	997	C1orf195	15171624		0.448273	TRUE	ENSG00000204464	0.311962	0.630601	199	0	TRUE	0.063014	0.123436	0.10228	1	0.10228	1	H1048
chr1	15172375	15173613	genic|chr1:15172375-15173613	genic	9.57528	9.57528	91.6859	7.5579	12.1311	15172994	998	TMEM51	15153732		0.707684	TRUE	ENSG00000171729	0.658642	0.755492	198	19262	FALSE	0.015834	0.038187	0.15161	0.074196	0.15161	0.074196	H1048
chr1	15172375	15173613	genic|chr1:15172375-15173613	genic	9.57528	9.57528	91.6859	7.5579	12.1311	15172994	998	C1orf195	15171624		0.448273	TRUE	ENSG00000204464	0.311962	0.630601	199	1370	FALSE	0.063014	0.123436	0.60338	0.338901	0.60338	0.338901	H1048
chr1	15172375	15173613	genic|chr1:15172375-15173613	genic	9.57528	9.57528	91.6859	7.5579	12.1311	15172994	998	FHAD1	15247271		0.436732	TRUE	ENSG00000142621	0.510718	0.35706	200	74277	FALSE	0.003974	0.011802	0.038053	0.039653	0.038053	0.039653	H1048
chr1	15187451	15187951	genic|chr1:15187451-15187951	genic	1.69096	1.69096	2.85934	1.05642	2.70665	15187701	999	C1orf195	15171624		0.448273	TRUE	ENSG00000204464	0.311962	0.630601	199	16077	FALSE	0.019053	0.044689	0.032218	0.018096	0.032218	0.018096	H1048
chr1	15200619	15201119	genic|chr1:15200619-15201119	genic	3.89171	3.89171	15.1454	5.83938	2.59366	15200869	1000	C1orf195	15171624		0.448273	TRUE	ENSG00000204464	0.311962	0.630601	199	29245	FALSE	0.010324	0.026555	0.040177	0.022566	0.040177	0.022566	H1048
chr1	15200619	15201119	genic|chr1:15200619-15201119	genic	3.89171	3.89171	15.1454	5.83938	2.59366	15200869	1000	FHAD1	15247271		0.436732	TRUE	ENSG00000142621	0.510718	0.35706	200	46402	FALSE	0.006434	0.017772	0.02504	0.026094	0.02504	0.026094	H1048
chr1	15206344	15207486	genic|chr1:15206344-15207486	genic	11.7	11.7	136.891	5.77386	23.7087	15206915	1001	TMEM51	15153732		0.707684	TRUE	ENSG00000171729	0.658642	0.755492	198	53183	FALSE	0.005595	0.015783	0.065466	0.032038	0.065466	0.032038	H1048
chr1	15206344	15207486	genic|chr1:15206344-15207486	genic	11.7	11.7	136.891	5.77386	23.7087	15206915	1001	C1orf195	15171624		0.448273	TRUE	ENSG00000204464	0.311962	0.630601	199	35291	FALSE	0.008516	0.02255	0.099641	0.055966	0.099641	0.055966	H1048
chr1	15206344	15207486	genic|chr1:15206344-15207486	genic	11.7	11.7	136.891	5.77386	23.7087	15206915	1001	FHAD1	15247271		0.436732	TRUE	ENSG00000142621	0.510718	0.35706	200	40356	FALSE	0.007423	0.020067	0.086853	0.090506	0.086853	0.090506	H1048
chr1	15206344	15207486	genic|chr1:15206344-15207486	genic	11.7	11.7	136.891	5.77386	23.7087	15206915	1001	EFHD2	15409894		0.559373	TRUE	ENSG00000142634	0.565954	0.597092	201	202979	FALSE	0.001419	0.004922	0.016605	0.01736	0.016605	0.01736	H1048
chr1	15206344	15207486	genic|chr1:15206344-15207486	genic	11.7	11.7	136.891	5.77386	23.7087	15206915	1001	CTRC	15438441		0.334341	TRUE	ENSG00000162438	0.345906	0.281574	202	231526	FALSE	0.00124	0.00439	0.014511	0.019479	0.014511	0.019479	H1048
chr1	15207617	15208117	genic|chr1:15207617-15208117	genic	7.95383	7.95383	63.2634	6.57552	9.62104	15207867	1002	TMEM51	15153732		0.707684	TRUE	ENSG00000171729	0.658642	0.755492	198	54135	FALSE	0.005495	0.015541	0.043703	0.021388	0.043703	0.021388	H1048
chr1	15207617	15208117	genic|chr1:15207617-15208117	genic	7.95383	7.95383	63.2634	6.57552	9.62104	15207867	1002	C1orf195	15171624		0.448273	TRUE	ENSG00000204464	0.311962	0.630601	199	36243	FALSE	0.008287	0.022034	0.065915	0.037023	0.065915	0.037023	H1048
chr1	15207617	15208117	genic|chr1:15207617-15208117	genic	7.95383	7.95383	63.2634	6.57552	9.62104	15207867	1002	FHAD1	15247271		0.436732	TRUE	ENSG00000142621	0.510718	0.35706	200	39404	FALSE	0.007607	0.020488	0.060505	0.06305	0.060505	0.06305	H1048
chr1	15247005	15247918	promoter|chr1:15247005-15247918	promoter	2.98294	2.98294	8.89792	3.56454	2.49623	1.52475e+07	1003	FHAD1	15247271		0.436732	TRUE	ENSG00000142621	0.510718	0.35706	200	190.5	TRUE	0.063014	0.123436	0.187968	1	0.187968	1	H1048
chr1	15258468	15259270	genic|chr1:15258468-15259270	genic	1.22762	1.22762	1.50706	0.932316	1.61647	15258869	1004	FHAD1	15247271		0.436732	TRUE	ENSG00000142621	0.510718	0.35706	200	11598	FALSE	0.026621	0.059371	0.03268	0.034055	0.03268	0.034055	H1048
chr1	15383638	15385064	genic|chr1:15383638-15385064	genic	6.90017	6.90017	47.6124	5.1024	9.33137	15384351	1014	EFHD2	15409894		0.559373	TRUE	ENSG00000142634	0.565954	0.597092	201	25543	FALSE	0.011859	0.029873	0.081828	0.085545	0.081828	0.085545	H1048
chr1	15383638	15385064	genic|chr1:15383638-15385064	genic	6.90017	6.90017	47.6124	5.1024	9.33137	15384351	1014	CTRC	15438441		0.334341	TRUE	ENSG00000162438	0.345906	0.281574	202	54090	FALSE	0.005499	0.015553	0.037946	0.050936	0.037946	0.050936	H1048
chr1	15409140	15410144	promoter|chr1:15409140-15410144	promoter	4.83479	4.83479	23.3751	4.62372	5.05549	15409642	1015	EFHD2	15409894		0.559373	TRUE	ENSG00000142634	0.565954	0.597092	201	252	TRUE	0.063014	0.123436	0.304661	1	0.304661	1	H1048
chr1	15431074	15431782	intergenic|chr1:15431074-15431782	intergenic	0.981161	0.981161	0.962677	1.88092	0.51181	15431428	1016	CTRC	15438441		0.334341	TRUE	ENSG00000162438	0.345906	0.281574	202	7013	FALSE	0.044563	0.091967	0.043723	0.058691	0.043723	0.058691	H1048
chr1	15438191	15438691	promoter|chr1:15438191-15438691	promoter	0.733513	0.733513	0.538041	1.25423	0.428982	15438441	1017	CTRC	15438441		0.334341	TRUE	ENSG00000162438	0.345906	0.281574	202	0	TRUE	0.063014	0.123436	0.046222	1	0.046222	1	H1048
chr1	15524129	15525320	promoter|chr1:15524129-15525320	promoter	8.10432	8.10432	65.68	24.632	2.66645	1.55247e+07	1025	CASP9	15524445		0.606455	TRUE	ENSG00000132906	0.867076	0.45016	205	279.5	TRUE	0.063014	0.123436	0.510689	1	0.510689	1	H1048
chr1	15526535	15527355	promoter|chr1:15526535-15527355	promoter	9.95719	9.95719	99.1457	21.9268	4.52168	15526945	1026	DNAJC16	15526812		0.743589	TRUE	ENSG00000116138	0.949627	0.563292	206	133	TRUE	0.063014	0.123436	0.627447	1	0.627447	1	H1048
chr1	15603103	15604310	intergenic|chr1:15603103-15604310	intergenic	9.19365	9.19365	84.5232	10.1967	8.28927	1.56037e+07	1028	CTRC	15438441		0.334341	TRUE	ENSG00000162438	0.345906	0.281574	202	165266	FALSE	0.001752	0.005886	0.016106	0.021619	0.016106	0.021619	H1048
chr1	15603103	15604310	intergenic|chr1:15603103-15604310	intergenic	9.19365	9.19365	84.5232	10.1967	8.28927	1.56037e+07	1028	CASP9	15524445		0.606455	TRUE	ENSG00000132906	0.867076	0.45016	205	79261.5	FALSE	0.003718	0.011154	0.034185	0.019726	0.034185	0.019726	H1048
chr1	15603103	15604310	intergenic|chr1:15603103-15604310	intergenic	9.19365	9.19365	84.5232	10.1967	8.28927	1.56037e+07	1028	DNAJC16	15526812		0.743589	TRUE	ENSG00000116138	0.949627	0.563292	206	76894.5	FALSE	0.003836	0.011452	0.035263	0.020386	0.035263	0.020386	H1048
chr1	15603103	15604310	intergenic|chr1:15603103-15604310	intergenic	9.19365	9.19365	84.5232	10.1967	8.28927	1.56037e+07	1028	DDI2	15617457		0.757597	TRUE	ENSG00000197312	0.719467	0.762896	208	13750.5	FALSE	0.022361	0.051198	0.205583	0.131047	0.205583	0.131047	H1048
chr1	15603103	15604310	intergenic|chr1:15603103-15604310	intergenic	9.19365	9.19365	84.5232	10.1967	8.28927	1.56037e+07	1028	PLEKHM2	15684302		0.395335	TRUE	ENSG00000116786	0.198127	0.711749	210	80595.5	FALSE	0.003655	0.010993	0.033605	0.037898	0.033605	0.037898	H1048
chr1	15603103	15604310	intergenic|chr1:15603103-15604310	intergenic	9.19365	9.19365	84.5232	10.1967	8.28927	1.56037e+07	1028	SLC25A34	15736313		0.414449	TRUE	ENSG00000162461	0.376585	0.423256	211	132606	FALSE	0.002195	0.007128	0.02018	0.017053	0.02018	0.017053	H1048
chr1	15614520	15615020	intergenic|chr1:15614520-15615020	intergenic	0.824846	0.824846	0.680371	0.994988	0.683798	15614770	1029	DDI2	15617457		0.757597	TRUE	ENSG00000197312	0.719467	0.762896	208	2687	FALSE	0.063014	0.123436	0.051977	0.033132	0.051977	0.033132	H1048
chr1	15617029	15617707	promoter|chr1:15617029-15617707	promoter	4.78793	4.78793	22.9243	6.3133	3.63111	15617368	1030	DDI2	15617457		0.757597	TRUE	ENSG00000197312	0.719467	0.762896	208	89	TRUE	0.063014	0.123436	0.301709	1	0.301709	1	H1048
chr1	15617775	15618719	promoter|chr1:15617775-15618719	promoter	6.74397	6.74397	45.4811	4.29999	10.577	15618247	1031	DDI2	15617457		0.757597	TRUE	ENSG00000197312	0.719467	0.762896	208	790	TRUE	0.063014	0.123436	0.424967	1	0.424967	1	H1048
chr1	15679471	15680205	intergenic|chr1:15679471-15680205	intergenic	1.28483	1.28483	1.65079	1.45148	1.13732	15679838	1033	PLEKHM2	15684302		0.395335	TRUE	ENSG00000116786	0.198127	0.711749	210	4464	FALSE	0.063014	0.123436	0.080963	0.091305	0.080963	0.091305	H1048
chr1	15684052	15684552	promoter|chr1:15684052-15684552	promoter	1.21862	1.21862	1.48504	0.391655	3.79172	15684302	1034	PLEKHM2	15684302		0.395335	TRUE	ENSG00000116786	0.198127	0.711749	210	0	TRUE	0.063014	0.123436	0.076791	1	0.076791	1	H1048
chr1	15730806	15731306	genic|chr1:15730806-15731306	genic	0.735312	0.735312	0.540684	1.05642	0.51181	15731056	1038	SLC25A34	15736313		0.414449	TRUE	ENSG00000162461	0.376585	0.423256	211	5257	FALSE	0.059862	0.11817	0.044017	0.037197	0.044017	0.037197	H1048
chr1	15736063	15736563	promoter|chr1:15736063-15736563	promoter	1.25722	1.25722	1.5806	1.20782	1.30863	15736313	1039	SLC25A34	15736313		0.414449	TRUE	ENSG00000162461	0.376585	0.423256	211	0	TRUE	0.063014	0.123436	0.079223	1	0.079223	1	H1048
chr1	15741304	15741804	genic|chr1:15741304-15741804	genic	1.44571	1.44571	2.09007	2.57963	0.81022	15741554	1040	SLC25A34	15736313		0.414449	TRUE	ENSG00000162461	0.376585	0.423256	211	5241	FALSE	0.060049	0.118484	0.086813	0.073362	0.086813	0.073362	H1048
chr1	15746483	15746983	genic|chr1:15746483-15746983	genic	0.658645	0.658645	0.433813	0.715777	0.606073	15746733	1042	SLC25A34	15736313		0.414449	TRUE	ENSG00000162461	0.376585	0.423256	211	10420	FALSE	0.029707	0.065169	0.019566	0.016535	0.019566	0.016535	H1048
chr1	15757194	15759009	promoter|chr1:15757194-15759009	promoter	10.0067	10.0067	100.134	5.10767	19.6047	1.57581e+07	1044	FBLIM1	15758759		0.634037	TRUE	ENSG00000162458	0.496952	0.846027	213	657.5	TRUE	0.063014	0.123436	0.630567	1	0.630567	1	H1048
chr1	15759064	15759987	promoter|chr1:15759064-15759987	promoter	5.59096	5.59096	31.2589	2.62535	11.9066	1.57595e+07	1045	FBLIM1	15758759		0.634037	TRUE	ENSG00000162458	0.496952	0.846027	213	766.5	TRUE	0.063014	0.123436	0.352311	1	0.352311	1	H1048
chr1	15834164	15835323	intergenic|chr1:15834164-15835323	intergenic	30.7695	30.7695	946.759	27.7822	34.0779	1.58347e+07	1050	EFHD2	15409894		0.559373	TRUE	ENSG00000142634	0.565954	0.597092	201	424850	FALSE	0.000666	0.002589	0.020494	0.021425	0.020494	0.021425	H1048
chr1	15834164	15835323	intergenic|chr1:15834164-15835323	intergenic	30.7695	30.7695	946.759	27.7822	34.0779	1.58347e+07	1050	CTRC	15438441		0.334341	TRUE	ENSG00000162438	0.345906	0.281574	202	396302	FALSE	0.000715	0.00275	0.022007	0.02954	0.022007	0.02954	H1048
chr1	15834164	15835323	intergenic|chr1:15834164-15835323	intergenic	30.7695	30.7695	946.759	27.7822	34.0779	1.58347e+07	1050	CASP9	15524445		0.606455	TRUE	ENSG00000132906	0.867076	0.45016	205	310298	FALSE	0.000919	0.003402	0.028274	0.016315	0.028274	0.016315	H1048
chr1	15834164	15835323	intergenic|chr1:15834164-15835323	intergenic	30.7695	30.7695	946.759	27.7822	34.0779	1.58347e+07	1050	DNAJC16	15526812		0.743589	TRUE	ENSG00000116138	0.949627	0.563292	206	307932	FALSE	0.000926	0.003425	0.028496	0.016474	0.028496	0.016474	H1048
chr1	15834164	15835323	intergenic|chr1:15834164-15835323	intergenic	30.7695	30.7695	946.759	27.7822	34.0779	1.58347e+07	1050	DDI2	15617457		0.757597	TRUE	ENSG00000197312	0.719467	0.762896	208	217286	FALSE	0.001324	0.004639	0.040727	0.025961	0.040727	0.025961	H1048
chr1	15834164	15835323	intergenic|chr1:15834164-15835323	intergenic	30.7695	30.7695	946.759	27.7822	34.0779	1.58347e+07	1050	PLEKHM2	15684302		0.395335	TRUE	ENSG00000116786	0.198127	0.711749	210	150442	FALSE	0.001929	0.006387	0.059349	0.06693	0.059349	0.06693	H1048
chr1	15834164	15835323	intergenic|chr1:15834164-15835323	intergenic	30.7695	30.7695	946.759	27.7822	34.0779	1.58347e+07	1050	SLC25A34	15736313		0.414449	TRUE	ENSG00000162461	0.376585	0.423256	211	98430.5	FALSE	0.002978	0.009238	0.091646	0.077447	0.091646	0.077447	H1048
chr1	15834164	15835323	intergenic|chr1:15834164-15835323	intergenic	30.7695	30.7695	946.759	27.7822	34.0779	1.58347e+07	1050	FBLIM1	15758759		0.634037	TRUE	ENSG00000162458	0.496952	0.846027	213	75984.5	FALSE	0.003883	0.011571	0.119466	0.065084	0.119466	0.065084	H1048
chr1	15834164	15835323	intergenic|chr1:15834164-15835323	intergenic	30.7695	30.7695	946.759	27.7822	34.0779	1.58347e+07	1050	SPEN	15847863		0.775477	TRUE	ENSG00000065526	0.767323	0.739596	215	13119.5	FALSE	0.023464	0.053334	0.721959	0.2115	0.721959	0.2115	H1048
chr1	15834164	15835323	intergenic|chr1:15834164-15835323	intergenic	30.7695	30.7695	946.759	27.7822	34.0779	1.58347e+07	1050	ZBTB17	15976132		0.6021	TRUE	ENSG00000116809	0.656852	0.586761	216	141388	FALSE	0.002055	0.006742	0.063244	0.052886	0.063244	0.052886	H1048
chr1	15834164	15835323	intergenic|chr1:15834164-15835323	intergenic	30.7695	30.7695	946.759	27.7822	34.0779	1.58347e+07	1050	HSPB7	16018790		0.300687	TRUE	ENSG00000173641	0.198127	0.394876	218	184046	FALSE	0.001569	0.00536	0.048276	0.044975	0.048276	0.044975	H1048
chr1	15834164	15835323	intergenic|chr1:15834164-15835323	intergenic	30.7695	30.7695	946.759	27.7822	34.0779	1.58347e+07	1050	CLCNKA	16021990		0.336592	TRUE	ENSG00000186510	0.291106	0.341334	219	187246	FALSE	0.001542	0.00528	0.047431	0.043904	0.047431	0.043904	H1048
chr1	15834164	15835323	intergenic|chr1:15834164-15835323	intergenic	30.7695	30.7695	946.759	27.7822	34.0779	1.58347e+07	1050	CLCNKB	16043735		0.384569	TRUE	ENSG00000184908	0.345906	0.38377	220	208992	FALSE	0.001377	0.004799	0.042383	0.044344	0.042383	0.044344	H1048
chr1	15834164	15835323	intergenic|chr1:15834164-15835323	intergenic	30.7695	30.7695	946.759	27.7822	34.0779	1.58347e+07	1050	FAM131C	16073632		0.478612	TRUE	ENSG00000185519	0.426062	0.558599	221	238888	FALSE	0.001201	0.004272	0.036959	0.030069	0.036959	0.030069	H1048
chr1	15834164	15835323	intergenic|chr1:15834164-15835323	intergenic	30.7695	30.7695	946.759	27.7822	34.0779	1.58347e+07	1050	EPHA2	16156109		0.463999	TRUE	ENSG00000142627	0.482362	0.45016	222	321366	FALSE	0.000886	0.0033	0.027277	0.022536	0.027277	0.022536	H1048
chr1	15835695	15836561	intergenic|chr1:15835695-15836561	intergenic	16.6838	16.6838	278.348	19.8161	14.0466	15836128	1051	PLEKHM2	15684302		0.395335	TRUE	ENSG00000116786	0.198127	0.711749	210	151826	FALSE	0.001911	0.006336	0.03188	0.035952	0.03188	0.035952	H1048
chr1	15835695	15836561	intergenic|chr1:15835695-15836561	intergenic	16.6838	16.6838	278.348	19.8161	14.0466	15836128	1051	SLC25A34	15736313		0.414449	TRUE	ENSG00000162461	0.376585	0.423256	211	99815	FALSE	0.002936	0.009127	0.048987	0.041397	0.048987	0.041397	H1048
chr1	15835695	15836561	intergenic|chr1:15835695-15836561	intergenic	16.6838	16.6838	278.348	19.8161	14.0466	15836128	1051	FBLIM1	15758759		0.634037	TRUE	ENSG00000162458	0.496952	0.846027	213	77369	FALSE	0.003811	0.011391	0.06359	0.034643	0.06359	0.034643	H1048
chr1	15835695	15836561	intergenic|chr1:15835695-15836561	intergenic	16.6838	16.6838	278.348	19.8161	14.0466	15836128	1051	SPEN	15847863		0.775477	TRUE	ENSG00000065526	0.767323	0.739596	215	11735	FALSE	0.026303	0.058768	0.438825	0.128555	0.438825	0.128555	H1048
chr1	15835695	15836561	intergenic|chr1:15835695-15836561	intergenic	16.6838	16.6838	278.348	19.8161	14.0466	15836128	1051	ZBTB17	15976132		0.6021	TRUE	ENSG00000116809	0.656852	0.586761	216	140004	FALSE	0.002076	0.006799	0.03464	0.028966	0.03464	0.028966	H1048
chr1	15835695	15836561	intergenic|chr1:15835695-15836561	intergenic	16.6838	16.6838	278.348	19.8161	14.0466	15836128	1051	HSPB7	16018790		0.300687	TRUE	ENSG00000173641	0.198127	0.394876	218	182662	FALSE	0.001581	0.005395	0.026379	0.024576	0.026379	0.024576	H1048
chr1	15835695	15836561	intergenic|chr1:15835695-15836561	intergenic	16.6838	16.6838	278.348	19.8161	14.0466	15836128	1051	CLCNKA	16021990		0.336592	TRUE	ENSG00000186510	0.291106	0.341334	219	185862	FALSE	0.001553	0.005314	0.025914	0.023987	0.025914	0.023987	H1048
chr1	15835695	15836561	intergenic|chr1:15835695-15836561	intergenic	16.6838	16.6838	278.348	19.8161	14.0466	15836128	1051	CLCNKB	16043735		0.384569	TRUE	ENSG00000184908	0.345906	0.38377	220	207607	FALSE	0.001387	0.004826	0.023138	0.024208	0.023138	0.024208	H1048
chr1	15835695	15836561	intergenic|chr1:15835695-15836561	intergenic	16.6838	16.6838	278.348	19.8161	14.0466	15836128	1051	FAM131C	16073632		0.478612	TRUE	ENSG00000185519	0.426062	0.558599	221	237504	FALSE	0.001208	0.004293	0.020159	0.016401	0.020159	0.016401	H1048
chr1	15847025	15848113	promoter|chr1:15847025-15848113	promoter	12.1746	12.1746	148.222	11.0996	13.3538	15847569	1052	SPEN	15847863		0.775477	TRUE	ENSG00000065526	0.767323	0.739596	215	294	TRUE	0.063014	0.123436	0.767177	1	0.767177	1	H1048
chr1	15849213	15850398	genic|chr1:15849213-15850398	genic	14.5715	14.5715	212.328	15.8532	13.3934	1.58498e+07	1053	PLEKHM2	15684302		0.395335	TRUE	ENSG00000116786	0.198127	0.711749	210	165504	FALSE	0.001749	0.005878	0.025489	0.028745	0.025489	0.028745	H1048
chr1	15849213	15850398	genic|chr1:15849213-15850398	genic	14.5715	14.5715	212.328	15.8532	13.3934	1.58498e+07	1053	SLC25A34	15736313		0.414449	TRUE	ENSG00000162461	0.376585	0.423256	211	113492	FALSE	0.002574	0.008162	0.037511	0.031699	0.037511	0.031699	H1048
chr1	15849213	15850398	genic|chr1:15849213-15850398	genic	14.5715	14.5715	212.328	15.8532	13.3934	1.58498e+07	1053	FBLIM1	15758759		0.634037	TRUE	ENSG00000162458	0.496952	0.846027	213	91046.5	FALSE	0.003226	0.009887	0.04701	0.02561	0.04701	0.02561	H1048
chr1	15849213	15850398	genic|chr1:15849213-15850398	genic	14.5715	14.5715	212.328	15.8532	13.3934	1.58498e+07	1053	SPEN	15847863		0.775477	TRUE	ENSG00000065526	0.767323	0.739596	215	1942.5	FALSE	0.063014	0.123436	0.918213	0.268993	0.918213	0.268993	H1048
chr1	15849213	15850398	genic|chr1:15849213-15850398	genic	14.5715	14.5715	212.328	15.8532	13.3934	1.58498e+07	1053	ZBTB17	15976132		0.6021	TRUE	ENSG00000116809	0.656852	0.586761	216	126326	FALSE	0.002307	0.007436	0.033613	0.028108	0.033613	0.028108	H1048
chr1	15849213	15850398	genic|chr1:15849213-15850398	genic	14.5715	14.5715	212.328	15.8532	13.3934	1.58498e+07	1053	HSPB7	16018790		0.300687	TRUE	ENSG00000173641	0.198127	0.394876	218	168984	FALSE	0.001712	0.005773	0.024951	0.023245	0.024951	0.023245	H1048
chr1	15849213	15850398	genic|chr1:15849213-15850398	genic	14.5715	14.5715	212.328	15.8532	13.3934	1.58498e+07	1053	CLCNKA	16021990		0.336592	TRUE	ENSG00000186510	0.291106	0.341334	219	172184	FALSE	0.00168	0.005679	0.024477	0.022656	0.024477	0.022656	H1048
chr1	15849213	15850398	genic|chr1:15849213-15850398	genic	14.5715	14.5715	212.328	15.8532	13.3934	1.58498e+07	1053	CLCNKB	16043735		0.384569	TRUE	ENSG00000184908	0.345906	0.38377	220	193930	FALSE	0.001487	0.005121	0.02167	0.022672	0.02167	0.022672	H1048
chr1	15918534	15919769	genic|chr1:15918534-15919769	genic	4.06316	4.06316	16.5093	5.49998	3.0017	1.59192e+07	1056	ZBTB17	15976132		0.6021	TRUE	ENSG00000116809	0.656852	0.586761	216	56980.5	FALSE	0.005214	0.014864	0.021184	0.017715	0.021184	0.017715	H1048
chr1	15975312	15976382	promoter|chr1:15975312-15976382	promoter	6.97249	6.97249	48.6157	7.37318	6.59358	15975847	1060	ZBTB17	15976132		0.6021	TRUE	ENSG00000116809	0.656852	0.586761	216	285	TRUE	0.063014	0.123436	0.439368	1	0.439368	1	H1048
chr1	15989072	15989572	intergenic|chr1:15989072-15989572	intergenic	0.885399	0.885399	0.783931	0.765849	1.02361	15989322	1061	ZBTB17	15976132		0.6021	TRUE	ENSG00000116809	0.656852	0.586761	216	13190	FALSE	0.023335	0.053086	0.020661	0.017277	0.020661	0.017277	H1048
chr1	16008961	16009461	intergenic|chr1:16008961-16009461	intergenic	0.912001	0.912001	0.831746	2.70856	0.30708	16009211	1064	HSPB7	16018790		0.300687	TRUE	ENSG00000173641	0.198127	0.394876	218	9579	FALSE	0.032381	0.070119	0.029531	0.027512	0.029531	0.027512	H1048
chr1	16008961	16009461	intergenic|chr1:16008961-16009461	intergenic	0.912001	0.912001	0.831746	2.70856	0.30708	16009211	1064	CLCNKA	16021990		0.336592	TRUE	ENSG00000186510	0.291106	0.341334	219	12779	FALSE	0.024104	0.054568	0.021983	0.020348	0.021983	0.020348	H1048
chr1	16013134	16013634	intergenic|chr1:16013134-16013634	intergenic	0.465048	0.465048	0.21627	1.05642	0.20472	16013384	1065	HSPB7	16018790		0.300687	TRUE	ENSG00000173641	0.198127	0.394876	218	5406	FALSE	0.058173	0.115332	0.027053	0.025203	0.027053	0.025203	H1048
chr1	16017202	16017702	genic|chr1:16017202-16017702	genic	0.850032	0.850032	0.722554	0.572902	1.26122	16017452	1066	HSPB7	16018790		0.300687	TRUE	ENSG00000173641	0.198127	0.394876	218	1338	FALSE	0.063014	0.123436	0.053564	0.049901	0.053564	0.049901	H1048
chr1	16017202	16017702	genic|chr1:16017202-16017702	genic	0.850032	0.850032	0.722554	0.572902	1.26122	16017452	1066	CLCNKA	16021990		0.336592	TRUE	ENSG00000186510	0.291106	0.341334	219	4538	FALSE	0.063014	0.123436	0.053564	0.049581	0.053564	0.049581	H1048
chr1	16018540	16019040	promoter|chr1:16018540-16019040	promoter	0.509206	0.509206	0.259291	0.236222	1.09766	16018790	1067	HSPB7	16018790		0.300687	TRUE	ENSG00000173641	0.198127	0.394876	218	0	TRUE	0.063014	0.123436	0.032087	1	0.032087	1	H1048
chr1	16021740	16022240	promoter|chr1:16021740-16022240	promoter	0.608388	0.608388	0.370136	0.637712	0.580413	16021990	1068	CLCNKA	16021990		0.336592	TRUE	ENSG00000186510	0.291106	0.341334	219	0	TRUE	0.063014	0.123436	0.038337	1	0.038337	1	H1048
chr1	16022576	16023076	genic|chr1:16022576-16023076	genic	0.452343	0.452343	0.204614	0.666321	0.30708	16022826	1069	HSPB7	16018790		0.300687	TRUE	ENSG00000173641	0.198127	0.394876	218	4036	FALSE	0.063014	0.123436	0.028504	0.026555	0.028504	0.026555	H1048
chr1	16022576	16023076	genic|chr1:16022576-16023076	genic	0.452343	0.452343	0.204614	0.666321	0.30708	16022826	1069	CLCNKA	16021990		0.336592	TRUE	ENSG00000186510	0.291106	0.341334	219	836	FALSE	0.063014	0.123436	0.028504	0.026384	0.028504	0.026384	H1048
chr1	16023105	16023867	genic|chr1:16023105-16023867	genic	1.05292	1.05292	1.10865	2.16613	0.51181	16023486	1070	HSPB7	16018790		0.300687	TRUE	ENSG00000173641	0.198127	0.394876	218	4696	FALSE	0.063014	0.123436	0.066349	0.061812	0.066349	0.061812	H1048
chr1	16023105	16023867	genic|chr1:16023105-16023867	genic	1.05292	1.05292	1.10865	2.16613	0.51181	16023486	1070	CLCNKA	16021990		0.336592	TRUE	ENSG00000186510	0.291106	0.341334	219	1496	FALSE	0.063014	0.123436	0.066349	0.061415	0.066349	0.061415	H1048
chr1	16023105	16023867	genic|chr1:16023105-16023867	genic	1.05292	1.05292	1.10865	2.16613	0.51181	16023486	1070	CLCNKB	16043735		0.384569	TRUE	ENSG00000184908	0.345906	0.38377	220	20249	FALSE	0.015044	0.036562	0.01584	0.016572	0.01584	0.016572	H1048
chr1	16026761	16027261	genic|chr1:16026761-16027261	genic	0.519247	0.519247	0.269617	0.878005	0.30708	16027011	1071	HSPB7	16018790		0.300687	TRUE	ENSG00000173641	0.198127	0.394876	218	8221	FALSE	0.037869	0.080092	0.019663	0.018319	0.019663	0.018319	H1048
chr1	16026761	16027261	genic|chr1:16026761-16027261	genic	0.519247	0.519247	0.269617	0.878005	0.30708	16027011	1071	CLCNKA	16021990		0.336592	TRUE	ENSG00000186510	0.291106	0.341334	219	5021	FALSE	0.062745	0.122987	0.03258	0.030157	0.03258	0.030157	H1048
chr1	16028505	16029005	genic|chr1:16028505-16029005	genic	0.39596	0.39596	0.156784	0.765849	0.20472	16028755	1072	CLCNKA	16021990		0.336592	TRUE	ENSG00000186510	0.291106	0.341334	219	6765	FALSE	0.046236	0.094893	0.018308	0.016946	0.018308	0.016946	H1048
chr1	16032766	16033266	genic|chr1:16032766-16033266	genic	1.10302	1.10302	1.21666	2.37718	0.51181	16033016	1073	HSPB7	16018790		0.300687	TRUE	ENSG00000173641	0.198127	0.394876	218	14226	FALSE	0.021596	0.049706	0.023821	0.022192	0.023821	0.022192	H1048
chr1	16032766	16033266	genic|chr1:16032766-16033266	genic	1.10302	1.10302	1.21666	2.37718	0.51181	16033016	1073	CLCNKA	16021990		0.336592	TRUE	ENSG00000186510	0.291106	0.341334	219	11026	FALSE	0.028036	0.062042	0.030924	0.028625	0.030924	0.028625	H1048
chr1	16032766	16033266	genic|chr1:16032766-16033266	genic	1.10302	1.10302	1.21666	2.37718	0.51181	16033016	1073	CLCNKB	16043735		0.384569	TRUE	ENSG00000184908	0.345906	0.38377	220	10719	FALSE	0.028859	0.063585	0.031832	0.033304	0.031832	0.033304	H1048
chr1	16043485	16043985	promoter|chr1:16043485-16043985	promoter	0.58277	0.58277	0.339621	0.79169	0.428982	16043735	1074	CLCNKB	16043735		0.384569	TRUE	ENSG00000184908	0.345906	0.38377	220	0	TRUE	0.063014	0.123436	0.036723	1	0.036723	1	H1048
chr1	16044342	16044842	genic|chr1:16044342-16044842	genic	0.681293	0.681293	0.46416	0.765849	0.606073	16044592	1075	CLCNKB	16043735		0.384569	TRUE	ENSG00000184908	0.345906	0.38377	220	857	FALSE	0.063014	0.123436	0.042931	0.044917	0.042931	0.044917	H1048
chr1	16048387	16048887	genic|chr1:16048387-16048887	genic	0.328838	0.328838	0.108134	1.05642	0.10236	16048637	1076	CLCNKB	16043735		0.384569	TRUE	ENSG00000184908	0.345906	0.38377	220	4902	FALSE	0.063014	0.123436	0.020722	0.02168	0.020722	0.02168	H1048
chr1	16055999	16056499	genic|chr1:16055999-16056499	genic	0.910288	0.910288	0.828624	8.09519	0.10236	16056249	1077	CLCNKB	16043735		0.384569	TRUE	ENSG00000184908	0.345906	0.38377	220	12514	FALSE	0.024627	0.055572	0.022418	0.023455	0.022418	0.023455	H1048
chr1	16067265	16067765	genic|chr1:16067265-16067765	genic	0.559979	0.559979	0.313576	0.765849	0.40945	16067515	1078	FAM131C	16073632		0.478612	TRUE	ENSG00000185519	0.426062	0.558599	221	6117	FALSE	0.051258	0.103579	0.028704	0.023353	0.028704	0.023353	H1048
chr1	16072859	16073359	promoter|chr1:16072859-16073359	promoter	2.3297	2.3297	5.4275	1.79632	3.02147	16073109	1079	FAM131C	16073632		0.478612	TRUE	ENSG00000185519	0.426062	0.558599	221	523	TRUE	0.063014	0.123436	0.146805	1	0.146805	1	H1048
chr1	16073382	16073882	promoter|chr1:16073382-16073882	promoter	1.37765	1.37765	1.89791	1.20782	1.57136	16073632	1080	FAM131C	16073632		0.478612	TRUE	ENSG00000185519	0.426062	0.558599	221	0	TRUE	0.063014	0.123436	0.086812	1	0.086812	1	H1048
chr1	16076804	16077304	intergenic|chr1:16076804-16077304	intergenic	1.22762	1.22762	1.50706	0.932316	1.61647	16077054	1081	FAM131C	16073632		0.478612	TRUE	ENSG00000185519	0.426062	0.558599	221	3422	FALSE	0.063014	0.123436	0.077358	0.062936	0.077358	0.062936	H1048
chr1	16078792	16079292	intergenic|chr1:16078792-16079292	intergenic	1.55991	1.55991	2.43331	2.37718	1.02361	16079042	1082	FAM131C	16073632		0.478612	TRUE	ENSG00000185519	0.426062	0.558599	221	5410	FALSE	0.058129	0.115258	0.090675	0.073771	0.090675	0.073771	H1048
chr1	16082259	16082965	intergenic|chr1:16082259-16082965	intergenic	1.93038	1.93038	3.72637	2.30526	1.61647	16082612	1083	FAM131C	16073632		0.478612	TRUE	ENSG00000185519	0.426062	0.558599	221	8980	FALSE	0.034595	0.07417	0.066781	0.054331	0.066781	0.054331	H1048
chr1	16091115	16091615	intergenic|chr1:16091115-16091615	intergenic	1.61515	1.61515	2.60871	1.1165	2.3365	16091365	1084	FAM131C	16073632		0.478612	TRUE	ENSG00000185519	0.426062	0.558599	221	17733	FALSE	0.017233	0.041035	0.027834	0.022645	0.027834	0.022645	H1048
chr1	16139512	16140012	genic|chr1:16139512-16140012	genic	1.27688	1.27688	1.63042	1.59281	1.02361	16139762	1086	EPHA2	16156109		0.463999	TRUE	ENSG00000142627	0.482362	0.45016	222	16347	FALSE	0.018731	0.044046	0.023917	0.01976	0.023917	0.01976	H1048
chr1	16154948	16155448	genic|chr1:16154948-16155448	genic	0.948016	0.948016	0.898734	0.878005	1.02361	16155198	1087	EPHA2	16156109		0.463999	TRUE	ENSG00000142627	0.482362	0.45016	222	911	FALSE	0.063014	0.123436	0.059739	0.049356	0.059739	0.049356	H1048
chr1	16155484	16156359	promoter|chr1:16155484-16156359	promoter	2.52743	2.52743	6.38792	2.7519	2.32128	1.61559e+07	1088	EPHA2	16156109		0.463999	TRUE	ENSG00000142627	0.482362	0.45016	222	187.5	TRUE	0.063014	0.123436	0.159265	1	0.159265	1	H1048
chr1	16164052	16164552	intergenic|chr1:16164052-16164552	intergenic	0.91672	0.91672	0.840376	0.666321	1.26122	16164302	1089	EPHA2	16156109		0.463999	TRUE	ENSG00000142627	0.482362	0.45016	222	8193	FALSE	0.038002	0.08033	0.034837	0.028782	0.034837	0.028782	H1048
chr1	16167804	16168304	intergenic|chr1:16167804-16168304	intergenic	0.926767	0.926767	0.858897	0.932316	0.92125	16168054	1090	EPHA2	16156109		0.463999	TRUE	ENSG00000142627	0.482362	0.45016	222	11945	FALSE	0.025829	0.057868	0.023937	0.019777	0.023937	0.019777	H1048
chr1	16173110	16174108	intergenic|chr1:16173110-16174108	intergenic	5.63637	5.63637	31.7686	6.51635	4.87522	16173609	1091	EPHA2	16156109		0.463999	TRUE	ENSG00000142627	0.482362	0.45016	222	17500	FALSE	0.017468	0.04151	0.098457	0.081345	0.098457	0.081345	H1048
chr1	16173110	16174108	intergenic|chr1:16173110-16174108	intergenic	5.63637	5.63637	31.7686	6.51635	4.87522	16173609	1091	ARHGEF19	16212671		0.746782	TRUE	ENSG00000142632	0.551534	0.976435	223	39062	FALSE	0.007675	0.020644	0.043261	0.017583	0.043261	0.017583	H1048
chr1	16175617	16176295	intergenic|chr1:16175617-16176295	intergenic	3.79195	3.79195	14.3789	2.51519	5.71683	16175956	1092	EPHA2	16156109		0.463999	TRUE	ENSG00000142627	0.482362	0.45016	222	19847	FALSE	0.015356	0.037206	0.058228	0.048108	0.058228	0.048108	H1048
chr1	16206185	16206949	genic|chr1:16206185-16206949	genic	10.1603	10.1603	103.233	18.6511	5.53491	16206567	1094	CLCNKB	16043735		0.384569	TRUE	ENSG00000184908	0.345906	0.38377	220	162832	FALSE	0.001779	0.005962	0.018072	0.018908	0.018072	0.018908	H1048
chr1	16206185	16206949	genic|chr1:16206185-16206949	genic	10.1603	10.1603	103.233	18.6511	5.53491	16206567	1094	FAM131C	16073632		0.478612	TRUE	ENSG00000185519	0.426062	0.558599	221	132935	FALSE	0.002189	0.007113	0.022245	0.018098	0.022245	0.018098	H1048
chr1	16206185	16206949	genic|chr1:16206185-16206949	genic	10.1603	10.1603	103.233	18.6511	5.53491	16206567	1094	EPHA2	16156109		0.463999	TRUE	ENSG00000142627	0.482362	0.45016	222	50458	FALSE	0.005905	0.016522	0.059998	0.04957	0.059998	0.04957	H1048
chr1	16206185	16206949	genic|chr1:16206185-16206949	genic	10.1603	10.1603	103.233	18.6511	5.53491	16206567	1094	ARHGEF19	16212671		0.746782	TRUE	ENSG00000142632	0.551534	0.976435	223	6104	FALSE	0.05137	0.103771	0.521939	0.212134	0.521939	0.212134	H1048
chr1	16206185	16206949	genic|chr1:16206185-16206949	genic	10.1603	10.1603	103.233	18.6511	5.53491	16206567	1094	RSG1	16237164		0.742137	TRUE	ENSG00000132881	0.630311	0.846027	224	30597	FALSE	0.009857	0.025531	0.100149	0.054217	0.100149	0.054217	H1048
chr1	16212235	16212972	promoter|chr1:16212235-16212972	promoter	8.23577	8.23577	67.8278	3.74533	18.11	1.62126e+07	1095	ARHGEF19	16212671		0.746782	TRUE	ENSG00000142632	0.551534	0.976435	223	67.5	TRUE	0.063014	0.123436	0.518972	1	0.518972	1	H1048
chr1	16216120	16216912	intergenic|chr1:16216120-16216912	intergenic	4.3881	4.3881	19.2554	7.42403	2.59366	16216516	1096	EPHA2	16156109		0.463999	TRUE	ENSG00000142627	0.482362	0.45016	222	60407	FALSE	0.004911	0.014128	0.02155	0.017805	0.02155	0.017805	H1048
chr1	16216120	16216912	intergenic|chr1:16216120-16216912	intergenic	4.3881	4.3881	19.2554	7.42403	2.59366	16216516	1096	ARHGEF19	16212671		0.746782	TRUE	ENSG00000142632	0.551534	0.976435	223	3845	FALSE	0.063014	0.123436	0.276513	0.112385	0.276513	0.112385	H1048
chr1	16216120	16216912	intergenic|chr1:16216120-16216912	intergenic	4.3881	4.3881	19.2554	7.42403	2.59366	16216516	1096	RSG1	16237164		0.742137	TRUE	ENSG00000132881	0.630311	0.846027	224	20648	FALSE	0.014746	0.035947	0.064706	0.03503	0.064706	0.03503	H1048
chr1	16217307	16218119	intergenic|chr1:16217307-16218119	intergenic	4.7032	4.7032	22.1201	15.2605	1.4495	16217713	1097	EPHA2	16156109		0.463999	TRUE	ENSG00000142627	0.482362	0.45016	222	61604	FALSE	0.004813	0.013889	0.022638	0.018703	0.022638	0.018703	H1048
chr1	16217307	16218119	intergenic|chr1:16217307-16218119	intergenic	4.7032	4.7032	22.1201	15.2605	1.4495	16217713	1097	ARHGEF19	16212671		0.746782	TRUE	ENSG00000142632	0.551534	0.976435	223	5042	FALSE	0.062477	0.122541	0.293842	0.119427	0.293842	0.119427	H1048
chr1	16217307	16218119	intergenic|chr1:16217307-16218119	intergenic	4.7032	4.7032	22.1201	15.2605	1.4495	16217713	1097	RSG1	16237164		0.742137	TRUE	ENSG00000132881	0.630311	0.846027	224	19451	FALSE	0.015676	0.037864	0.073727	0.039913	0.073727	0.039913	H1048
chr1	16230336	16230836	intergenic|chr1:16230336-16230836	intergenic	0.631352	0.631352	0.398605	0.491972	0.81022	16230586	1098	RSG1	16237164		0.742137	TRUE	ENSG00000132881	0.630311	0.846027	224	6578	FALSE	0.047583	0.097235	0.030041	0.016263	0.030041	0.016263	H1048
chr1	16236063	16237451	promoter|chr1:16236063-16237451	promoter	9.93643	9.93643	98.7327	7.99966	12.3421	16236757	1099	RSG1	16237164		0.742137	TRUE	ENSG00000132881	0.630311	0.846027	224	407	TRUE	0.063014	0.123436	0.626138	1	0.626138	1	H1048
chr1	16244203	16244703	intergenic|chr1:16244203-16244703	intergenic	1.4887	1.4887	2.21622	1.1165	1.98496	16244453	1100	RSG1	16237164		0.742137	TRUE	ENSG00000132881	0.630311	0.846027	224	7289	FALSE	0.042835	0.08893	0.063769	0.034522	0.063769	0.034522	H1048
chr1	16248524	16249181	genic|chr1:16248524-16249181	genic	5.03911	5.03911	25.3926	2.44824	10.3718	1.62489e+07	1101	ARHGEF19	16212671		0.746782	TRUE	ENSG00000142632	0.551534	0.976435	223	36181.5	FALSE	0.008302	0.022066	0.041833	0.017002	0.041833	0.017002	H1048
chr1	16248524	16249181	genic|chr1:16248524-16249181	genic	5.03911	5.03911	25.3926	2.44824	10.3718	1.62489e+07	1101	RSG1	16237164		0.742137	TRUE	ENSG00000132881	0.630311	0.846027	224	11688.5	FALSE	0.02641	0.058971	0.133081	0.072046	0.133081	0.072046	H1048
chr1	16251718	16252218	genic|chr1:16251718-16252218	genic	1.94232	1.94232	3.77259	0.820744	4.59655	16251968	1102	RSG1	16237164		0.742137	TRUE	ENSG00000132881	0.630311	0.846027	224	14804	FALSE	0.020733	0.048014	0.04027	0.021801	0.04027	0.021801	H1048
chr1	16320962	16321908	genic|chr1:16320962-16321908	genic	6.0685	6.0685	36.8267	7.42403	4.96047	16321435	1104	FBXO42	16352491		0.89819	TRUE	ENSG00000037637	0.761371	0.950982	225	31056	FALSE	0.009708	0.025202	0.058911	0.028692	0.058911	0.028692	H1048
chr1	16320962	16321908	genic|chr1:16320962-16321908	genic	6.0685	6.0685	36.8267	7.42403	4.96047	16321435	1104	SZRD1	16367029		0.840801	TRUE	ENSG00000055070	0.882174	0.732072	226	45594	FALSE	0.006551	0.018045	0.039755	0.018948	0.039755	0.018948	H1048
chr1	16351805	16352741	promoter|chr1:16351805-16352741	promoter	12.3189	12.3189	151.756	8.95198	16.9522	16352273	1106	FBXO42	16352491		0.89819	TRUE	ENSG00000037637	0.761371	0.950982	225	218	TRUE	0.063014	0.123436	0.776269	1	0.776269	1	H1048
chr1	16352795	16353295	promoter|chr1:16352795-16353295	promoter	3.66828	3.66828	13.4563	2.16811	6.20646	16353045	1107	FBXO42	16352491		0.89819	TRUE	ENSG00000037637	0.761371	0.950982	225	554	TRUE	0.063014	0.123436	0.231155	1	0.231155	1	H1048
chr1	16366779	16368223	promoter|chr1:16366779-16368223	promoter	17.3127	17.3127	299.731	21.4736	13.9581	16367501	1108	SZRD1	16367029		0.840801	TRUE	ENSG00000055070	0.882174	0.732072	226	472	TRUE	0.063014	0.123436	1.09095	1	1.09095	1	H1048
chr1	16440141	16441365	promoter|chr1:16440141-16441365	promoter	7.92079	7.92079	62.7389	6.43087	9.75589	16440753	1112	NECAP2	16440671		0.690409	TRUE	ENSG00000157191	0.641609	0.747169	228	82	TRUE	0.063014	0.123436	0.499124	1	0.499124	1	H1048
chr1	16512851	16514843	intergenic|chr1:16512851-16514843	intergenic	15.1291	15.1291	228.889	18.3543	12.4706	16513847	1118	NECAP2	16440671		0.690409	TRUE	ENSG00000157191	0.641609	0.747169	228	73176	FALSE	0.004035	0.011957	0.06105	0.046675	0.06105	0.046675	H1048
chr1	16607398	16607898	genic|chr1:16607398-16607898	genic	2.13766	2.13766	4.5696	2.09475	2.18146	16607648	1125	NBPF1	16613605		0.990564	TRUE	ENSG00000219481	0.973483	0.955724	231	5957	FALSE	0.052669	0.105995	0.112588	0.029676	0.112588	0.029676	H1048
chr1	16612559	16614117	promoter|chr1:16612559-16614117	promoter	33.3634	33.3634	1113.11	36.1638	30.7798	16613338	1126	NBPF1	16613605		0.990564	TRUE	ENSG00000219481	0.973483	0.955724	231	267	TRUE	0.063014	0.123436	2.10237	1	2.10237	1	H1048
chr1	16619856	16620356	intergenic|chr1:16619856-16620356	intergenic	2.79204	2.79204	7.7955	2.77688	2.80729	16620106	1127	NBPF1	16613605		0.990564	TRUE	ENSG00000219481	0.973483	0.955724	231	6501	FALSE	0.04816	0.098236	0.134465	0.035442	0.134465	0.035442	H1048
chr1	16620449	16620949	intergenic|chr1:16620449-16620949	intergenic	2.32289	2.32289	5.39582	1.66654	3.23775	16620699	1128	NBPF1	16613605		0.990564	TRUE	ENSG00000219481	0.973483	0.955724	231	7094	FALSE	0.044042	0.091053	0.102304	0.026965	0.102304	0.026965	H1048
chr1	16621015	16621515	intergenic|chr1:16621015-16621515	intergenic	3.05477	3.05477	9.33163	2.643	3.5307	16621265	1129	NBPF1	16613605		0.990564	TRUE	ENSG00000219481	0.973483	0.955724	231	7660	FALSE	0.040712	0.085171	0.124366	0.032781	0.124366	0.032781	H1048
chr1	16621896	16622396	intergenic|chr1:16621896-16622396	intergenic	2.4257	2.4257	5.88403	1.66654	3.5307	16622146	1130	NBPF1	16613605		0.990564	TRUE	ENSG00000219481	0.973483	0.955724	231	8541	FALSE	0.036417	0.077476	0.088336	0.023284	0.088336	0.023284	H1048
chr1	16623942	16624442	intergenic|chr1:16623942-16624442	intergenic	2.75748	2.75748	7.60372	2.70856	2.80729	16624192	1132	NBPF1	16613605		0.990564	TRUE	ENSG00000219481	0.973483	0.955724	231	10587	FALSE	0.029227	0.064274	0.080593	0.021243	0.080593	0.021243	H1048
chr1	16644485	16644985	intergenic|chr1:16644485-16644985	intergenic	11.2893	11.2893	127.448	10.129	12.5825	16644735	1137	NBPF1	16613605		0.990564	TRUE	ENSG00000219481	0.973483	0.955724	231	31130	FALSE	0.009684	0.02515	0.109325	0.028816	0.109325	0.028816	H1048
chr1	16895449	16896873	intergenic|chr1:16895449-16896873	intergenic	28.9038	28.9038	835.43	37.7215	22.1473	16896161	1151	CROCC	16921949		0.495621	TRUE	ENSG00000058453	0.493564	0.526348	232	25788	FALSE	0.011743	0.029626	0.33943	0.098797	0.33943	0.098797	H1048
chr1	16895449	16896873	intergenic|chr1:16895449-16896873	intergenic	28.9038	28.9038	835.43	37.7215	22.1473	16896161	1151	MFAP2	16980678		0.506532	TRUE	ENSG00000117122	0.414836	0.660094	233	84517	FALSE	0.003482	0.010548	0.100633	0.076074	0.100633	0.076074	H1048
chr1	16895449	16896873	intergenic|chr1:16895449-16896873	intergenic	28.9038	28.9038	835.43	37.7215	22.1473	16896161	1151	ATP13A2	17011972		0.552623	TRUE	ENSG00000159363	0.543961	0.606261	234	115811	FALSE	0.002522	0.00802	0.072882	0.059355	0.072882	0.059355	H1048
chr1	16895449	16896873	intergenic|chr1:16895449-16896873	intergenic	28.9038	28.9038	835.43	37.7215	22.1473	16896161	1151	SDHB	17054170		0.810365	TRUE	ENSG00000117118	0.845689	0.719491	235	158009	FALSE	0.001834	0.00612	0.053017	0.032105	0.053017	0.032105	H1048
chr1	16895449	16896873	intergenic|chr1:16895449-16896873	intergenic	28.9038	28.9038	835.43	37.7215	22.1473	16896161	1151	PADI2	17119453		0.457781	TRUE	ENSG00000117115	0.514589	0.40494	236	223292	FALSE	0.001287	0.00453	0.037204	0.046691	0.037204	0.046691	H1048
chr1	16895449	16896873	intergenic|chr1:16895449-16896873	intergenic	28.9038	28.9038	835.43	37.7215	22.1473	16896161	1151	PADI3	17249097		0.414763	TRUE	ENSG00000142619	0.447547	0.35706	238	352936	FALSE	0.000805	0.003042	0.023278	0.031248	0.023278	0.031248	H1048
chr1	16895449	16896873	intergenic|chr1:16895449-16896873	intergenic	28.9038	28.9038	835.43	37.7215	22.1473	16896161	1151	PADI4	17308194		0.36923	TRUE	ENSG00000159339	0.338358	0.35706	239	412033	FALSE	0.000687	0.002658	0.019865	0.03437	0.019865	0.03437	H1048
chr1	16895449	16896873	intergenic|chr1:16895449-16896873	intergenic	28.9038	28.9038	835.43	37.7215	22.1473	16896161	1151	PADI6	17372195		0.410578	TRUE	ENSG00000276747	0.359479	0.430659	240	476034	FALSE	0.000593	0.002345	0.017134	0.021654	0.017134	0.021654	H1048
chr1	16904662	16905756	intergenic|chr1:16904662-16905756	intergenic	31.9465	31.9465	1020.58	38.1222	26.7713	16905209	1152	CROCC	16921949		0.495621	TRUE	ENSG00000058453	0.493564	0.526348	232	16740	FALSE	0.018281	0.043145	0.58401	0.169986	0.58401	0.169986	H1048
chr1	16904662	16905756	intergenic|chr1:16904662-16905756	intergenic	31.9465	31.9465	1020.58	38.1222	26.7713	16905209	1152	MFAP2	16980678		0.506532	TRUE	ENSG00000117122	0.414836	0.660094	233	75469	FALSE	0.00391	0.01164	0.124904	0.094421	0.124904	0.094421	H1048
chr1	16904662	16905756	intergenic|chr1:16904662-16905756	intergenic	31.9465	31.9465	1020.58	38.1222	26.7713	16905209	1152	ATP13A2	17011972		0.552623	TRUE	ENSG00000159363	0.543961	0.606261	234	106763	FALSE	0.002741	0.008608	0.087553	0.071304	0.087553	0.071304	H1048
chr1	16904662	16905756	intergenic|chr1:16904662-16905756	intergenic	31.9465	31.9465	1020.58	38.1222	26.7713	16905209	1152	SDHB	17054170		0.810365	TRUE	ENSG00000117118	0.845689	0.719491	235	148961	FALSE	0.001948	0.006442	0.062247	0.037694	0.062247	0.037694	H1048
chr1	16904662	16905756	intergenic|chr1:16904662-16905756	intergenic	31.9465	31.9465	1020.58	38.1222	26.7713	16905209	1152	PADI2	17119453		0.457781	TRUE	ENSG00000117115	0.514589	0.40494	236	214244	FALSE	0.001343	0.004696	0.0429	0.053839	0.0429	0.053839	H1048
chr1	16904662	16905756	intergenic|chr1:16904662-16905756	intergenic	31.9465	31.9465	1020.58	38.1222	26.7713	16905209	1152	PADI3	17249097		0.414763	TRUE	ENSG00000142619	0.447547	0.35706	238	343888	FALSE	0.000827	0.003111	0.026422	0.035469	0.026422	0.035469	H1048
chr1	16904662	16905756	intergenic|chr1:16904662-16905756	intergenic	31.9465	31.9465	1020.58	38.1222	26.7713	16905209	1152	PADI4	17308194		0.36923	TRUE	ENSG00000159339	0.338358	0.35706	239	402985	FALSE	0.000703	0.00271	0.022461	0.038862	0.022461	0.038862	H1048
chr1	16904662	16905756	intergenic|chr1:16904662-16905756	intergenic	31.9465	31.9465	1020.58	38.1222	26.7713	16905209	1152	PADI6	17372195		0.410578	TRUE	ENSG00000276747	0.359479	0.430659	240	466986	FALSE	0.000605	0.002384	0.019313	0.024409	0.019313	0.024409	H1048
chr1	16912038	16912538	intergenic|chr1:16912038-16912538	intergenic	2.78268	2.78268	7.74329	2.57963	3.0017	16912288	1153	CROCC	16921949		0.495621	TRUE	ENSG00000058453	0.493564	0.526348	232	9661	FALSE	0.032099	0.069601	0.089322	0.025999	0.089322	0.025999	H1048
chr1	16913286	16914202	intergenic|chr1:16913286-16914202	intergenic	13.6988	13.6988	187.658	19.8742	9.44229	16913744	1154	CROCC	16921949		0.495621	TRUE	ENSG00000058453	0.493564	0.526348	232	8205	FALSE	0.037945	0.080228	0.519799	0.151296	0.519799	0.151296	H1048
chr1	16913286	16914202	intergenic|chr1:16913286-16914202	intergenic	13.6988	13.6988	187.658	19.8742	9.44229	16913744	1154	MFAP2	16980678		0.506532	TRUE	ENSG00000117122	0.414836	0.660094	233	66934	FALSE	0.004421	0.012921	0.060565	0.045784	0.060565	0.045784	H1048
chr1	16913286	16914202	intergenic|chr1:16913286-16914202	intergenic	13.6988	13.6988	187.658	19.8742	9.44229	16913744	1154	ATP13A2	17011972		0.552623	TRUE	ENSG00000159363	0.543961	0.606261	234	98228	FALSE	0.002985	0.009255	0.040888	0.033299	0.040888	0.033299	H1048
chr1	16913286	16914202	intergenic|chr1:16913286-16914202	intergenic	13.6988	13.6988	187.658	19.8742	9.44229	16913744	1154	SDHB	17054170		0.810365	TRUE	ENSG00000117118	0.845689	0.719491	235	140426	FALSE	0.00207	0.006782	0.028355	0.01717	0.028355	0.01717	H1048
chr1	16913286	16914202	intergenic|chr1:16913286-16914202	intergenic	13.6988	13.6988	187.658	19.8742	9.44229	16913744	1154	PADI2	17119453		0.457781	TRUE	ENSG00000117115	0.514589	0.40494	236	205709	FALSE	0.0014	0.004865	0.019178	0.024068	0.019178	0.024068	H1048
chr1	16913286	16914202	intergenic|chr1:16913286-16914202	intergenic	13.6988	13.6988	187.658	19.8742	9.44229	16913744	1154	PADI4	17308194		0.36923	TRUE	ENSG00000159339	0.338358	0.35706	239	394450	FALSE	0.000719	0.002761	0.009845	0.017034	0.009845	0.017034	H1048
chr1	16919434	16919934	intergenic|chr1:16919434-16919934	intergenic	2.29061	2.29061	5.24688	2.02296	2.59366	16919684	1155	CROCC	16921949		0.495621	TRUE	ENSG00000058453	0.493564	0.526348	232	2265	FALSE	0.063014	0.123436	0.144341	0.042013	0.144341	0.042013	H1048
chr1	16921699	16922357	promoter|chr1:16921699-16922357	promoter	2.40693	2.40693	5.7933	2.32082	2.49623	16922028	1156	CROCC	16921949		0.495621	TRUE	ENSG00000058453	0.493564	0.526348	232	79	TRUE	0.063014	0.123436	0.151671	1	0.151671	1	H1048
chr1	16923951	16924624	genic|chr1:16923951-16924624	genic	3.18323	3.18323	10.133	3.60952	2.80729	1.69243e+07	1157	CROCC	16921949		0.495621	TRUE	ENSG00000058453	0.493564	0.526348	232	2338.5	FALSE	0.063014	0.123436	0.200589	0.058385	0.200589	0.058385	H1048
chr1	16925602	16926304	genic|chr1:16925602-16926304	genic	4.39973	4.39973	19.3577	5.63325	3.43632	16925953	1158	CROCC	16921949		0.495621	TRUE	ENSG00000058453	0.493564	0.526348	232	4004	FALSE	0.063014	0.123436	0.277247	0.080697	0.277247	0.080697	H1048
chr1	16925602	16926304	genic|chr1:16925602-16926304	genic	4.39973	4.39973	19.3577	5.63325	3.43632	16925953	1158	MFAP2	16980678		0.506532	TRUE	ENSG00000117122	0.414836	0.660094	233	54725	FALSE	0.005434	0.015395	0.023908	0.018073	0.023908	0.018073	H1048
chr1	16927476	16927976	genic|chr1:16927476-16927976	genic	2.81546	2.81546	7.92679	2.44824	3.23775	16927726	1159	CROCC	16921949		0.495621	TRUE	ENSG00000058453	0.493564	0.526348	232	5777	FALSE	0.05435	0.108862	0.15302	0.044539	0.15302	0.044539	H1048
chr1	16929265	16929765	genic|chr1:16929265-16929765	genic	1.81986	1.81986	3.3119	1.51821	2.18146	16929515	1160	CROCC	16921949		0.495621	TRUE	ENSG00000058453	0.493564	0.526348	232	7566	FALSE	0.04123	0.086091	0.075033	0.02184	0.075033	0.02184	H1048
chr1	16930089	16930820	genic|chr1:16930089-16930820	genic	3.38874	3.38874	11.4835	4.09061	2.80729	1.69305e+07	1161	CROCC	16921949		0.495621	TRUE	ENSG00000058453	0.493564	0.526348	232	8505.5	FALSE	0.036572	0.077757	0.123934	0.036073	0.123934	0.036073	H1048
chr1	16937896	16939117	genic|chr1:16937896-16939117	genic	5.09511	5.09511	25.9602	6.03037	4.3049	1.69385e+07	1164	CROCC	16921949		0.495621	TRUE	ENSG00000058453	0.493564	0.526348	232	16557.5	FALSE	0.018487	0.043559	0.094195	0.027417	0.094195	0.027417	H1048
chr1	16937896	16939117	genic|chr1:16937896-16939117	genic	5.09511	5.09511	25.9602	6.03037	4.3049	1.69385e+07	1164	MFAP2	16980678		0.506532	TRUE	ENSG00000117122	0.414836	0.660094	233	42171.5	FALSE	0.007096	0.019313	0.036156	0.027332	0.036156	0.027332	H1048
chr1	16937896	16939117	genic|chr1:16937896-16939117	genic	5.09511	5.09511	25.9602	6.03037	4.3049	1.69385e+07	1164	ATP13A2	17011972		0.552623	TRUE	ENSG00000159363	0.543961	0.606261	234	73465.5	FALSE	0.004019	0.011916	0.020477	0.016677	0.020477	0.016677	H1048
chr1	16946276	16946776	genic|chr1:16946276-16946776	genic	2.44521	2.44521	5.97905	2.30526	2.59366	16946526	1168	MFAP2	16980678		0.506532	TRUE	ENSG00000117122	0.414836	0.660094	233	34152	FALSE	0.008807	0.023203	0.021536	0.01628	0.021536	0.01628	H1048
chr1	16971597	16972330	genic|chr1:16971597-16972330	genic	2.02563	2.02563	4.10316	1.88092	2.18146	1.6972e+07	1172	MFAP2	16980678		0.506532	TRUE	ENSG00000117122	0.414836	0.660094	233	8714.5	FALSE	0.035674	0.076132	0.072263	0.054627	0.072263	0.054627	H1048
chr1	16980428	16980931	promoter|chr1:16980428-16980931	promoter	2.74968	2.74968	7.56074	1.76362	4.28705	1.69807e+07	1173	MFAP2	16980678		0.506532	TRUE	ENSG00000117122	0.414836	0.660094	233	1.5	TRUE	0.063014	0.123436	0.173269	1	0.173269	1	H1048
chr1	16985547	16986047	genic|chr1:16985547-16986047	genic	0.503128	0.503128	0.253138	0.618238	0.40945	16985797	1174	MFAP2	16980678		0.506532	TRUE	ENSG00000117122	0.414836	0.660094	233	5119	FALSE	0.061515	0.120936	0.03095	0.023397	0.03095	0.023397	H1048
chr1	17011157	17012547	promoter|chr1:17011157-17012547	promoter	5.67307	5.67307	32.1837	4.62372	6.96056	17011852	1176	ATP13A2	17011972		0.552623	TRUE	ENSG00000159363	0.543961	0.606261	234	120	TRUE	0.063014	0.123436	0.357485	1	0.357485	1	H1048
chr1	17053854	17054420	promoter|chr1:17053854-17054420	promoter	6.33339	6.33339	40.1118	12.2417	3.27665	17054137	1177	SDHB	17054170		0.810365	TRUE	ENSG00000117118	0.845689	0.719491	235	33	TRUE	0.063014	0.123436	0.399095	1	0.399095	1	H1048
chr1	17059579	17060698	intergenic|chr1:17059579-17060698	intergenic	11.2492	11.2492	126.544	7.71672	16.3987	1.70601e+07	1178	MFAP2	16980678		0.506532	TRUE	ENSG00000117122	0.414836	0.660094	233	79460.5	FALSE	0.003709	0.01113	0.04172	0.031539	0.04172	0.031539	H1048
chr1	17059579	17060698	intergenic|chr1:17059579-17060698	intergenic	11.2492	11.2492	126.544	7.71672	16.3987	1.70601e+07	1178	ATP13A2	17011972		0.552623	TRUE	ENSG00000159363	0.543961	0.606261	234	48166.5	FALSE	0.006193	0.017204	0.069666	0.056736	0.069666	0.056736	H1048
chr1	17059579	17060698	intergenic|chr1:17059579-17060698	intergenic	11.2492	11.2492	126.544	7.71672	16.3987	1.70601e+07	1178	SDHB	17054170		0.810365	TRUE	ENSG00000117118	0.845689	0.719491	235	5968.5	FALSE	0.052565	0.105817	0.591311	0.358072	0.591311	0.358072	H1048
chr1	17059579	17060698	intergenic|chr1:17059579-17060698	intergenic	11.2492	11.2492	126.544	7.71672	16.3987	1.70601e+07	1178	PADI2	17119453		0.457781	TRUE	ENSG00000117115	0.514589	0.40494	236	59314.5	FALSE	0.005004	0.014354	0.056288	0.070641	0.056288	0.070641	H1048
chr1	17059579	17060698	intergenic|chr1:17059579-17060698	intergenic	11.2492	11.2492	126.544	7.71672	16.3987	1.70601e+07	1178	PADI3	17249097		0.414763	TRUE	ENSG00000142619	0.447547	0.35706	238	188958	FALSE	0.001527	0.005238	0.01718	0.023062	0.01718	0.023062	H1048
chr1	17059579	17060698	intergenic|chr1:17059579-17060698	intergenic	11.2492	11.2492	126.544	7.71672	16.3987	1.70601e+07	1178	PADI4	17308194		0.36923	TRUE	ENSG00000159339	0.338358	0.35706	239	248056	FALSE	0.001156	0.004134	0.013001	0.022494	0.013001	0.022494	H1048
chr1	17119203	17119976	promoter|chr1:17119203-17119976	promoter	2.39197	2.39197	5.72153	3.40657	1.67956	1.71196e+07	1180	PADI2	17119453		0.457781	TRUE	ENSG00000117115	0.514589	0.40494	236	136.5	TRUE	0.063014	0.123436	0.150729	1	0.150729	1	H1048
chr1	17125671	17126171	intergenic|chr1:17125671-17126171	intergenic	0.631835	0.631835	0.399215	1.95005	0.20472	17125921	1181	PADI2	17119453		0.457781	TRUE	ENSG00000117115	0.514589	0.40494	236	6468	FALSE	0.048412	0.098672	0.030588	0.038388	0.030588	0.038388	H1048
chr1	17233679	17234371	genic|chr1:17233679-17234371	genic	1.46261	1.46261	2.13922	1.88092	1.13732	17234025	1188	PADI3	17249097		0.414763	TRUE	ENSG00000142619	0.447547	0.35706	238	15072	FALSE	0.020356	0.04727	0.029772	0.039966	0.029772	0.039966	H1048
chr1	17236747	17237472	genic|chr1:17236747-17237472	genic	1.88249	1.88249	3.54376	3.46202	1.02361	1.72371e+07	1189	PADI3	17249097		0.414763	TRUE	ENSG00000142619	0.447547	0.35706	238	11987.5	FALSE	0.025735	0.057689	0.048446	0.065034	0.048446	0.065034	H1048
chr1	17239339	17239839	genic|chr1:17239339-17239839	genic	0.423964	0.423964	0.179745	0.878005	0.20472	17239589	1190	PADI3	17249097		0.414763	TRUE	ENSG00000142619	0.447547	0.35706	238	9508	FALSE	0.032629	0.070574	0.013833	0.01857	0.013833	0.01857	H1048
chr1	17248701	17249347	promoter|chr1:17248701-17249347	promoter	1.82123	1.82123	3.31687	2.11083	1.57136	17249024	1191	PADI3	17249097		0.414763	TRUE	ENSG00000142619	0.447547	0.35706	238	73	TRUE	0.063014	0.123436	0.114764	1	0.114764	1	H1048
chr1	17250520	17251020	genic|chr1:17250520-17251020	genic	0.735578	0.735578	0.541075	2.643	0.20472	17250770	1192	PADI3	17249097		0.414763	TRUE	ENSG00000142619	0.447547	0.35706	238	1673	FALSE	0.063014	0.123436	0.046352	0.062223	0.046352	0.062223	H1048
chr1	17278985	17279755	genic|chr1:17278985-17279755	genic	1.12687	1.12687	1.26982	1.1165	1.13732	17279370	1194	PADI4	17308194		0.36923	TRUE	ENSG00000159339	0.338358	0.35706	239	28824	FALSE	0.010478	0.026892	0.011808	0.02043	0.011808	0.02043	H1048
chr1	17287264	17287939	intergenic|chr1:17287264-17287939	intergenic	0.844108	0.844108	0.712518	1.74019	0.40945	1.72876e+07	1195	PADI4	17308194		0.36923	TRUE	ENSG00000159339	0.338358	0.35706	239	20592.5	FALSE	0.014787	0.036031	0.012481	0.021596	0.012481	0.021596	H1048
chr1	17307944	17308454	promoter|chr1:17307944-17308454	promoter	0.982913	0.982913	0.966118	1.37586	0.702192	17308199	1196	PADI4	17308194		0.36923	TRUE	ENSG00000159339	0.338358	0.35706	239	5	TRUE	0.063014	0.123436	0.061938	1	0.061938	1	H1048
chr1	17369327	17370074	intergenic|chr1:17369327-17370074	intergenic	0.751961	0.751961	0.565445	1.38099	0.40945	1.73697e+07	1199	PADI6	17372195		0.410578	TRUE	ENSG00000276747	0.359479	0.430659	240	2494.5	FALSE	0.063014	0.123436	0.047384	0.059885	0.047384	0.059885	H1048
chr1	17371945	17372445	promoter|chr1:17371945-17372445	promoter	1.22564	1.22564	1.5022	1.14792	1.30863	17372195	1200	PADI6	17372195		0.410578	TRUE	ENSG00000276747	0.359479	0.430659	240	0	TRUE	0.063014	0.123436	0.077233	1	0.077233	1	H1048
chr1	17377263	17377763	genic|chr1:17377263-17377763	genic	2.31288	2.31288	5.34942	2.16613	2.46958	17377513	1201	PADI4	17308194		0.36923	TRUE	ENSG00000159339	0.338358	0.35706	239	69319	FALSE	0.004265	0.012534	0.009865	0.017069	0.009865	0.017069	H1048
chr1	17377263	17377763	genic|chr1:17377263-17377763	genic	2.31288	2.31288	5.34942	2.16613	2.46958	17377513	1201	PADI6	17372195		0.410578	TRUE	ENSG00000276747	0.359479	0.430659	240	5318	FALSE	0.059159	0.11699	0.136827	0.172924	0.136827	0.172924	H1048
chr1	17438357	17438857	genic|chr1:17438357-17438857	genic	5.78764	5.78764	33.4968	2.02296	16.5583	17438607	1206	PADI4	17308194		0.36923	TRUE	ENSG00000159339	0.338358	0.35706	239	130413	FALSE	0.002233	0.007233	0.012922	0.022359	0.012922	0.022359	H1048
chr1	17438357	17438857	genic|chr1:17438357-17438857	genic	5.78764	5.78764	33.4968	2.02296	16.5583	17438607	1206	PADI6	17372195		0.410578	TRUE	ENSG00000276747	0.359479	0.430659	240	66412	FALSE	0.004457	0.01301	0.025794	0.032599	0.025794	0.032599	H1048
chr1	17438357	17438857	genic|chr1:17438357-17438857	genic	5.78764	5.78764	33.4968	2.02296	16.5583	17438607	1206	RCC2	17439754		0.767928	TRUE	ENSG00000179051	0.578317	0.968499	241	1147	FALSE	0.063014	0.123436	0.364705	0.172215	0.364705	0.172215	H1048
chr1	17439095	17440923	promoter|chr1:17439095-17440923	promoter	21.2869	21.2869	453.133	6.47694	69.9611	17440009	1207	RCC2	17439754		0.767928	TRUE	ENSG00000179051	0.578317	0.968499	241	255	TRUE	0.063014	0.123436	1.34138	1	1.34138	1	H1048
chr1	17531454	17531954	intergenic|chr1:17531454-17531954	intergenic	0.735944	0.735944	0.541614	0.529121	1.02361	17531704	1212	ARHGEF10L	17539834		0.586906	TRUE	ENSG00000074964	0.386722	0.954732	242	8130	FALSE	0.038303	0.080872	0.028189	0.022527	0.028189	0.022527	H1048
chr1	17538354	17538854	intergenic|chr1:17538354-17538854	intergenic	3.91111	3.91111	15.2968	3.88877	3.93357	17538604	1213	ARHGEF10L	17539834		0.586906	TRUE	ENSG00000074964	0.386722	0.954732	242	1230	FALSE	0.063014	0.123436	0.246456	0.196954	0.246456	0.196954	H1048
chr1	17539584	17540084	promoter|chr1:17539584-17540084	promoter	2.42772	2.42772	5.8938	1.0155	5.80384	17539834	1214	ARHGEF10L	17539834		0.586906	TRUE	ENSG00000074964	0.386722	0.954732	242	0	TRUE	0.063014	0.123436	0.152981	1	0.152981	1	H1048
chr1	17540182	17540682	promoter|chr1:17540182-17540682	promoter	4.63442	4.63442	21.4778	1.99984	10.7398	17540432	1215	ARHGEF10L	17539834		0.586906	TRUE	ENSG00000074964	0.386722	0.954732	242	598	TRUE	0.063014	0.123436	0.292035	1	0.292035	1	H1048
chr1	17540967	17541467	genic|chr1:17540967-17541467	genic	1.57468	1.57468	2.47963	0.765849	3.23775	17541217	1216	ARHGEF10L	17539834		0.586906	TRUE	ENSG00000074964	0.386722	0.954732	242	1383	FALSE	0.063014	0.123436	0.099228	0.079297	0.099228	0.079297	H1048
chr1	18440589	18441089	intergenic|chr1:18440589-18441089	intergenic	1.46261	1.46261	2.13922	1.88092	1.13732	18440839	1261	KLHDC7A	18480929		0.436853	TRUE	ENSG00000179023	0.371359	0.491242	246	40090	FALSE	0.007474	0.020182	0.010931	0.026062	0.010931	0.026062	H1048
chr1	18480297	18481179	promoter|chr1:18480297-18481179	promoter	2.33761	2.33761	5.46443	1.76362	3.09842	18480738	1262	KLHDC7A	18480929		0.436853	TRUE	ENSG00000179023	0.371359	0.491242	246	191	TRUE	0.063014	0.123436	0.147303	1	0.147303	1	H1048
chr1	18535540	18536040	intergenic|chr1:18535540-18536040	intergenic	3.91662	3.91662	15.3399	3.03673	5.05148	18535790	1264	KLHDC7A	18480929		0.436853	TRUE	ENSG00000179023	0.371359	0.491242	246	54861	FALSE	0.00542	0.015362	0.021229	0.050614	0.021229	0.050614	H1048
chr1	18572407	18572907	intergenic|chr1:18572407-18572907	intergenic	3.42536	3.42536	11.7331	1.74019	6.74243	18572657	1265	KLHDC7A	18480929		0.436853	TRUE	ENSG00000179023	0.371359	0.491242	246	91728	FALSE	0.003202	0.009823	0.010967	0.026147	0.010967	0.026147	H1048
chr1	18820329	18821429	intergenic|chr1:18820329-18821429	intergenic	1.2281	1.2281	1.50822	3.68353	0.40945	18820879	1278	TAS1R2	18859661		0.339011	TRUE	ENSG00000179002	0.281428	0.35706	248	38782	FALSE	0.007732	0.020773	0.009496	0.021383	0.009496	0.021383	H1048
chr1	18859411	18859911	promoter|chr1:18859411-18859911	promoter	1.01791	1.01791	1.03614	0.943951	1.09766	18859661	1279	TAS1R2	18859661		0.339011	TRUE	ENSG00000179002	0.281428	0.35706	248	0	TRUE	0.063014	0.123436	0.064143	1	0.064143	1	H1048
chr1	18861877	18862377	intergenic|chr1:18861877-18862377	intergenic	0.199237	0.199237	0.039695	0.387803	0.10236	18862127	1280	TAS1R2	18859661		0.339011	TRUE	ENSG00000179002	0.281428	0.35706	248	2466	FALSE	0.063014	0.123436	0.012555	0.028271	0.012555	0.028271	H1048
chr1	18875139	18875822	genic|chr1:18875139-18875822	genic	0.643538	0.643538	0.414141	2.02296	0.20472	1.88755e+07	1281	TAS1R2	18859661		0.339011	TRUE	ENSG00000179002	0.281428	0.35706	248	15819.5	FALSE	0.019371	0.045321	0.012466	0.028071	0.012466	0.028071	H1048
chr1	18879781	18880549	genic|chr1:18879781-18880549	genic	0.788466	0.788466	0.621679	3.03673	0.20472	18880165	1282	TAS1R2	18859661		0.339011	TRUE	ENSG00000179002	0.281428	0.35706	248	20504	FALSE	0.014852	0.036166	0.01171	0.02637	0.01171	0.02637	H1048
chr1	18884054	18884554	genic|chr1:18884054-18884554	genic	0.602126	0.602126	0.362556	1.18065	0.30708	18884304	1283	TAS1R2	18859661		0.339011	TRUE	ENSG00000179002	0.281428	0.35706	248	24643	FALSE	0.012303	0.03082	0.007408	0.016681	0.007408	0.016681	H1048
chr1	18901882	18903127	promoter|chr1:18901882-18903127	promoter	10.4308	10.4308	108.802	17.5304	6.20646	1.89025e+07	1284	ALDH4A1	18902799		0.753919	TRUE	ENSG00000159423	0.892069	0.610931	249	294.5	TRUE	0.063014	0.123436	0.657291	1	0.657291	1	H1048
chr1	18910471	18910971	genic|chr1:18910471-18910971	genic	0.423964	0.423964	0.179745	0.878005	0.20472	18910721	1285	ALDH4A1	18902799		0.753919	TRUE	ENSG00000159423	0.892069	0.610931	249	7922	FALSE	0.039334	0.082716	0.016676	0.016851	0.016676	0.016851	H1048
chr1	18956082	18956582	promoter|chr1:18956082-18956582	promoter	0.787995	0.787995	0.620936	1.44747	0.428982	18956332	1288	IFFO2	18956332		0.3003	TRUE	ENSG00000169991	0.585164	0.133069	250	0	TRUE	0.063014	0.123436	0.049655	1	0.049655	1	H1048
chr1	18956609	18957109	promoter|chr1:18956609-18957109	promoter	2.06184	2.06184	4.2512	6.05419	0.702192	18956859	1289	IFFO2	18956332		0.3003	TRUE	ENSG00000169991	0.585164	0.133069	250	527	TRUE	0.063014	0.123436	0.129926	1	0.129926	1	H1048
chr1	18957249	18957749	intergenic|chr1:18957249-18957749	intergenic	1.28506	1.28506	1.65138	1.30935	1.26122	18957499	1290	IFFO2	18956332		0.3003	TRUE	ENSG00000169991	0.585164	0.133069	250	1167	FALSE	0.063014	0.123436	0.080977	0.138327	0.080977	0.138327	H1048
chr1	19209490	19209990	promoter|chr1:19209490-19209990	promoter	3.34239	3.34239	11.1716	2.34976	4.75435	19209740	1295	UBR4	19210252		0.875496	TRUE	ENSG00000127481	0.827156	0.834753	251	512	TRUE	0.063014	0.123436	0.210619	1	0.210619	1	H1048
chr1	19210002	19210573	promoter|chr1:19210002-19210573	promoter	7.02064	7.02064	49.2893	9.63319	5.11661	1.92103e+07	1296	UBR4	19210252		0.875496	TRUE	ENSG00000127481	0.827156	0.834753	251	35.5	TRUE	0.063014	0.123436	0.442401	1	0.442401	1	H1048
chr1	19241183	19241683	genic|chr1:19241183-19241683	genic	1.1341	1.1341	1.28617	1.88092	0.683798	19241433	1297	EMC1	19251559		0.819389	TRUE	ENSG00000127463	0.6922	0.893835	252	10126	FALSE	0.030591	0.066812	0.034693	0.032275	0.034693	0.032275	H1048
chr1	19241183	19241683	genic|chr1:19241183-19241683	genic	1.1341	1.1341	1.28617	1.88092	0.683798	19241433	1297	MRTO4	19251580		0.821736	TRUE	ENSG00000053372	0.697111	0.892069	253	10147	FALSE	0.030526	0.066691	0.034619	0.032209	0.034619	0.032209	H1048
chr1	19251309	19252311	promoter|chr1:19251309-19252311	promoter	10.2662	10.2662	105.395	7.27492	14.4874	19251810	1298	EMC1	19251559		0.819389	TRUE	ENSG00000127463	0.6922	0.893835	252	251	TRUE	0.063014	0.123436	0.646917	1	0.646917	1	H1048
chr1	19251309	19252311	promoter|chr1:19251309-19252311	promoter	10.2662	10.2662	105.395	7.27492	14.4874	19251810	1298	MRTO4	19251580		0.821736	TRUE	ENSG00000053372	0.697111	0.892069	253	230	TRUE	0.063014	0.123436	0.646917	1	0.646917	1	H1048
chr1	19288536	19289565	promoter|chr1:19288536-19289565	promoter	2.54791	2.54791	6.49184	2.60066	2.49623	1.92891e+07	1299	AKR7A3	19288786		0.433853	TRUE	ENSG00000162482	0.452458	0.394876	254	264.5	TRUE	0.063014	0.123436	0.160555	1	0.160555	1	H1048
chr1	19303636	19304136	genic|chr1:19303636-19304136	genic	0.503128	0.503128	0.253138	0.618238	0.40945	19303886	1300	AKR7A2	19312146		0.692393	TRUE	ENSG00000053371	0.672554	0.715644	255	8260	FALSE	0.037686	0.079763	0.018961	0.019406	0.018961	0.019406	H1048
chr1	19303636	19304136	genic|chr1:19303636-19304136	genic	0.503128	0.503128	0.253138	0.618238	0.40945	19303886	1300	PQLC2	19312245		0.722927	TRUE	ENSG00000040487	0.674054	0.762896	256	8359	FALSE	0.037229	0.078941	0.018731	0.019192	0.018731	0.019192	H1048
chr1	19306081	19306581	genic|chr1:19306081-19306581	genic	0.885399	0.885399	0.783931	0.765849	1.02361	19306331	1301	AKR7A3	19288786		0.433853	TRUE	ENSG00000162482	0.452458	0.394876	254	17545	FALSE	0.017422	0.041418	0.015426	0.022672	0.015426	0.022672	H1048
chr1	19306081	19306581	genic|chr1:19306081-19306581	genic	0.885399	0.885399	0.783931	0.765849	1.02361	19306331	1301	AKR7A2	19312146		0.692393	TRUE	ENSG00000053371	0.672554	0.715644	255	5815	FALSE	0.053986	0.108243	0.047799	0.04892	0.047799	0.04892	H1048
chr1	19306081	19306581	genic|chr1:19306081-19306581	genic	0.885399	0.885399	0.783931	0.765849	1.02361	19306331	1301	PQLC2	19312245		0.722927	TRUE	ENSG00000040487	0.674054	0.762896	256	5914	FALSE	0.053061	0.106665	0.04698	0.048136	0.04698	0.048136	H1048
chr1	19311896	19313073	promoter|chr1:19311896-19313073	promoter	8.04345	8.04345	64.697	7.3235	8.83417	1.93125e+07	1302	AKR7A2	19312146		0.692393	TRUE	ENSG00000053371	0.672554	0.715644	255	338.5	TRUE	0.063014	0.123436	0.506853	1	0.506853	1	H1048
chr1	19311896	19313073	promoter|chr1:19311896-19313073	promoter	8.04345	8.04345	64.697	7.3235	8.83417	1.93125e+07	1302	PQLC2	19312245		0.722927	TRUE	ENSG00000040487	0.674054	0.762896	256	239.5	TRUE	0.063014	0.123436	0.506853	1	0.506853	1	H1048
chr1	19324338	19324838	genic|chr1:19324338-19324838	genic	0.734756	0.734756	0.539866	0.666321	0.81022	19324588	1303	AKR7A2	19312146		0.692393	TRUE	ENSG00000053371	0.672554	0.715644	255	12442	FALSE	0.024773	0.055852	0.018202	0.018629	0.018202	0.018629	H1048
chr1	19324338	19324838	genic|chr1:19324338-19324838	genic	0.734756	0.734756	0.539866	0.666321	0.81022	19324588	1303	PQLC2	19312245		0.722927	TRUE	ENSG00000040487	0.674054	0.762896	256	12343	FALSE	0.024976	0.056241	0.018352	0.018803	0.018352	0.018803	H1048
chr1	19479795	19480295	genic|chr1:19479795-19480295	genic	0.522327	0.522327	0.272825	0.666321	0.40945	19480045	1315	CAPZB	19485641		0.580809	TRUE	ENSG00000077549	0.606116	0.597092	257	5596	FALSE	0.056151	0.111918	0.029329	0.028146	0.029329	0.028146	H1048
chr1	19484415	19486209	promoter|chr1:19484415-19486209	promoter	10.6698	10.6698	113.845	7.42457	15.3336	19485312	1316	CAPZB	19485641		0.580809	TRUE	ENSG00000077549	0.606116	0.597092	257	329	TRUE	0.063014	0.123436	0.672353	1	0.672353	1	H1048
chr1	19596246	19597465	promoter|chr1:19596246-19597465	promoter	15.5333	15.5333	241.284	10.7504	22.4442	1.95969e+07	1318	MINOS1-NBL1	19596976		0.910021	TRUE	ENSG00000270136	0.776469	0.954732	258	120.5	TRUE	0.063014	0.123436	0.978824	1	0.978824	1	H1048
chr1	19596246	19597465	promoter|chr1:19596246-19597465	promoter	15.5333	15.5333	241.284	10.7504	22.4442	1.95969e+07	1318	MINOS1	19596976		0.910021	TRUE	ENSG00000173436	0.776469	0.954732	259	120.5	TRUE	0.063014	0.123436	0.978824	1	0.978824	1	H1048
chr1	19642978	19643478	promoter|chr1:19642978-19643478	promoter	0.780693	0.780693	0.609482	0.637712	0.955733	19643228	1319	NBL1	19643228		0.31051	TRUE	ENSG00000158747	0.198127	0.423256	260	0	TRUE	0.063014	0.123436	0.049195	1	0.049195	1	H1048
chr1	19643916	19645395	genic|chr1:19643916-19645395	genic	6.33895	6.33895	40.1823	5.29847	7.58375	1.96447e+07	1320	MINOS1-NBL1	19596976		0.910021	TRUE	ENSG00000270136	0.776469	0.954732	258	47679.5	FALSE	0.006258	0.017357	0.039668	0.029928	0.039668	0.029928	H1048
chr1	19643916	19645395	genic|chr1:19643916-19645395	genic	6.33895	6.33895	40.1823	5.29847	7.58375	1.96447e+07	1320	MINOS1	19596976		0.910021	TRUE	ENSG00000173436	0.776469	0.954732	259	47679.5	FALSE	0.006258	0.017357	0.039668	0.029928	0.039668	0.029928	H1048
chr1	19643916	19645395	genic|chr1:19643916-19645395	genic	6.33895	6.33895	40.1823	5.29847	7.58375	1.96447e+07	1320	NBL1	19643228		0.31051	TRUE	ENSG00000158747	0.198127	0.423256	260	1427.5	FALSE	0.063014	0.123436	0.399445	0.431157	0.399445	0.431157	H1048
chr1	19643916	19645395	genic|chr1:19643916-19645395	genic	6.33895	6.33895	40.1823	5.29847	7.58375	1.96447e+07	1320	RNF186	19815278		0.388295	TRUE	ENSG00000178828	0.397271	0.341334	263	170622	FALSE	0.001696	0.005725	0.010748	0.018549	0.010748	0.018549	H1048
chr1	19653487	19654195	genic|chr1:19653487-19654195	genic	2.82137	2.82137	7.96015	6.31147	1.26122	19653841	1321	NBL1	19643228		0.31051	TRUE	ENSG00000158747	0.198127	0.423256	260	10613	FALSE	0.029154	0.064137	0.082254	0.088784	0.082254	0.088784	H1048
chr1	19786975	19787475	genic|chr1:19786975-19787475	genic	2.00387	2.00387	4.01551	2.02296	1.98496	19787225	1336	TMCO4	19800021		0.550082	TRUE	ENSG00000162542	0.47837	0.681893	262	12796	FALSE	0.024071	0.054505	0.048236	0.060617	0.048236	0.060617	H1048
chr1	19786975	19787475	genic|chr1:19786975-19787475	genic	2.00387	2.00387	4.01551	2.02296	1.98496	19787225	1336	RNF186	19815278		0.388295	TRUE	ENSG00000178828	0.397271	0.341334	263	28053	FALSE	0.010773	0.027534	0.021588	0.037258	0.021588	0.037258	H1048
chr1	19799212	19799712	promoter|chr1:19799212-19799712	promoter	2.28029	2.28029	5.19971	1.63322	3.18372	19799462	1337	TMCO4	19800021		0.550082	TRUE	ENSG00000162542	0.47837	0.681893	262	559	TRUE	0.063014	0.123436	0.143691	1	0.143691	1	H1048
chr1	19799762	19800481	promoter|chr1:19799762-19800481	promoter	3.52373	3.52373	12.4167	2.51713	4.93287	1.98001e+07	1338	TMCO4	19800021		0.550082	TRUE	ENSG00000162542	0.47837	0.681893	262	100.5	TRUE	0.063014	0.123436	0.222046	1	0.222046	1	H1048
chr1	19814948	19815685	promoter|chr1:19814948-19815685	promoter	1.27656	1.27656	1.62959	1.70507	0.955733	1.98153e+07	1339	RNF186	19815278		0.388295	TRUE	ENSG00000178828	0.397271	0.341334	263	38.5	TRUE	0.063014	0.123436	0.080441	1	0.080441	1	H1048
chr1	19877837	19878636	intergenic|chr1:19877837-19878636	intergenic	12.3697	12.3697	153.01	17.7152	8.63725	1.98782e+07	1341	NBL1	19643228		0.31051	TRUE	ENSG00000158747	0.198127	0.423256	260	235008	FALSE	0.001221	0.004333	0.015109	0.016309	0.015109	0.016309	H1048
chr1	19877837	19878636	intergenic|chr1:19877837-19878636	intergenic	12.3697	12.3697	153.01	17.7152	8.63725	1.98782e+07	1341	TMCO4	19800021		0.550082	TRUE	ENSG00000162542	0.47837	0.681893	262	78215.5	FALSE	0.003769	0.011284	0.046624	0.058592	0.046624	0.058592	H1048
chr1	19877837	19878636	intergenic|chr1:19877837-19878636	intergenic	12.3697	12.3697	153.01	17.7152	8.63725	1.98782e+07	1341	RNF186	19815278		0.388295	TRUE	ENSG00000178828	0.397271	0.341334	263	62958.5	FALSE	0.004707	0.013628	0.058228	0.100492	0.058228	0.100492	H1048
chr1	19877837	19878636	intergenic|chr1:19877837-19878636	intergenic	12.3697	12.3697	153.01	17.7152	8.63725	1.98782e+07	1341	OTUD3	19882394		0.73454	TRUE	ENSG00000169914	0.726556	0.723507	264	4157.5	FALSE	0.063014	0.123436	0.779472	0.5406	0.779472	0.5406	H1048
chr1	19877837	19878636	intergenic|chr1:19877837-19878636	intergenic	12.3697	12.3697	153.01	17.7152	8.63725	1.98782e+07	1341	PLA2G2F	20139329		0.362165	TRUE	ENSG00000158786	0.291106	0.394876	269	261092	FALSE	0.001097	0.003954	0.013565	0.033606	0.013565	0.033606	H1048
chr1	19877837	19878636	intergenic|chr1:19877837-19878636	intergenic	12.3697	12.3697	153.01	17.7152	8.63725	1.98782e+07	1341	PLA2G2C	20177364		0.342737	TRUE	ENSG00000187980	0.338358	0.304195	270	299128	FALSE	0.000954	0.003513	0.011801	0.02868	0.011801	0.02868	H1048
chr1	19882057	19882644	promoter|chr1:19882057-19882644	promoter	5.61089	5.61089	31.4821	6.86875	4.58338	1.98824e+07	1342	OTUD3	19882394		0.73454	TRUE	ENSG00000169914	0.726556	0.723507	264	43.5	TRUE	0.063014	0.123436	0.353567	1	0.353567	1	H1048
chr1	20126683	20127183	intergenic|chr1:20126683-20127183	intergenic	0.605262	0.605262	0.366342	0.715777	0.51181	20126933	1356	PLA2G2F	20139329		0.362165	TRUE	ENSG00000158786	0.291106	0.394876	269	12396	FALSE	0.024867	0.056032	0.015051	0.037288	0.015051	0.037288	H1048
chr1	20137059	20137559	intergenic|chr1:20137059-20137559	intergenic	0.491633	0.491633	0.241703	1.18065	0.20472	20137309	1357	PLA2G2F	20139329		0.362165	TRUE	ENSG00000158786	0.291106	0.394876	269	2020	FALSE	0.063014	0.123436	0.03098	0.07675	0.03098	0.07675	H1048
chr1	20139079	20139579	promoter|chr1:20139079-20139579	promoter	0.735119	0.735119	0.5404	0.565431	0.955733	20139329	1358	PLA2G2F	20139329		0.362165	TRUE	ENSG00000158786	0.291106	0.394876	269	0	TRUE	0.063014	0.123436	0.046323	1	0.046323	1	H1048
chr1	20152266	20152995	intergenic|chr1:20152266-20152995	intergenic	1.10325	1.10325	1.21715	2.97265	0.40945	2.01526e+07	1359	PLA2G2F	20139329		0.362165	TRUE	ENSG00000158786	0.291106	0.394876	269	13301.5	FALSE	0.023135	0.052699	0.025523	0.063231	0.025523	0.063231	H1048
chr1	20152266	20152995	intergenic|chr1:20152266-20152995	intergenic	1.10325	1.10325	1.21715	2.97265	0.40945	2.01526e+07	1359	PLA2G2C	20177364		0.342737	TRUE	ENSG00000187980	0.338358	0.304195	270	24733.5	FALSE	0.012256	0.030722	0.013522	0.032861	0.013522	0.032861	H1048
chr1	20177114	20177614	promoter|chr1:20177114-20177614	promoter	1.02964	1.02964	1.06015	1.29462	0.81889	20177364	1360	PLA2G2C	20177364		0.342737	TRUE	ENSG00000187980	0.338358	0.304195	270	0	TRUE	0.063014	0.123436	0.064882	1	0.064882	1	H1048
chr1	20205240	20205956	intergenic|chr1:20205240-20205956	intergenic	0.651209	0.651209	0.424073	1.38099	0.30708	20205598	1362	PLA2G2C	20177364		0.342737	TRUE	ENSG00000187980	0.338358	0.304195	270	28234	FALSE	0.010703	0.02738	0.00697	0.016938	0.00697	0.016938	H1048
chr1	20485985	20487194	promoter|chr1:20485985-20487194	promoter	3.05869	3.05869	9.35561	2.93858	3.18372	2.04866e+07	1381	CAMK2N1	20486235		0.440434	TRUE	ENSG00000162545	0.434337	0.430659	275	354.5	TRUE	0.063014	0.123436	0.192742	1	0.192742	1	H1048
chr1	20507516	20508431	promoter|chr1:20507516-20508431	promoter	3.92183	3.92183	15.3808	3.98096	3.86359	2.0508e+07	1383	MUL1	20508181		0.524606	TRUE	ENSG00000090432	0.55572	0.530727	276	207.5	TRUE	0.063014	0.123436	0.247132	1	0.247132	1	H1048
chr1	20522287	20522787	intergenic|chr1:20522287-20522787	intergenic	0.844108	0.844108	0.712518	1.74019	0.40945	20522537	1384	MUL1	20508181		0.524606	TRUE	ENSG00000090432	0.55572	0.530727	276	14356	FALSE	0.021396	0.049315	0.01806	0.029208	0.01806	0.029208	H1048
chr1	20522287	20522787	intergenic|chr1:20522287-20522787	intergenic	0.844108	0.844108	0.712518	1.74019	0.40945	20522537	1384	FAM43B	20552438		0.309615	TRUE	ENSG00000183114	0.397271	0.208095	277	29901	FALSE	0.010092	0.026047	0.008519	0.017961	0.008519	0.017961	H1048
chr1	20551879	20552688	promoter|chr1:20551879-20552688	promoter	1.13228	1.13228	1.28205	1.82579	0.702192	2.05523e+07	1385	FAM43B	20552438		0.309615	TRUE	ENSG00000183114	0.397271	0.208095	277	154.5	TRUE	0.063014	0.123436	0.07135	1	0.07135	1	H1048
chr1	20557085	20557585	intergenic|chr1:20557085-20557585	intergenic	0.317359	0.317359	0.100717	0.491972	0.20472	20557335	1386	FAM43B	20552438		0.309615	TRUE	ENSG00000183114	0.397271	0.208095	277	4897	FALSE	0.063014	0.123436	0.019998	0.042166	0.019998	0.042166	H1048
chr1	20574969	20575730	intergenic|chr1:20574969-20575730	intergenic	0.596867	0.596867	0.35625	1.74019	0.20472	2.05753e+07	1387	FAM43B	20552438		0.309615	TRUE	ENSG00000183114	0.397271	0.208095	277	22911.5	FALSE	0.013256	0.032837	0.007912	0.016682	0.007912	0.016682	H1048
chr1	20574969	20575730	intergenic|chr1:20574969-20575730	intergenic	0.596867	0.596867	0.35625	1.74019	0.20472	2.05753e+07	1387	CDA	20588950		0.338285	TRUE	ENSG00000158825	0.330011	0.304195	278	13600.5	FALSE	0.022614	0.051689	0.013498	0.027098	0.013498	0.027098	H1048
chr1	20588700	20589200	promoter|chr1:20588700-20589200	promoter	1.09486	1.09486	1.19871	1.25423	0.955733	20588950	1388	CDA	20588950		0.338285	TRUE	ENSG00000158825	0.330011	0.304195	278	0	TRUE	0.063014	0.123436	0.068992	1	0.068992	1	H1048
chr1	20613697	20614197	genic|chr1:20613697-20614197	genic	2.06616	2.06616	4.26901	2.57963	1.65489	20613947	1389	FAM43B	20552438		0.309615	TRUE	ENSG00000183114	0.397271	0.208095	277	61509	FALSE	0.004821	0.013907	0.009961	0.021002	0.009961	0.021002	H1048
chr1	20613697	20614197	genic|chr1:20613697-20614197	genic	2.06616	2.06616	4.26901	2.57963	1.65489	20613947	1389	CDA	20588950		0.338285	TRUE	ENSG00000158825	0.330011	0.304195	278	24997	FALSE	0.012124	0.03044	0.02505	0.050292	0.02505	0.050292	H1048
chr1	20613697	20614197	genic|chr1:20613697-20614197	genic	2.06616	2.06616	4.26901	2.57963	1.65489	20613947	1389	PINK1	20633454		0.497774	TRUE	ENSG00000158828	0.549308	0.477015	279	19507	FALSE	0.01563	0.037769	0.032294	0.0393	0.032294	0.0393	H1048
chr1	20633204	20633733	promoter|chr1:20633204-20633733	promoter	1.76286	1.76286	3.10769	2.37475	1.30863	2.06335e+07	1390	PINK1	20633454		0.497774	TRUE	ENSG00000158828	0.549308	0.477015	279	14.5	TRUE	0.063014	0.123436	0.111086	1	0.111086	1	H1048
chr1	20633734	20634514	promoter|chr1:20633734-20634514	promoter	3.15326	3.15326	9.94307	3.63045	2.73879	20634124	1391	PINK1	20633454		0.497774	TRUE	ENSG00000158828	0.549308	0.477015	279	670	TRUE	0.063014	0.123436	0.198701	1	0.198701	1	H1048
chr1	20640062	20640562	genic|chr1:20640062-20640562	genic	0.48495	0.48495	0.235177	0.765849	0.30708	20640312	1392	PINK1	20633454		0.497774	TRUE	ENSG00000158828	0.549308	0.477015	279	6858	FALSE	0.045594	0.093772	0.022111	0.026908	0.022111	0.026908	H1048
chr1	20660935	20661808	promoter|chr1:20660935-20661808	promoter	11.8668	11.8668	140.822	18.6445	7.55303	2.06614e+07	1393	DDOST	20661544		0.893932	TRUE	ENSG00000244038	0.917038	0.782324	280	172.5	TRUE	0.063014	0.123436	0.747782	1	0.747782	1	H1048
chr1	20666717	20667217	genic|chr1:20666717-20667217	genic	0.657685	0.657685	0.43255	1.05642	0.40945	20666967	1394	DDOST	20661544		0.893932	TRUE	ENSG00000244038	0.917038	0.782324	280	5423	FALSE	0.057986	0.115017	0.038136	0.031466	0.038136	0.031466	H1048
chr1	20696371	20697473	genic|chr1:20696371-20697473	genic	4.47376	4.47376	20.0145	7.71672	2.59366	20696922	1395	FAM43B	20552438		0.309615	TRUE	ENSG00000183114	0.397271	0.208095	277	144484	FALSE	0.00201	0.006616	0.008994	0.018963	0.008994	0.018963	H1048
chr1	20696371	20697473	genic|chr1:20696371-20697473	genic	4.47376	4.47376	20.0145	7.71672	2.59366	20696922	1395	CDA	20588950		0.338285	TRUE	ENSG00000158825	0.330011	0.304195	278	107972	FALSE	0.002709	0.008524	0.01212	0.024333	0.01212	0.024333	H1048
chr1	20696371	20697473	genic|chr1:20696371-20697473	genic	4.47376	4.47376	20.0145	7.71672	2.59366	20696922	1395	PINK1	20633454		0.497774	TRUE	ENSG00000158828	0.549308	0.477015	279	63468	FALSE	0.004669	0.013533	0.020886	0.025418	0.020886	0.025418	H1048
chr1	20696371	20697473	genic|chr1:20696371-20697473	genic	4.47376	4.47376	20.0145	7.71672	2.59366	20696922	1395	DDOST	20661544		0.893932	TRUE	ENSG00000244038	0.917038	0.782324	280	35378	FALSE	0.008495	0.022502	0.038004	0.031357	0.038004	0.031357	H1048
chr1	20696371	20697473	genic|chr1:20696371-20697473	genic	4.47376	4.47376	20.0145	7.71672	2.59366	20696922	1395	KIF17	20718017		0.314938	TRUE	ENSG00000117245	0.281428	0.304195	281	21095	FALSE	0.014426	0.035283	0.064538	0.091818	0.064538	0.091818	H1048
chr1	20696371	20697473	genic|chr1:20696371-20697473	genic	4.47376	4.47376	20.0145	7.71672	2.59366	20696922	1395	SH2D5	20732640		0.504258	TRUE	ENSG00000189410	0.600866	0.45016	282	35718	FALSE	0.008412	0.022315	0.037633	0.044855	0.037633	0.044855	H1048
chr1	20709516	20710016	genic|chr1:20709516-20710016	genic	0.705288	0.705288	0.497431	0.820744	0.606073	20709766	1396	KIF17	20718017		0.314938	TRUE	ENSG00000117245	0.281428	0.304195	281	8251	FALSE	0.037728	0.079839	0.026609	0.037857	0.026609	0.037857	H1048
chr1	20717767	20718267	promoter|chr1:20717767-20718267	promoter	0.435853	0.435853	0.189968	0.270535	0.702192	20718017	1397	KIF17	20718017		0.314938	TRUE	ENSG00000117245	0.281428	0.304195	281	0	TRUE	0.063014	0.123436	0.027465	1	0.027465	1	H1048
chr1	20723749	20724249	genic|chr1:20723749-20724249	genic	1.21135	1.21135	1.46738	1.59281	0.92125	20723999	1398	KIF17	20718017		0.314938	TRUE	ENSG00000117245	0.281428	0.304195	281	5982	FALSE	0.052443	0.105609	0.063527	0.09038	0.063527	0.09038	H1048
chr1	20723749	20724249	genic|chr1:20723749-20724249	genic	1.21135	1.21135	1.46738	1.59281	0.92125	20723999	1398	SH2D5	20732640		0.504258	TRUE	ENSG00000189410	0.600866	0.45016	282	8641	FALSE	0.035985	0.076695	0.043591	0.051956	0.043591	0.051956	H1048
chr1	20729210	20729710	genic|chr1:20729210-20729710	genic	0.519247	0.519247	0.269617	0.878005	0.30708	20729460	1399	KIF17	20718017		0.314938	TRUE	ENSG00000117245	0.281428	0.304195	281	11443	FALSE	0.02699	0.06007	0.014015	0.019938	0.014015	0.019938	H1048
chr1	20729210	20729710	genic|chr1:20729210-20729710	genic	0.519247	0.519247	0.269617	0.878005	0.30708	20729460	1399	SH2D5	20732640		0.504258	TRUE	ENSG00000189410	0.600866	0.45016	282	3180	FALSE	0.063014	0.123436	0.03272	0.038999	0.03272	0.038999	H1048
chr1	20731968	20733004	promoter|chr1:20731968-20733004	promoter	3.35985	3.35985	11.2886	4.86308	2.32128	20732486	1400	SH2D5	20732640		0.504258	TRUE	ENSG00000189410	0.600866	0.45016	282	154	TRUE	0.063014	0.123436	0.211719	1	0.211719	1	H1048
chr1	20733006	20733506	promoter|chr1:20733006-20733506	promoter	1.15079	1.15079	1.32432	1.88598	0.702192	20733256	1401	SH2D5	20732640		0.504258	TRUE	ENSG00000189410	0.600866	0.45016	282	616	TRUE	0.063014	0.123436	0.072516	1	0.072516	1	H1048
chr1	20785978	20787050	promoter|chr1:20785978-20787050	promoter	16.8449	16.8449	283.75	16.6023	17.091	20786514	1402	HP1BP3	20786688		0.955531	TRUE	ENSG00000127483	0.89461	0.923667	283	174	TRUE	0.063014	0.123436	1.06147	1	1.06147	1	H1048
chr1	20787065	20787738	promoter|chr1:20787065-20787738	promoter	6.74544	6.74544	45.5009	4.45509	10.2133	2.07874e+07	1403	HP1BP3	20786688		0.955531	TRUE	ENSG00000127483	0.89461	0.923667	283	713.5	TRUE	0.063014	0.123436	0.42506	1	0.42506	1	H1048
chr1	21176454	21177209	promoter|chr1:21176454-21177209	promoter	6.27555	6.27555	39.3826	9.42006	4.18072	2.11768e+07	1408	EIF4G3	21176888		0.727765	TRUE	ENSG00000075151	0.780582	0.664981	284	56.5	TRUE	0.063014	0.123436	0.39545	1	0.39545	1	H1048
chr1	21195086	21196013	intergenic|chr1:21195086-21196013	intergenic	1.84013	1.84013	3.38609	2.09475	1.61647	2.11955e+07	1409	EIF4G3	21176888		0.727765	TRUE	ENSG00000075151	0.780582	0.664981	284	18661.5	FALSE	0.016356	0.039253	0.030096	0.040224	0.030096	0.040224	H1048
chr1	21289791	21290741	promoter|chr1:21289791-21290741	promoter	3.6804	3.6804	13.5454	2.64733	5.11661	21290266	1415	ECE1	21290489		0.499419	TRUE	ENSG00000117298	0.442006	0.597092	285	223	TRUE	0.063014	0.123436	0.231918	1	0.231918	1	H1048
chr1	21302935	21303655	intergenic|chr1:21302935-21303655	intergenic	1.80833	1.80833	3.27005	2.02296	1.61647	21303295	1416	ECE1	21290489		0.499419	TRUE	ENSG00000117298	0.442006	0.597092	285	12806	FALSE	0.024052	0.054468	0.043494	0.056592	0.043494	0.056592	H1048
chr1	21308531	21309031	intergenic|chr1:21308531-21309031	intergenic	0.839963	0.839963	0.705538	0.765849	0.92125	21308781	1417	ECE1	21290489		0.499419	TRUE	ENSG00000117298	0.442006	0.597092	285	18292	FALSE	0.016694	0.039942	0.014022	0.018245	0.014022	0.018245	H1048
chr1	21329116	21329876	intergenic|chr1:21329116-21329876	intergenic	6.27565	6.27565	39.3838	4.90199	8.03425	21329496	1421	ECE1	21290489		0.499419	TRUE	ENSG00000117298	0.442006	0.597092	285	39007	FALSE	0.007686	0.020669	0.048237	0.062763	0.048237	0.062763	H1048
chr1	21329116	21329876	intergenic|chr1:21329116-21329876	intergenic	6.27565	6.27565	39.3838	4.90199	8.03425	21329496	1421	NBPF3	21440089		0.648505	TRUE	ENSG00000142794	0.77296	0.563292	286	110593	FALSE	0.002643	0.008348	0.016589	0.022749	0.016589	0.022749	H1048
chr1	21329116	21329876	intergenic|chr1:21329116-21329876	intergenic	6.27565	6.27565	39.3838	4.90199	8.03425	21329496	1421	ALPL	21509357		0.449579	TRUE	ENSG00000162551	0.459595	0.430659	287	179861	FALSE	0.001606	0.005468	0.010081	0.016052	0.010081	0.016052	H1048
chr1	21335673	21336377	intergenic|chr1:21335673-21336377	intergenic	2.6009	2.6009	6.76466	2.16613	3.12293	21336025	1423	ECE1	21290489		0.499419	TRUE	ENSG00000117298	0.442006	0.597092	285	45536	FALSE	0.00656	0.018065	0.017061	0.022199	0.017061	0.022199	H1048
chr1	21344556	21346411	intergenic|chr1:21344556-21346411	intergenic	13.6494	13.6494	186.305	19.3643	9.62104	2.13455e+07	1424	EIF4G3	21176888		0.727765	TRUE	ENSG00000075151	0.780582	0.664981	284	168596	FALSE	0.001716	0.005784	0.023428	0.031311	0.023428	0.031311	H1048
chr1	21344556	21346411	intergenic|chr1:21344556-21346411	intergenic	13.6494	13.6494	186.305	19.3643	9.62104	2.13455e+07	1424	ECE1	21290489		0.499419	TRUE	ENSG00000117298	0.442006	0.597092	285	54994.5	FALSE	0.005407	0.01533	0.073798	0.096021	0.073798	0.096021	H1048
chr1	21344556	21346411	intergenic|chr1:21344556-21346411	intergenic	13.6494	13.6494	186.305	19.3643	9.62104	2.13455e+07	1424	NBPF3	21440089		0.648505	TRUE	ENSG00000142794	0.77296	0.563292	286	94605.5	FALSE	0.003102	0.009562	0.042339	0.05806	0.042339	0.05806	H1048
chr1	21344556	21346411	intergenic|chr1:21344556-21346411	intergenic	13.6494	13.6494	186.305	19.3643	9.62104	2.13455e+07	1424	ALPL	21509357		0.449579	TRUE	ENSG00000162551	0.459595	0.430659	287	163874	FALSE	0.001767	0.005929	0.024119	0.038405	0.024119	0.038405	H1048
chr1	21439839	21440368	promoter|chr1:21439839-21440368	promoter	5.44924	5.44924	29.6942	8.84771	3.35614	2.14401e+07	1427	NBPF3	21440089		0.648505	TRUE	ENSG00000142794	0.77296	0.563292	286	14.5	TRUE	0.063014	0.123436	0.34338	1	0.34338	1	H1048
chr1	21503662	21504443	intergenic|chr1:21503662-21504443	intergenic	1.09933	1.09933	1.20853	1.18065	1.02361	2.15041e+07	1429	ALPL	21509357		0.449579	TRUE	ENSG00000162551	0.459595	0.430659	287	5304.5	FALSE	0.059313	0.117249	0.065204	0.103824	0.065204	0.103824	H1048
chr1	21508713	21509607	promoter|chr1:21508713-21509607	promoter	2.26746	2.26746	5.14138	2.39988	2.14235	21509160	1430	ALPL	21509357		0.449579	TRUE	ENSG00000162551	0.459595	0.430659	287	197	TRUE	0.063014	0.123436	0.142883	1	0.142883	1	H1048
chr1	21524695	21525600	genic|chr1:21524695-21525600	genic	1.71239	1.71239	2.93227	2.02296	1.4495	2.15251e+07	1432	ALPL	21509357		0.449579	TRUE	ENSG00000162551	0.459595	0.430659	287	15790.5	FALSE	0.019407	0.045393	0.033233	0.052917	0.033233	0.052917	H1048
chr1	21638281	21639485	genic|chr1:21638281-21639485	genic	4.79226	4.79226	22.9658	6.15591	3.73068	21638883	1447	ALPL	21509357		0.449579	TRUE	ENSG00000162551	0.459595	0.430659	287	129526	FALSE	0.002248	0.007276	0.010775	0.017157	0.010775	0.017157	H1048
chr1	21782108	21782831	promoter|chr1:21782108-21782831	promoter	6.91648	6.91648	47.8377	3.83501	12.474	2.17825e+07	1455	USP48	21783195		0.959547	TRUE	ENSG00000090686	0.863423	0.967846	289	725.5	TRUE	0.063014	0.123436	0.435838	1	0.435838	1	H1048
chr1	21782945	21783922	promoter|chr1:21782945-21783922	promoter	16.179	16.179	261.76	15.6696	16.705	2.17834e+07	1456	USP48	21783195		0.959547	TRUE	ENSG00000090686	0.863423	0.967846	289	238.5	TRUE	0.063014	0.123436	1.01951	1	1.01951	1	H1048
chr1	21812014	21812533	promoter|chr1:21812014-21812533	promoter	1.07616	1.07616	1.15813	1.41427	0.81889	2.18123e+07	1457	LDLRAD2	21812264		0.325559	TRUE	ENSG00000187942	0.301316	0.304195	290	9.5	TRUE	0.063014	0.123436	0.067814	1	0.067814	1	H1048
chr1	21821623	21822123	genic|chr1:21821623-21822123	genic	0.435716	0.435716	0.189848	0.618238	0.30708	21821873	1458	LDLRAD2	21812264		0.325559	TRUE	ENSG00000187942	0.301316	0.304195	290	9609	FALSE	0.032277	0.069928	0.014064	0.020918	0.014064	0.020918	H1048
chr1	21922331	21922831	genic|chr1:21922331-21922831	genic	0.562513	0.562513	0.316421	0.618238	0.51181	21922581	1468	HSPG2	21937297		0.513404	TRUE	ENSG00000142798	0.551534	0.511323	291	14716	FALSE	0.02086	0.048263	0.011734	0.016784	0.011734	0.016784	H1048
chr1	21931837	21932337	genic|chr1:21931837-21932337	genic	0.699605	0.699605	0.489447	0.715777	0.683798	21932087	1469	HSPG2	21937297		0.513404	TRUE	ENSG00000142798	0.551534	0.511323	291	5210	FALSE	0.060415	0.119097	0.042266	0.060457	0.042266	0.060457	H1048
chr1	21937047	21937774	promoter|chr1:21937047-21937774	promoter	2.45873	2.45873	6.04537	3.43792	1.75843	2.19374e+07	1470	HSPG2	21937297		0.513404	TRUE	ENSG00000142798	0.551534	0.511323	291	113.5	TRUE	0.063014	0.123436	0.154936	1	0.154936	1	H1048
chr1	21955579	21956549	intergenic|chr1:21955579-21956549	intergenic	2.62163	2.62163	6.87293	2.44824	2.80729	21956064	1472	HSPG2	21937297		0.513404	TRUE	ENSG00000142798	0.551534	0.511323	291	18767	FALSE	0.016261	0.039061	0.042631	0.060979	0.042631	0.060979	H1048
chr1	21956707	21957207	intergenic|chr1:21956707-21957207	intergenic	2.7531	2.7531	7.57955	3.24398	2.3365	21956957	1473	HSPG2	21937297		0.513404	TRUE	ENSG00000142798	0.551534	0.511323	291	19660	FALSE	0.015505	0.037513	0.042688	0.061059	0.042688	0.061059	H1048
chr1	21963868	21964644	intergenic|chr1:21963868-21964644	intergenic	1.7478	1.7478	3.05482	3.31595	0.92125	21964256	1474	HSPG2	21937297		0.513404	TRUE	ENSG00000142798	0.551534	0.511323	291	26959	FALSE	0.011221	0.028503	0.019613	0.028053	0.019613	0.028053	H1048
chr1	22018877	22019377	intergenic|chr1:22018877-22019377	intergenic	0.503128	0.503128	0.253138	0.618238	0.40945	22019127	1477	LINC00339	22025503		0.685571	TRUE	ENSG00000218510	0.660384	0.719491	295	6376	FALSE	0.049127	0.099909	0.024717	0.0235	0.024717	0.0235	H1048
chr1	22018877	22019377	intergenic|chr1:22018877-22019377	intergenic	0.503128	0.503128	0.253138	0.618238	0.40945	22019127	1477	LINC01635	22026048		0.689393	TRUE	ENSG00000228397	0.593801	0.80555	294	6921	FALSE	0.045169	0.093029	0.022726	0.021589	0.022726	0.021589	H1048
chr1	22024942	22026298	promoter|chr1:22024942-22026298	promoter	8.99262	8.99262	80.8672	7.70484	10.4956	22025620	1478	LINC00339	22025503		0.685571	TRUE	ENSG00000218510	0.660384	0.719491	295	117	TRUE	0.063014	0.123436	0.566664	1	0.566664	1	H1048
chr1	22024942	22026298	promoter|chr1:22024942-22026298	promoter	8.99262	8.99262	80.8672	7.70484	10.4956	22025620	1478	LINC01635	22026048		0.689393	TRUE	ENSG00000228397	0.593801	0.80555	294	428	TRUE	0.063014	0.123436	0.566664	1	0.566664	1	H1048
chr1	22052374	22053882	promoter|chr1:22052374-22053882	promoter	8.47812	8.47812	71.8785	7.95652	9.03392	22053128	1481	CDC42	22052626		0.608729	TRUE	ENSG00000070831	0.607907	0.645868	296	502	TRUE	0.063014	0.123436	0.534244	1	0.534244	1	H1048
chr1	22451600	22452838	promoter|chr1:22451600-22452838	promoter	11.4518	11.4518	131.143	11.0996	11.8151	22452219	1503	ZBTB40	22451850		0.743371	TRUE	ENSG00000184677	0.756073	0.707103	298	369	TRUE	0.063014	0.123436	0.721626	1	0.721626	1	H1048
chr1	22625507	22626007	intergenic|chr1:22625507-22626007	intergenic	0.484329	0.484329	0.234575	0.572902	0.40945	22625757	1515	C1QA	22636505		0.33497	TRUE	ENSG00000173372	0.301316	0.324228	300	10748	FALSE	0.028779	0.063435	0.013938	0.023291	0.013938	0.023291	H1048
chr1	22626231	22626731	intergenic|chr1:22626231-22626731	intergenic	0.385452	0.385452	0.148573	1.45148	0.10236	22626481	1516	C1QA	22636505		0.33497	TRUE	ENSG00000173372	0.301316	0.324228	300	10024	FALSE	0.030909	0.067403	0.011914	0.019908	0.011914	0.019908	H1048
chr1	22633937	22634681	intergenic|chr1:22633937-22634681	intergenic	0.800165	0.800165	0.640264	1.05642	0.606073	22634309	1517	C1QA	22636505		0.33497	TRUE	ENSG00000173372	0.301316	0.324228	300	2196	FALSE	0.063014	0.123436	0.050422	0.084255	0.050422	0.084255	H1048
chr1	22633937	22634681	intergenic|chr1:22633937-22634681	intergenic	0.800165	0.800165	0.640264	1.05642	0.606073	22634309	1517	C1QC	22643616		0.366375	TRUE	ENSG00000159189	0.365601	0.324228	301	9307	FALSE	0.03335	0.071898	0.026686	0.046293	0.026686	0.046293	H1048
chr1	22633937	22634681	intergenic|chr1:22633937-22634681	intergenic	0.800165	0.800165	0.640264	1.05642	0.606073	22634309	1517	C1QB	22652980		0.313099	TRUE	ENSG00000173369	0.301316	0.281574	302	18671	FALSE	0.016347	0.039236	0.01308	0.025496	0.01308	0.025496	H1048
chr1	22636255	22637019	promoter|chr1:22636255-22637019	promoter	1.21829	1.21829	1.48424	1.55299	0.955733	22636637	1518	C1QA	22636505		0.33497	TRUE	ENSG00000173372	0.301316	0.324228	300	132	TRUE	0.063014	0.123436	0.07677	1	0.07677	1	H1048
chr1	22641935	22642435	intergenic|chr1:22641935-22642435	intergenic	0.643538	0.643538	0.414141	2.02296	0.20472	22642185	1519	C1QA	22636505		0.33497	TRUE	ENSG00000173372	0.301316	0.324228	300	5680	FALSE	0.055301	0.110477	0.035588	0.059467	0.035588	0.059467	H1048
chr1	22641935	22642435	intergenic|chr1:22641935-22642435	intergenic	0.643538	0.643538	0.414141	2.02296	0.20472	22642185	1519	C1QC	22643616		0.366375	TRUE	ENSG00000159189	0.365601	0.324228	301	1431	FALSE	0.063014	0.123436	0.040552	0.070348	0.040552	0.070348	H1048
chr1	22641935	22642435	intergenic|chr1:22641935-22642435	intergenic	0.643538	0.643538	0.414141	2.02296	0.20472	22642185	1519	C1QB	22652980		0.313099	TRUE	ENSG00000173369	0.301316	0.281574	302	10795	FALSE	0.028651	0.063195	0.018438	0.035939	0.018438	0.035939	H1048
chr1	22643366	22643866	promoter|chr1:22643366-22643866	promoter	0.920936	0.920936	0.848123	1.20782	0.702192	22643616	1520	C1QC	22643616		0.366375	TRUE	ENSG00000159189	0.365601	0.324228	301	0	TRUE	0.063014	0.123436	0.058032	1	0.058032	1	H1048
chr1	22652730	22653230	promoter|chr1:22652730-22653230	promoter	0.528522	0.528522	0.279336	0.79169	0.352835	22652980	1521	C1QB	22652980		0.313099	TRUE	ENSG00000173369	0.301316	0.281574	302	0	TRUE	0.063014	0.123436	0.033304	1	0.033304	1	H1048
chr1	22657884	22658384	genic|chr1:22657884-22658384	genic	0.388683	0.388683	0.151074	0.491972	0.30708	22658134	1522	C1QB	22652980		0.313099	TRUE	ENSG00000173369	0.301316	0.281574	302	5154	FALSE	0.061087	0.120222	0.023743	0.046281	0.023743	0.046281	H1048
chr1	22704393	22705131	intergenic|chr1:22704393-22705131	intergenic	1.4573	1.4573	2.12372	2.30526	0.92125	22704762	1525	C1QB	22652980		0.313099	TRUE	ENSG00000173369	0.301316	0.281574	302	51782	FALSE	0.00575	0.016154	0.00838	0.016335	0.00838	0.016335	H1048
chr1	22704393	22705131	intergenic|chr1:22704393-22705131	intergenic	1.4573	1.4573	2.12372	2.30526	0.92125	22704762	1525	EPHB2	22710837		0.418876	TRUE	ENSG00000133216	0.439321	0.371383	303	6075	FALSE	0.051621	0.104202	0.075228	0.118016	0.075228	0.118016	H1048
chr1	22710281	22711087	promoter|chr1:22710281-22711087	promoter	2.07425	2.07425	4.30253	2.19635	1.95895	22710684	1526	EPHB2	22710837		0.418876	TRUE	ENSG00000133216	0.439321	0.371383	303	153	TRUE	0.063014	0.123436	0.130708	1	0.130708	1	H1048
chr1	22712508	22713008	genic|chr1:22712508-22713008	genic	0.776553	0.776553	0.603035	0.994988	0.606073	22712758	1527	EPHB2	22710837		0.418876	TRUE	ENSG00000133216	0.439321	0.371383	303	1921	FALSE	0.063014	0.123436	0.048934	0.076767	0.048934	0.076767	H1048
chr1	22728087	22728813	genic|chr1:22728087-22728813	genic	0.873763	0.873763	0.763462	1.1165	0.683798	22728450	1528	EPHB2	22710837		0.418876	TRUE	ENSG00000133216	0.439321	0.371383	303	17613	FALSE	0.017353	0.041279	0.015163	0.023787	0.015163	0.023787	H1048
chr1	22750267	22751139	genic|chr1:22750267-22751139	genic	1.90939	1.90939	3.64575	2.51519	1.4495	22750703	1530	EPHB2	22710837		0.418876	TRUE	ENSG00000133216	0.439321	0.371383	303	39866	FALSE	0.007517	0.020281	0.014352	0.022516	0.014352	0.022516	H1048
chr1	23019083	23020307	promoter|chr1:23019083-23020307	promoter	13.4999	13.4999	182.248	8.59866	21.1949	23019695	1545	KDM1A	23019447		0.815397	TRUE	ENSG00000004487	0.707926	0.867125	306	248	TRUE	0.063014	0.123436	0.850689	1	0.850689	1	H1048
chr1	23167328	23168119	genic|chr1:23167328-23168119	genic	5.45083	5.45083	29.7115	5.1024	5.82305	2.31677e+07	1547	LUZP1	23168858		0.544663	TRUE	ENSG00000169641	0.593801	0.539921	307	1134.5	FALSE	0.063014	0.123436	0.343481	0.303646	0.343481	0.303646	H1048
chr1	23168544	23169157	promoter|chr1:23168544-23169157	promoter	3.7	3.7	13.69	4.29999	3.18372	2.31689e+07	1548	LUZP1	23168858		0.544663	TRUE	ENSG00000169641	0.593801	0.539921	307	7.5	TRUE	0.063014	0.123436	0.233153	1	0.233153	1	H1048
chr1	23177603	23178103	intergenic|chr1:23177603-23178103	intergenic	2.1437	2.1437	4.59543	2.77688	1.65489	23177853	1549	LUZP1	23168858		0.544663	TRUE	ENSG00000169641	0.593801	0.539921	307	8995	FALSE	0.034536	0.074063	0.074034	0.065448	0.074034	0.065448	H1048
chr1	23343399	23344108	promoter|chr1:23343399-23344108	promoter	7.51578	7.51578	56.4869	3.92828	14.3796	2.33438e+07	1554	HNRNPR	23344364		0.990419	TRUE	ENSG00000125944	0.97312	0.955724	310	610.5	TRUE	0.063014	0.123436	0.473602	1	0.473602	1	H1048
chr1	23344114	23344725	promoter|chr1:23344114-23344725	promoter	14.5542	14.5542	211.824	25.649	8.25859	2.33444e+07	1555	HNRNPR	23344364		0.990419	TRUE	ENSG00000125944	0.97312	0.955724	310	55.5	TRUE	0.063014	0.123436	0.917124	1	0.917124	1	H1048
chr1	23358148	23358915	intergenic|chr1:23358148-23358915	intergenic	1.79965	1.79965	3.23873	2.23438	1.4495	2.33585e+07	1557	HNRNPR	23344364		0.990419	TRUE	ENSG00000125944	0.97312	0.955724	310	14167.5	FALSE	0.021688	0.049885	0.03903	0.016136	0.03903	0.016136	H1048
chr1	23358148	23358915	intergenic|chr1:23358148-23358915	intergenic	1.79965	1.79965	3.23873	2.23438	1.4495	2.33585e+07	1557	ZNF436	23368386		0.988145	TRUE	ENSG00000125945	0.960031	0.95887	311	9854.5	FALSE	0.031454	0.06841	0.056606	0.016879	0.056606	0.016879	H1048
chr1	23368136	23369163	promoter|chr1:23368136-23369163	promoter	26.1973	26.1973	686.301	30.5781	22.4442	2.33686e+07	1558	ZNF436	23368386		0.988145	TRUE	ENSG00000125945	0.960031	0.95887	311	263.5	TRUE	0.063014	0.123436	1.65081	1	1.65081	1	H1048
chr1	23369193	23370193	intergenic|chr1:23369193-23370193	intergenic	12.7986	12.7986	163.805	9.89265	16.5583	23369693	1559	LUZP1	23168858		0.544663	TRUE	ENSG00000169641	0.593801	0.539921	307	200835	FALSE	0.001435	0.004968	0.018363	0.016233	0.018363	0.016233	H1048
chr1	23369193	23370193	intergenic|chr1:23369193-23370193	intergenic	12.7986	12.7986	163.805	9.89265	16.5583	23369693	1559	HNRNPR	23344364		0.990419	TRUE	ENSG00000125944	0.97312	0.955724	310	25329	FALSE	0.011961	0.030093	0.15309	0.06329	0.15309	0.06329	H1048
chr1	23369193	23370193	intergenic|chr1:23369193-23370193	intergenic	12.7986	12.7986	163.805	9.89265	16.5583	23369693	1559	ZNF436	23368386		0.988145	TRUE	ENSG00000125945	0.960031	0.95887	311	1307	FALSE	0.063014	0.123436	0.806499	0.24049	0.806499	0.24049	H1048
chr1	23369193	23370193	intergenic|chr1:23369193-23370193	intergenic	12.7986	12.7986	163.805	9.89265	16.5583	23369693	1559	TCEA3	23424779		0.469031	TRUE	ENSG00000204219	0.455047	0.491242	312	55086	FALSE	0.005397	0.015308	0.06908	0.058432	0.06908	0.058432	H1048
chr1	23369193	23370193	intergenic|chr1:23369193-23370193	intergenic	12.7986	12.7986	163.805	9.89265	16.5583	23369693	1559	ASAP3	23484257		0.566075	TRUE	ENSG00000088280	0.695466	0.496081	313	114564	FALSE	0.00255	0.008096	0.032632	0.022059	0.032632	0.022059	H1048
chr1	23403790	23404290	genic|chr1:23403790-23404290	genic	4.59169	4.59169	21.0836	9.66493	2.18146	23404040	1561	TCEA3	23424779		0.469031	TRUE	ENSG00000204219	0.455047	0.491242	312	20739	FALSE	0.01468	0.035809	0.067404	0.057014	0.067404	0.057014	H1048
chr1	23414868	23415690	genic|chr1:23414868-23415690	genic	0.713614	0.713614	0.509245	0.994988	0.51181	23415279	1562	TCEA3	23424779		0.469031	TRUE	ENSG00000204219	0.455047	0.491242	312	9500	FALSE	0.032657	0.070626	0.023304	0.019712	0.023304	0.019712	H1048
chr1	23424291	23425029	promoter|chr1:23424291-23425029	promoter	2.55928	2.55928	6.54991	2.45641	2.66645	23424660	1563	TCEA3	23424779		0.469031	TRUE	ENSG00000204219	0.455047	0.491242	312	119	TRUE	0.063014	0.123436	0.161271	1	0.161271	1	H1048
chr1	23451882	23452382	genic|chr1:23451882-23452382	genic	2.43563	2.43563	5.93229	4.70362	1.26122	23452132	1565	TCEA3	23424779		0.469031	TRUE	ENSG00000204219	0.455047	0.491242	312	27353	FALSE	0.011056	0.028146	0.026928	0.022777	0.026928	0.022777	H1048
chr1	23483110	23483610	genic|chr1:23483110-23483610	genic	2.55187	2.55187	6.51207	1.95005	3.33943	23483360	1566	ASAP3	23484257		0.566075	TRUE	ENSG00000088280	0.695466	0.496081	313	897	FALSE	0.063014	0.123436	0.160805	0.108704	0.160805	0.108704	H1048
chr1	23484007	23484956	promoter|chr1:23484007-23484956	promoter	4.31629	4.31629	18.6303	7.74258	2.40622	2.34845e+07	1567	ASAP3	23484257		0.566075	TRUE	ENSG00000088280	0.695466	0.496081	313	224.5	TRUE	0.063014	0.123436	0.271988	1	0.271988	1	H1048
chr1	23524647	23525556	genic|chr1:23524647-23525556	genic	2.34776	2.34776	5.512	2.77688	1.98496	2.35251e+07	1571	E2F2	23531220		0.78888	TRUE	ENSG00000007968	0.627044	0.929474	314	6118.5	FALSE	0.051246	0.103557	0.120312	0.045089	0.120312	0.045089	H1048
chr1	23528139	23528639	genic|chr1:23528139-23528639	genic	2.11459	2.11459	4.47148	1.59281	2.80729	23528389	1572	E2F2	23531220		0.78888	TRUE	ENSG00000007968	0.627044	0.929474	314	2831	FALSE	0.063014	0.123436	0.133249	0.049938	0.133249	0.049938	H1048
chr1	23530621	23532124	promoter|chr1:23530621-23532124	promoter	13.0107	13.0107	169.277	6.9151	24.4794	2.35314e+07	1573	E2F2	23531220		0.78888	TRUE	ENSG00000007968	0.627044	0.929474	314	152.5	TRUE	0.063014	0.123436	0.819859	1	0.819859	1	H1048
chr1	23539710	23540483	intergenic|chr1:23539710-23540483	intergenic	2.21067	2.21067	4.88707	4.297	1.13732	2.35401e+07	1574	E2F2	23531220		0.78888	TRUE	ENSG00000007968	0.627044	0.929474	314	8876.5	FALSE	0.035008	0.074922	0.077391	0.029004	0.077391	0.029004	H1048
chr1	23554885	23555385	intergenic|chr1:23554885-23555385	intergenic	12.4711	12.4711	155.529	17.2729	9.00419	23555135	1576	TCEA3	23424779		0.469031	TRUE	ENSG00000204219	0.455047	0.491242	312	130356	FALSE	0.002234	0.007235	0.027858	0.023563	0.027858	0.023563	H1048
chr1	23554885	23555385	intergenic|chr1:23554885-23555385	intergenic	12.4711	12.4711	155.529	17.2729	9.00419	23555135	1576	ASAP3	23484257		0.566075	TRUE	ENSG00000088280	0.695466	0.496081	313	70878	FALSE	0.004169	0.012293	0.051997	0.03515	0.051997	0.03515	H1048
chr1	23554885	23555385	intergenic|chr1:23554885-23555385	intergenic	12.4711	12.4711	155.529	17.2729	9.00419	23555135	1576	E2F2	23531220		0.78888	TRUE	ENSG00000007968	0.627044	0.929474	314	23915	FALSE	0.012686	0.031635	0.158212	0.059293	0.158212	0.059293	H1048
chr1	23554885	23555385	intergenic|chr1:23554885-23555385	intergenic	12.4711	12.4711	155.529	17.2729	9.00419	23555135	1576	ID3	23559794		0.98379	TRUE	ENSG00000117318	0.920497	0.985725	315	4659	FALSE	0.063014	0.123436	0.78586	0.132002	0.78586	0.132002	H1048
chr1	23554885	23555385	intergenic|chr1:23554885-23555385	intergenic	12.4711	12.4711	155.529	17.2729	9.00419	23555135	1576	RPL11	23691778		0.681506	TRUE	ENSG00000142676	0.60256	0.782324	317	136643	FALSE	0.002129	0.006945	0.026546	0.021272	0.026546	0.021272	H1048
chr1	23555819	23557041	intergenic|chr1:23555819-23557041	intergenic	24.9046	24.9046	620.24	18.0249	34.4102	23556430	1577	LUZP1	23168858		0.544663	TRUE	ENSG00000169641	0.593801	0.539921	307	387572	FALSE	0.000732	0.002804	0.018223	0.01611	0.018223	0.01611	H1048
chr1	23555819	23557041	intergenic|chr1:23555819-23557041	intergenic	24.9046	24.9046	620.24	18.0249	34.4102	23556430	1577	TCEA3	23424779		0.469031	TRUE	ENSG00000204219	0.455047	0.491242	312	131651	FALSE	0.002211	0.007173	0.055071	0.046582	0.055071	0.046582	H1048
chr1	23555819	23557041	intergenic|chr1:23555819-23557041	intergenic	24.9046	24.9046	620.24	18.0249	34.4102	23556430	1577	ASAP3	23484257		0.566075	TRUE	ENSG00000088280	0.695466	0.496081	313	72173	FALSE	0.004093	0.012101	0.101928	0.068903	0.101928	0.068903	H1048
chr1	23555819	23557041	intergenic|chr1:23555819-23557041	intergenic	24.9046	24.9046	620.24	18.0249	34.4102	23556430	1577	E2F2	23531220		0.78888	TRUE	ENSG00000007968	0.627044	0.929474	314	25210	FALSE	0.012019	0.030216	0.299335	0.112181	0.299335	0.112181	H1048
chr1	23555819	23557041	intergenic|chr1:23555819-23557041	intergenic	24.9046	24.9046	620.24	18.0249	34.4102	23556430	1577	ID3	23559794		0.98379	TRUE	ENSG00000117318	0.920497	0.985725	315	3364	FALSE	0.063014	0.123436	1.56935	0.263606	1.56935	0.263606	H1048
chr1	23555819	23557041	intergenic|chr1:23555819-23557041	intergenic	24.9046	24.9046	620.24	18.0249	34.4102	23556430	1577	RPL11	23691778		0.681506	TRUE	ENSG00000142676	0.60256	0.782324	317	135348	FALSE	0.002149	0.007003	0.053531	0.042896	0.053531	0.042896	H1048
chr1	23555819	23557041	intergenic|chr1:23555819-23557041	intergenic	24.9046	24.9046	620.24	18.0249	34.4102	23556430	1577	ELOA	23743365		0.555792	TRUE	ENSG00000011007	0.488846	0.681893	318	186935	FALSE	0.001544	0.005287	0.038456	0.028071	0.038456	0.028071	H1048
chr1	23555819	23557041	intergenic|chr1:23555819-23557041	intergenic	24.9046	24.9046	620.24	18.0249	34.4102	23556430	1577	PITHD1	23778385		0.629391	TRUE	ENSG00000057757	0.638392	0.650973	319	221955	FALSE	0.001295	0.004554	0.032254	0.018295	0.032254	0.018295	H1048
chr1	23555819	23557041	intergenic|chr1:23555819-23557041	intergenic	24.9046	24.9046	620.24	18.0249	34.4102	23556430	1577	HMGCL	23825459		0.578244	TRUE	ENSG00000117305	0.502057	0.715644	322	269029	FALSE	0.001064	0.003852	0.026487	0.021527	0.026487	0.021527	H1048
chr1	23555819	23557041	intergenic|chr1:23555819-23557041	intergenic	24.9046	24.9046	620.24	18.0249	34.4102	23556430	1577	FUCA1	23868369		0.623875	TRUE	ENSG00000179163	0.719467	0.567986	323	311939	FALSE	0.000914	0.003387	0.022761	0.018647	0.022761	0.018647	H1048
chr1	23555819	23557041	intergenic|chr1:23555819-23557041	intergenic	24.9046	24.9046	620.24	18.0249	34.4102	23556430	1577	CNR2	23913327		0.331559	TRUE	ENSG00000188822	0.338358	0.281574	324	356897	FALSE	0.000796	0.003012	0.019829	0.020215	0.019829	0.020215	H1048
chr1	23558319	23558819	genic|chr1:23558319-23558819	genic	12.0838	12.0838	146.017	8.9352	16.3418	23558569	1578	TCEA3	23424779		0.469031	TRUE	ENSG00000204219	0.455047	0.491242	312	133790	FALSE	0.002175	0.007073	0.026283	0.022232	0.026283	0.022232	H1048
chr1	23558319	23558819	genic|chr1:23558319-23558819	genic	12.0838	12.0838	146.017	8.9352	16.3418	23558569	1578	ASAP3	23484257		0.566075	TRUE	ENSG00000088280	0.695466	0.496081	313	74312	FALSE	0.003972	0.011798	0.047998	0.032447	0.047998	0.032447	H1048
chr1	23558319	23558819	genic|chr1:23558319-23558819	genic	12.0838	12.0838	146.017	8.9352	16.3418	23558569	1578	E2F2	23531220		0.78888	TRUE	ENSG00000007968	0.627044	0.929474	314	27349	FALSE	0.011057	0.028149	0.133615	0.050075	0.133615	0.050075	H1048
chr1	23558319	23558819	genic|chr1:23558319-23558819	genic	12.0838	12.0838	146.017	8.9352	16.3418	23558569	1578	ID3	23559794		0.98379	TRUE	ENSG00000117318	0.920497	0.985725	315	1225	FALSE	0.063014	0.123436	0.761451	0.127902	0.761451	0.127902	H1048
chr1	23558319	23558819	genic|chr1:23558319-23558819	genic	12.0838	12.0838	146.017	8.9352	16.3418	23558569	1578	RPL11	23691778		0.681506	TRUE	ENSG00000142676	0.60256	0.782324	317	133209	FALSE	0.002185	0.0071	0.0264	0.021156	0.0264	0.021156	H1048
chr1	23559325	23560352	promoter|chr1:23559325-23560352	promoter	22.8014	22.8014	519.905	19.8387	26.2066	2.35598e+07	1579	ID3	23559794		0.98379	TRUE	ENSG00000117318	0.920497	0.985725	315	44.5	TRUE	0.063014	0.123436	1.43682	1	1.43682	1	H1048
chr1	23562246	23562746	intergenic|chr1:23562246-23562746	intergenic	9.58605	9.58605	91.8923	11.6839	7.86484	23562496	1580	TCEA3	23424779		0.469031	TRUE	ENSG00000204219	0.455047	0.491242	312	137717	FALSE	0.002112	0.006898	0.020242	0.017121	0.020242	0.017121	H1048
chr1	23562246	23562746	intergenic|chr1:23562246-23562746	intergenic	9.58605	9.58605	91.8923	11.6839	7.86484	23562496	1580	ASAP3	23484257		0.566075	TRUE	ENSG00000088280	0.695466	0.496081	313	78239	FALSE	0.003768	0.011281	0.036121	0.024418	0.036121	0.024418	H1048
chr1	23562246	23562746	intergenic|chr1:23562246-23562746	intergenic	9.58605	9.58605	91.8923	11.6839	7.86484	23562496	1580	E2F2	23531220		0.78888	TRUE	ENSG00000007968	0.627044	0.929474	314	31276	FALSE	0.009638	0.025048	0.092387	0.034624	0.092387	0.034624	H1048
chr1	23562246	23562746	intergenic|chr1:23562246-23562746	intergenic	9.58605	9.58605	91.8923	11.6839	7.86484	23562496	1580	ID3	23559794		0.98379	TRUE	ENSG00000117318	0.920497	0.985725	315	2702	FALSE	0.063014	0.123436	0.604059	0.101465	0.604059	0.101465	H1048
chr1	23562246	23562746	intergenic|chr1:23562246-23562746	intergenic	9.58605	9.58605	91.8923	11.6839	7.86484	23562496	1580	RPL11	23691778		0.681506	TRUE	ENSG00000142676	0.60256	0.782324	317	129282	FALSE	0.002253	0.007288	0.021595	0.017305	0.021595	0.017305	H1048
chr1	23691493	23692368	promoter|chr1:23691493-23692368	promoter	6.782	6.782	45.9956	5.01943	9.1635	2.36919e+07	1588	RPL11	23691778		0.681506	TRUE	ENSG00000142676	0.60256	0.782324	317	152.5	TRUE	0.063014	0.123436	0.427364	1	0.427364	1	H1048
chr1	23743115	23744370	promoter|chr1:23743115-23744370	promoter	5.73925	5.73925	32.939	3.59459	9.1635	2.37437e+07	1591	ELOA	23743365		0.555792	TRUE	ENSG00000011007	0.488846	0.681893	318	377.5	TRUE	0.063014	0.123436	0.361655	1	0.361655	1	H1048
chr1	23744544	23745044	genic|chr1:23744544-23745044	genic	1.99042	1.99042	3.96176	0.715777	5.53491	23744794	1592	ELOA	23743365		0.555792	TRUE	ENSG00000011007	0.488846	0.681893	318	1429	FALSE	0.063014	0.123436	0.125425	0.091554	0.125425	0.091554	H1048
chr1	23771621	23772795	intergenic|chr1:23771621-23772795	intergenic	3.00664	3.00664	9.03988	4.97149	1.81834	23772208	1594	ELOA	23743365		0.555792	TRUE	ENSG00000011007	0.488846	0.681893	318	28843	FALSE	0.010471	0.026877	0.031483	0.022981	0.031483	0.022981	H1048
chr1	23771621	23772795	intergenic|chr1:23771621-23772795	intergenic	3.00664	3.00664	9.03988	4.97149	1.81834	23772208	1594	PITHD1	23778385		0.629391	TRUE	ENSG00000057757	0.638392	0.650973	319	6177	FALSE	0.050749	0.102703	0.152583	0.086547	0.152583	0.086547	H1048
chr1	23771621	23772795	intergenic|chr1:23771621-23772795	intergenic	3.00664	3.00664	9.03988	4.97149	1.81834	23772208	1594	LYPLA2	23791155		0.696482	TRUE	ENSG00000011009	0.650465	0.747169	320	18947	FALSE	0.016103	0.038738	0.048416	0.025055	0.048416	0.025055	H1048
chr1	23771621	23772795	intergenic|chr1:23771621-23772795	intergenic	3.00664	3.00664	9.03988	4.97149	1.81834	23772208	1594	GALE	23800544		0.734104	TRUE	ENSG00000117308	0.761371	0.690216	321	28336	FALSE	0.010663	0.027294	0.03206	0.016707	0.03206	0.016707	H1048
chr1	23777754	23778706	promoter|chr1:23777754-23778706	promoter	5.32185	5.32185	28.322	5.53531	5.11661	23778230	1595	PITHD1	23778385		0.629391	TRUE	ENSG00000057757	0.638392	0.650973	319	155	TRUE	0.063014	0.123436	0.335353	1	0.335353	1	H1048
chr1	23778732	23779232	promoter|chr1:23778732-23779232	promoter	2.75764	2.75764	7.60456	1.70507	4.45997	23778982	1596	PITHD1	23778385		0.629391	TRUE	ENSG00000057757	0.638392	0.650973	319	597	TRUE	0.063014	0.123436	0.173771	1	0.173771	1	H1048
chr1	23790820	23792103	promoter|chr1:23790820-23792103	promoter	9.3235	9.3235	86.9277	6.55692	13.2574	2.37915e+07	1597	LYPLA2	23791155		0.696482	TRUE	ENSG00000011009	0.650465	0.747169	320	306.5	TRUE	0.063014	0.123436	0.587515	1	0.587515	1	H1048
chr1	23799611	23801166	promoter|chr1:23799611-23801166	promoter	11.6489	11.6489	135.698	12.9289	10.4956	2.38004e+07	1598	GALE	23800544		0.734104	TRUE	ENSG00000117308	0.761371	0.690216	321	155.5	TRUE	0.063014	0.123436	0.73405	1	0.73405	1	H1048
chr1	23825197	23825709	promoter|chr1:23825197-23825709	promoter	3.57193	3.57193	12.7587	2.90586	4.39068	23825453	1600	HMGCL	23825459		0.578244	TRUE	ENSG00000117305	0.502057	0.715644	322	6	TRUE	0.063014	0.123436	0.225083	1	0.225083	1	H1048
chr1	23837839	23838918	intergenic|chr1:23837839-23838918	intergenic	1.99291	1.99291	3.97169	4.90199	0.81022	2.38384e+07	1601	HMGCL	23825459		0.578244	TRUE	ENSG00000117305	0.502057	0.715644	322	12919.5	FALSE	0.023836	0.054052	0.047502	0.038607	0.047502	0.038607	H1048
chr1	23837839	23838918	intergenic|chr1:23837839-23838918	intergenic	1.99291	1.99291	3.97169	4.90199	0.81022	2.38384e+07	1601	FUCA1	23868369		0.623875	TRUE	ENSG00000179163	0.719467	0.567986	323	29990.5	FALSE	0.010061	0.02598	0.020051	0.016426	0.020051	0.016426	H1048
chr1	23867657	23868619	promoter|chr1:23867657-23868619	promoter	6.33202	6.33202	40.0945	8.59866	4.66288	23868138	1602	FUCA1	23868369		0.623875	TRUE	ENSG00000179163	0.719467	0.567986	323	231	TRUE	0.063014	0.123436	0.399009	1	0.399009	1	H1048
chr1	23904686	23905186	genic|chr1:23904686-23905186	genic	0.734756	0.734756	0.539866	0.666321	0.81022	23904936	1604	CNR2	23913327		0.331559	TRUE	ENSG00000188822	0.338358	0.281574	324	8391	FALSE	0.037084	0.078679	0.027247	0.027778	0.027247	0.027778	H1048
chr1	23913077	23913577	promoter|chr1:23913077-23913577	promoter	0.36132	0.36132	0.130552	0.637712	0.20472	23913327	1605	CNR2	23913327		0.331559	TRUE	ENSG00000188822	0.338358	0.281574	324	0	TRUE	0.063014	0.123436	0.022768	1	0.022768	1	H1048
chr1	23958927	23960295	promoter|chr1:23958927-23960295	promoter	30.0068	30.0068	900.409	22.3899	40.215	23959611	1606	PNRC2	23959810		0.978854	TRUE	ENSG00000189266	0.904287	0.986548	325	199	TRUE	0.063014	0.123436	1.89086	1	1.89086	1	H1048
chr1	23979848	23981144	promoter|chr1:23979848-23981144	promoter	29.8294	29.8294	889.793	24.4407	36.4063	23980496	1607	SRSF10	23980463		0.990177	TRUE	ENSG00000188529	0.943409	0.984637	326	33	TRUE	0.063014	0.123436	1.87968	1	1.87968	1	H1048
chr1	23984325	23984825	intergenic|chr1:23984325-23984825	intergenic	1.97971	1.97971	3.91926	3.10752	1.26122	23984575	1608	SRSF10	23980463		0.990177	TRUE	ENSG00000188529	0.943409	0.984637	326	4112	FALSE	0.063014	0.123436	0.12475	0.041254	0.12475	0.041254	H1048
chr1	24102896	24103396	genic|chr1:24102896-24103396	genic	0.978054	0.978054	0.95659	1.18065	0.81022	24103146	1614	MYOM3	24112175		0.32447	TRUE	ENSG00000142661	0.281428	0.324228	327	9029	FALSE	0.034402	0.07382	0.033647	0.034479	0.033647	0.034479	H1048
chr1	24111925	24112425	promoter|chr1:24111925-24112425	promoter	0.911912	0.911912	0.831583	1.0155	0.81889	24112175	1615	MYOM3	24112175		0.32447	TRUE	ENSG00000142661	0.281428	0.324228	327	0	TRUE	0.063014	0.123436	0.057464	1	0.057464	1	H1048
chr1	24142737	24143535	promoter|chr1:24142737-24143535	promoter	6.43032	6.43032	41.349	4.3918	9.41505	24143136	1616	IL22RA1	24143285		0.709402	TRUE	ENSG00000142677	0.592374	0.842979	328	149	TRUE	0.063014	0.123436	0.405203	1	0.405203	1	H1048
chr1	24150399	24150899	intergenic|chr1:24150399-24150899	intergenic	7.4813	7.4813	55.9699	6.09104	9.18889	24150649	1617	MYOM3	24112175		0.32447	TRUE	ENSG00000142661	0.281428	0.324228	327	38474	FALSE	0.007795	0.020918	0.05832	0.059761	0.05832	0.059761	H1048
chr1	24150399	24150899	intergenic|chr1:24150399-24150899	intergenic	7.4813	7.4813	55.9699	6.09104	9.18889	24150649	1617	IL22RA1	24143285		0.709402	TRUE	ENSG00000142677	0.592374	0.842979	328	7364	FALSE	0.042389	0.088142	0.317122	0.159047	0.317122	0.159047	H1048
chr1	24150399	24150899	intergenic|chr1:24150399-24150899	intergenic	7.4813	7.4813	55.9699	6.09104	9.18889	24150649	1617	IFNLR1	24187275		0.682909	TRUE	ENSG00000185436	0.543961	0.869447	329	36626	FALSE	0.008199	0.021833	0.061336	0.043361	0.061336	0.043361	H1048
chr1	24151094	24151972	intergenic|chr1:24151094-24151972	intergenic	15.7844	15.7844	249.147	15.4736	16.1014	24151533	1618	CNR2	23913327		0.331559	TRUE	ENSG00000188822	0.338358	0.281574	324	238206	FALSE	0.001205	0.004282	0.019015	0.019385	0.019015	0.019385	H1048
chr1	24151094	24151972	intergenic|chr1:24151094-24151972	intergenic	15.7844	15.7844	249.147	15.4736	16.1014	24151533	1618	MYOM3	24112175		0.32447	TRUE	ENSG00000142661	0.281428	0.324228	327	39358	FALSE	0.007616	0.020508	0.120216	0.123188	0.120216	0.123188	H1048
chr1	24151094	24151972	intergenic|chr1:24151094-24151972	intergenic	15.7844	15.7844	249.147	15.4736	16.1014	24151533	1618	IL22RA1	24143285		0.709402	TRUE	ENSG00000142677	0.592374	0.842979	328	8248	FALSE	0.037742	0.079864	0.595738	0.298782	0.595738	0.298782	H1048
chr1	24151094	24151972	intergenic|chr1:24151094-24151972	intergenic	15.7844	15.7844	249.147	15.4736	16.1014	24151533	1618	IFNLR1	24187275		0.682909	TRUE	ENSG00000185436	0.543961	0.869447	329	35742	FALSE	0.008406	0.022302	0.132688	0.093804	0.132688	0.093804	H1048
chr1	24151094	24151972	intergenic|chr1:24151094-24151972	intergenic	15.7844	15.7844	249.147	15.4736	16.1014	24151533	1618	GRHL3	24319321		0.510573	TRUE	ENSG00000158055	0.604181	0.461604	330	167788	FALSE	0.001725	0.005809	0.027226	0.018453	0.027226	0.018453	H1048
chr1	24187025	24187615	promoter|chr1:24187025-24187615	promoter	4.20943	4.20943	17.7193	3.15255	5.6206	24187320	1620	IFNLR1	24187275		0.682909	TRUE	ENSG00000185436	0.543961	0.869447	329	45	TRUE	0.063014	0.123436	0.265254	1	0.265254	1	H1048
chr1	24192996	24193496	intergenic|chr1:24192996-24193496	intergenic	0.468829	0.468829	0.219801	0.715777	0.30708	24193246	1621	IFNLR1	24187275		0.682909	TRUE	ENSG00000185436	0.543961	0.869447	329	5971	FALSE	0.052542	0.105778	0.024633	0.017415	0.024633	0.017415	H1048
chr1	24199197	24199697	intergenic|chr1:24199197-24199697	intergenic	1.06751	1.06751	1.13957	1.66654	0.683798	24199447	1622	IFNLR1	24187275		0.682909	TRUE	ENSG00000185436	0.543961	0.869447	329	12172	FALSE	0.025336	0.056928	0.027046	0.01912	0.027046	0.01912	H1048
chr1	24201853	24202353	intergenic|chr1:24201853-24202353	intergenic	6.95515	6.95515	48.3742	7.78569	6.21321	24202103	1623	MYOM3	24112175		0.32447	TRUE	ENSG00000142661	0.281428	0.324228	327	89928	FALSE	0.003267	0.009994	0.022724	0.023286	0.022724	0.023286	H1048
chr1	24201853	24202353	intergenic|chr1:24201853-24202353	intergenic	6.95515	6.95515	48.3742	7.78569	6.21321	24202103	1623	IL22RA1	24143285		0.709402	TRUE	ENSG00000142677	0.592374	0.842979	328	58818	FALSE	0.005047	0.014459	0.035103	0.017605	0.035103	0.017605	H1048
chr1	24201853	24202353	intergenic|chr1:24201853-24202353	intergenic	6.95515	6.95515	48.3742	7.78569	6.21321	24202103	1623	IFNLR1	24187275		0.682909	TRUE	ENSG00000185436	0.543961	0.869447	329	14828	FALSE	0.020699	0.047946	0.143963	0.101775	0.143963	0.101775	H1048
chr1	24203126	24203878	intergenic|chr1:24203126-24203878	intergenic	8.29311	8.29311	68.7756	8.86813	7.75537	24203502	1624	MYOM3	24112175		0.32447	TRUE	ENSG00000142661	0.281428	0.324228	327	91327	FALSE	0.003216	0.00986	0.026671	0.02733	0.026671	0.02733	H1048
chr1	24203126	24203878	intergenic|chr1:24203126-24203878	intergenic	8.29311	8.29311	68.7756	8.86813	7.75537	24203502	1624	IL22RA1	24143285		0.709402	TRUE	ENSG00000142677	0.592374	0.842979	328	60217	FALSE	0.004927	0.014166	0.04086	0.020492	0.04086	0.020492	H1048
chr1	24203126	24203878	intergenic|chr1:24203126-24203878	intergenic	8.29311	8.29311	68.7756	8.86813	7.75537	24203502	1624	IFNLR1	24187275		0.682909	TRUE	ENSG00000185436	0.543961	0.869447	329	16227	FALSE	0.018873	0.044329	0.156516	0.110649	0.156516	0.110649	H1048
chr1	24294270	24295190	intergenic|chr1:24294270-24295190	intergenic	4.50415	4.50415	20.2873	5.90379	3.43632	24294730	1629	GRHL3	24319321		0.510573	TRUE	ENSG00000158055	0.604181	0.461604	330	24591	FALSE	0.012329	0.030877	0.055533	0.037638	0.055533	0.037638	H1048
chr1	24300814	24301478	intergenic|chr1:24300814-24301478	intergenic	1.69006	1.69006	2.8563	1.30935	2.18146	24301146	1630	GRHL3	24319321		0.510573	TRUE	ENSG00000158055	0.604181	0.461604	330	18175	FALSE	0.016804	0.040166	0.0284	0.019249	0.0284	0.019249	H1048
chr1	24315202	24315702	intergenic|chr1:24315202-24315702	intergenic	1.08444	1.08444	1.17601	1.45148	0.81022	24315452	1632	GRHL3	24319321		0.510573	TRUE	ENSG00000158055	0.604181	0.461604	330	3869	FALSE	0.063014	0.123436	0.068335	0.046316	0.068335	0.046316	H1048
chr1	24317020	24317520	intergenic|chr1:24317020-24317520	intergenic	0.982527	0.982527	0.965359	1.59281	0.606073	24317270	1633	GRHL3	24319321		0.510573	TRUE	ENSG00000158055	0.604181	0.461604	330	2051	FALSE	0.063014	0.123436	0.061913	0.041963	0.061913	0.041963	H1048
chr1	24319071	24319638	promoter|chr1:24319071-24319638	promoter	2.04875	2.04875	4.19739	4.3918	0.955733	2.43194e+07	1634	GRHL3	24319321		0.510573	TRUE	ENSG00000158055	0.604181	0.461604	330	33.5	TRUE	0.063014	0.123436	0.129101	1	0.129101	1	H1048
chr1	24322092	24322592	genic|chr1:24322092-24322592	genic	4.76243	4.76243	22.6807	10.9051	2.07982	24322342	1635	GRHL3	24319321		0.510573	TRUE	ENSG00000158055	0.604181	0.461604	330	3021	FALSE	0.063014	0.123436	0.300102	0.2034	0.300102	0.2034	H1048
chr1	24322725	24323225	genic|chr1:24322725-24323225	genic	3.10328	3.10328	9.63035	2.44824	3.93357	24322975	1636	GRHL3	24319321		0.510573	TRUE	ENSG00000158055	0.604181	0.461604	330	3654	FALSE	0.063014	0.123436	0.195551	0.132539	0.195551	0.132539	H1048
chr1	24386129	24386836	genic|chr1:24386129-24386836	genic	4.11632	4.11632	16.9441	3.24398	5.22325	2.43865e+07	1642	STPG1	24413772		0.612673	TRUE	ENSG00000001460	0.664739	0.597092	331	27289.5	FALSE	0.011082	0.028203	0.045618	0.036235	0.045618	0.036235	H1048
chr1	24386129	24386836	genic|chr1:24386129-24386836	genic	4.11632	4.11632	16.9441	3.24398	5.22325	2.43865e+07	1642	NIPAL3	24415749		0.667667	TRUE	ENSG00000001461	0.752105	0.606261	332	29266.5	FALSE	0.010316	0.026538	0.042464	0.033912	0.042464	0.033912	H1048
chr1	24392254	24392754	genic|chr1:24392254-24392754	genic	1.55423	1.55423	2.41563	1.66654	1.4495	24392504	1644	STPG1	24413772		0.612673	TRUE	ENSG00000001460	0.664739	0.597092	331	21268	FALSE	0.014306	0.035033	0.022234	0.017661	0.022234	0.017661	H1048
chr1	24392254	24392754	genic|chr1:24392254-24392754	genic	1.55423	1.55423	2.41563	1.66654	1.4495	24392504	1644	NIPAL3	24415749		0.667667	TRUE	ENSG00000001461	0.752105	0.606261	332	23245	FALSE	0.013061	0.032426	0.0203	0.016211	0.0203	0.016211	H1048
chr1	24413521	24414022	promoter|chr1:24413521-24414022	promoter	4.12939	4.12939	17.0519	5.35596	3.18372	2.44138e+07	1645	STPG1	24413772		0.612673	TRUE	ENSG00000001460	0.664739	0.597092	331	0.5	TRUE	0.063014	0.123436	0.260211	1	0.260211	1	H1048
chr1	24415402	24415999	promoter|chr1:24415402-24415999	promoter	5.12563	5.12563	26.2721	8.252	3.18372	2.44157e+07	1646	NIPAL3	24415749		0.667667	TRUE	ENSG00000001461	0.752105	0.606261	332	48.5	TRUE	0.063014	0.123436	0.322989	1	0.322989	1	H1048
chr1	24502087	24503534	promoter|chr1:24502087-24503534	promoter	8.40934	8.40934	70.7171	7.00773	10.0913	2.45028e+07	1650	RCAN3AS	24502382		0.655618	TRUE	ENSG00000286061	0.586858	0.755492	333	428.5	TRUE	0.063014	0.123436	0.52991	1	0.52991	1	H1048
chr1	24502087	24503534	promoter|chr1:24502087-24503534	promoter	8.40934	8.40934	70.7171	7.00773	10.0913	2.45028e+07	1650	RCAN3	24502896		0.646908	TRUE	ENSG00000117602	0.606116	0.715644	334	85.5	TRUE	0.063014	0.123436	0.52991	1	0.52991	1	H1048
chr1	24535100	24535600	genic|chr1:24535100-24535600	genic	2.60701	2.60701	6.79648	0.994988	6.83072	24535350	1651	RCAN3AS	24502382		0.655618	TRUE	ENSG00000286061	0.586858	0.755492	333	32968	FALSE	0.009131	0.023926	0.023806	0.020654	0.023806	0.020654	H1048
chr1	24535100	24535600	genic|chr1:24535100-24535600	genic	2.60701	2.60701	6.79648	0.994988	6.83072	24535350	1651	RCAN3	24502896		0.646908	TRUE	ENSG00000117602	0.606116	0.715644	334	32454	FALSE	0.00928	0.024255	0.024192	0.020987	0.024192	0.020987	H1048
chr1	24536473	24536973	genic|chr1:24536473-24536973	genic	3.16873	3.16873	10.0409	2.84388	3.5307	24536723	1652	RCAN3AS	24502382		0.655618	TRUE	ENSG00000286061	0.586858	0.755492	333	34341	FALSE	0.008758	0.023092	0.027751	0.024077	0.027751	0.024077	H1048
chr1	24536473	24536973	genic|chr1:24536473-24536973	genic	3.16873	3.16873	10.0409	2.84388	3.5307	24536723	1652	RCAN3	24502896		0.646908	TRUE	ENSG00000117602	0.606116	0.715644	334	33827	FALSE	0.008894	0.023397	0.028183	0.024449	0.028183	0.024449	H1048
chr1	24642419	24644328	promoter|chr1:24642419-24644328	promoter	30.3047	30.3047	918.375	27.7268	33.1223	2.46434e+07	1658	SRRM1	24643102		0.95074	TRUE	ENSG00000133226	0.928046	0.881278	336	271.5	TRUE	0.063014	0.123436	1.90963	1	1.90963	1	H1048
chr1	24744940	24745518	promoter|chr1:24744940-24745518	promoter	8.00619	8.00619	64.0991	19.5624	3.27665	24745229	1660	CLIC4	24745268		0.820526	TRUE	ENSG00000169504	0.939635	0.660094	337	39	TRUE	0.063014	0.123436	0.504506	1	0.504506	1	H1048
chr1	25231843	25232808	promoter|chr1:25231843-25232808	promoter	6.90705	6.90705	47.7073	4.58534	10.4043	2.52323e+07	1686	SYF2	25232522		0.737492	TRUE	ENSG00000117614	0.597092	0.885464	339	196.5	TRUE	0.063014	0.123436	0.435244	1	0.435244	1	H1048
chr1	25233038	25233538	intergenic|chr1:25233038-25233538	intergenic	2.16919	2.16919	4.70538	1.1165	4.21439	25233288	1687	SYF2	25232522		0.737492	TRUE	ENSG00000117614	0.597092	0.885464	339	766	FALSE	0.063014	0.123436	0.13669	0.080084	0.13669	0.080084	H1048
chr1	25233038	25233538	intergenic|chr1:25233038-25233538	intergenic	2.16919	2.16919	4.70538	1.1165	4.21439	25233288	1687	RSRP1	25247519		0.86756	TRUE	ENSG00000117616	0.792558	0.8596	340	14231	FALSE	0.021588	0.049691	0.046829	0.023432	0.046829	0.023432	H1048
chr1	25239572	25240295	intergenic|chr1:25239572-25240295	intergenic	8.08514	8.08514	65.3695	9.45642	6.91271	2.52399e+07	1688	SYF2	25232522		0.737492	TRUE	ENSG00000117614	0.597092	0.885464	339	7411.5	FALSE	0.04211	0.08765	0.340468	0.199474	0.340468	0.199474	H1048
chr1	25239572	25240295	intergenic|chr1:25239572-25240295	intergenic	8.08514	8.08514	65.3695	9.45642	6.91271	2.52399e+07	1688	RSRP1	25247519		0.86756	TRUE	ENSG00000117616	0.792558	0.8596	340	7585.5	FALSE	0.041121	0.085898	0.332473	0.166356	0.332473	0.166356	H1048
chr1	25239572	25240295	intergenic|chr1:25239572-25240295	intergenic	8.08514	8.08514	65.3695	9.45642	6.91271	2.52399e+07	1688	TMEM50A	25338297		0.81201	TRUE	ENSG00000183726	0.792558	0.76996	342	98363.5	FALSE	0.002981	0.009244	0.024098	0.018076	0.024098	0.018076	H1048
chr1	25246622	25248243	promoter|chr1:25246622-25248243	promoter	15.4159	15.4159	237.649	13.1225	18.11	2.52474e+07	1689	RSRP1	25247519		0.86756	TRUE	ENSG00000117616	0.792558	0.8596	340	86.5	TRUE	0.063014	0.123436	0.971421	1	0.971421	1	H1048
chr1	25267447	25268284	intergenic|chr1:25267447-25268284	intergenic	3.86149	3.86149	14.9111	3.24398	4.59655	2.52679e+07	1690	SYF2	25232522		0.737492	TRUE	ENSG00000117614	0.597092	0.885464	339	35343.5	FALSE	0.008503	0.022521	0.032836	0.019238	0.032836	0.019238	H1048
chr1	25267447	25268284	intergenic|chr1:25267447-25268284	intergenic	3.86149	3.86149	14.9111	3.24398	4.59655	2.52679e+07	1690	RSRP1	25247519		0.86756	TRUE	ENSG00000117616	0.792558	0.8596	340	20346.5	FALSE	0.01497	0.03641	0.057805	0.028924	0.057805	0.028924	H1048
chr1	25337562	25339118	promoter|chr1:25337562-25339118	promoter	12.3761	12.3761	153.168	13.9605	10.9715	25338340	1692	TMEM50A	25338297		0.81201	TRUE	ENSG00000183726	0.792558	0.76996	342	43	TRUE	0.063014	0.123436	0.779872	1	0.779872	1	H1048
chr1	25430018	25431107	promoter|chr1:25430018-25431107	promoter	9.22223	9.22223	85.0495	19.8387	4.28705	2.54306e+07	1696	TMEM57	25430857		0.72312	TRUE	ENSG00000204178	0.890884	0.577494	344	294.5	TRUE	0.063014	0.123436	0.581133	1	0.581133	1	H1048
chr1	25543334	25544103	promoter|chr1:25543334-25544103	promoter	3.76134	3.76134	14.1476	3.59459	3.93582	2.55437e+07	1701	LDLRAP1	25543584		0.522065	TRUE	ENSG00000157978	0.539993	0.539921	345	134.5	TRUE	0.063014	0.123436	0.237018	1	0.237018	1	H1048
chr1	25544117	25545176	genic|chr1:25544117-25545176	genic	6.67535	6.67535	44.5603	5.43744	8.19509	2.55446e+07	1702	LDLRAP1	25543584		0.522065	TRUE	ENSG00000157978	0.539993	0.539921	345	1062.5	FALSE	0.063014	0.123436	0.420643	0.283956	0.420643	0.283956	H1048
chr1	25544117	25545176	genic|chr1:25544117-25545176	genic	6.67535	6.67535	44.5603	5.43744	8.19509	2.55446e+07	1702	MAN1C1	25617467		0.493661	TRUE	ENSG00000117643	0.442006	0.58214	346	72820.5	FALSE	0.004055	0.012008	0.027072	0.021981	0.027072	0.021981	H1048
chr1	25556758	25557506	genic|chr1:25556758-25557506	genic	1.76429	1.76429	3.11273	1.88092	1.65489	25557132	1703	LDLRAP1	25543584		0.522065	TRUE	ENSG00000157978	0.539993	0.539921	345	13548	FALSE	0.022704	0.051864	0.040056	0.02704	0.040056	0.02704	H1048
chr1	25565585	25566085	genic|chr1:25565585-25566085	genic	4.12187	4.12187	16.9898	2.09475	8.11069	25565835	1704	LDLRAP1	25543584		0.522065	TRUE	ENSG00000157978	0.539993	0.539921	345	22251	FALSE	0.013659	0.033683	0.0563	0.038005	0.0563	0.038005	H1048
chr1	25565585	25566085	genic|chr1:25565585-25566085	genic	4.12187	4.12187	16.9898	2.09475	8.11069	25565835	1704	MAN1C1	25617467		0.493661	TRUE	ENSG00000117643	0.442006	0.58214	346	51632	FALSE	0.005768	0.016195	0.023773	0.019302	0.023773	0.019302	H1048
chr1	25566159	25567020	genic|chr1:25566159-25567020	genic	5.98083	5.98083	35.7703	4.36485	8.19509	2.55666e+07	1705	LDLRAP1	25543584		0.522065	TRUE	ENSG00000157978	0.539993	0.539921	345	23005.5	FALSE	0.0132	0.03272	0.078948	0.053294	0.078948	0.053294	H1048
chr1	25566159	25567020	genic|chr1:25566159-25567020	genic	5.98083	5.98083	35.7703	4.36485	8.19509	2.55666e+07	1705	MAN1C1	25617467		0.493661	TRUE	ENSG00000117643	0.442006	0.58214	346	50877.5	FALSE	0.005855	0.016404	0.035019	0.028433	0.035019	0.028433	H1048
chr1	25568358	25569304	genic|chr1:25568358-25569304	genic	6.58949	6.58949	43.4214	5.29847	8.19509	25568831	1706	LDLRAP1	25543584		0.522065	TRUE	ENSG00000157978	0.539993	0.539921	345	25247	FALSE	0.012001	0.030178	0.079082	0.053384	0.079082	0.053384	H1048
chr1	25568358	25569304	genic|chr1:25568358-25569304	genic	6.58949	6.58949	43.4214	5.29847	8.19509	25568831	1706	MAN1C1	25617467		0.493661	TRUE	ENSG00000117643	0.442006	0.58214	346	48636	FALSE	0.006132	0.017059	0.040405	0.032806	0.040405	0.032806	H1048
chr1	25608484	25608984	intergenic|chr1:25608484-25608984	intergenic	0.998079	0.998079	0.996162	3.24398	0.30708	25608734	1711	MAN1C1	25617467		0.493661	TRUE	ENSG00000117643	0.442006	0.58214	346	8733	FALSE	0.035597	0.075992	0.035529	0.028847	0.035529	0.028847	H1048
chr1	25616233	25616733	intergenic|chr1:25616233-25616733	intergenic	5.12961	5.12961	26.3129	9.07117	2.90071	25616483	1712	MAN1C1	25617467		0.493661	TRUE	ENSG00000117643	0.442006	0.58214	346	984	FALSE	0.063014	0.123436	0.323239	0.26245	0.323239	0.26245	H1048
chr1	25616962	25617717	promoter|chr1:25616962-25617717	promoter	2.88233	2.88233	8.30785	2.11083	3.93582	2.56173e+07	1713	MAN1C1	25617467		0.493661	TRUE	ENSG00000117643	0.442006	0.58214	346	127.5	TRUE	0.063014	0.123436	0.181629	1	0.181629	1	H1048
chr1	25629008	25629508	genic|chr1:25629008-25629508	genic	0.916582	0.916582	0.840123	0.820744	1.02361	25629258	1714	MAN1C1	25617467		0.493661	TRUE	ENSG00000117643	0.442006	0.58214	346	11791	FALSE	0.026175	0.058525	0.023991	0.019479	0.023991	0.019479	H1048
chr1	25771256	25772065	genic|chr1:25771256-25772065	genic	5.81728	5.81728	33.8407	4.83689	6.99638	2.57717e+07	1722	SELENON	25800175		0.552405	TRUE	ENSG00000162430	0.452458	0.727765	347	28514.5	FALSE	0.010595	0.027146	0.061633	0.041303	0.061633	0.041303	H1048
chr1	25771256	25772065	genic|chr1:25771256-25772065	genic	5.81728	5.81728	33.8407	4.83689	6.99638	2.57717e+07	1722	MTFR1L	25819905		0.803542	TRUE	ENSG00000117640	0.709233	0.846027	348	48244.5	FALSE	0.006183	0.01718	0.035967	0.020913	0.035967	0.020913	H1048
chr1	25796782	25797282	intergenic|chr1:25796782-25797282	intergenic	1.28506	1.28506	1.65138	1.30935	1.26122	25797032	1723	SELENON	25800175		0.552405	TRUE	ENSG00000162430	0.452458	0.727765	347	3143	FALSE	0.063014	0.123436	0.080977	0.054267	0.080977	0.054267	H1048
chr1	25797911	25798411	intergenic|chr1:25797911-25798411	intergenic	0.899368	0.899368	0.808863	0.878005	0.92125	25798161	1724	SELENON	25800175		0.552405	TRUE	ENSG00000162430	0.452458	0.727765	347	2014	FALSE	0.063014	0.123436	0.056673	0.037979	0.056673	0.037979	H1048
chr1	25799197	25799697	promoter|chr1:25799197-25799697	promoter	2.84465	2.84465	8.09203	1.55299	5.21062	25799447	1725	SELENON	25800175		0.552405	TRUE	ENSG00000162430	0.452458	0.727765	347	728	TRUE	0.063014	0.123436	0.179254	1	0.179254	1	H1048
chr1	25799785	25800425	promoter|chr1:25799785-25800425	promoter	3.423	3.423	11.7169	2.28998	5.11661	25800105	1726	SELENON	25800175		0.552405	TRUE	ENSG00000162430	0.452458	0.727765	347	70	TRUE	0.063014	0.123436	0.215698	1	0.215698	1	H1048
chr1	25810755	25811255	genic|chr1:25810755-25811255	genic	1.30277	1.30277	1.6972	2.09475	0.81022	25811005	1727	SELENON	25800175		0.552405	TRUE	ENSG00000162430	0.452458	0.727765	347	10830	FALSE	0.028556	0.063017	0.037201	0.02493	0.037201	0.02493	H1048
chr1	25810755	25811255	genic|chr1:25810755-25811255	genic	1.30277	1.30277	1.6972	2.09475	0.81022	25811005	1727	MTFR1L	25819905		0.803542	TRUE	ENSG00000117640	0.709233	0.846027	348	8900	FALSE	0.034913	0.07475	0.045484	0.026447	0.045484	0.026447	H1048
chr1	25819436	25820203	promoter|chr1:25819436-25820203	promoter	7.48872	7.48872	56.081	6.79063	8.25859	2.58198e+07	1728	MTFR1L	25819905		0.803542	TRUE	ENSG00000117640	0.709233	0.846027	348	85.5	TRUE	0.063014	0.123436	0.471898	1	0.471898	1	H1048
chr1	25820226	25821056	promoter|chr1:25820226-25821056	promoter	5.47011	5.47011	29.9221	3.26535	9.1635	25820641	1729	MTFR1L	25819905		0.803542	TRUE	ENSG00000117640	0.709233	0.846027	348	736	TRUE	0.063014	0.123436	0.344696	1	0.344696	1	H1048
chr1	25858744	25860046	promoter|chr1:25858744-25860046	promoter	5.56569	5.56569	30.9769	4.86308	6.3698	25859395	1730	AUNIP	25859458		0.583954	TRUE	ENSG00000127423	0.580132	0.630601	349	63	TRUE	0.063014	0.123436	0.350718	1	0.350718	1	H1048
chr1	25871003	25871503	promoter|chr1:25871003-25871503	promoter	0.669176	0.669176	0.447797	0.637712	0.702192	25871253	1732	PAQR7	25871253		0.309929	TRUE	ENSG00000182749	0.223701	0.371383	350	0	TRUE	0.063014	0.123436	0.042168	1	0.042168	1	H1048
chr1	25875023	25875857	intergenic|chr1:25875023-25875857	intergenic	7.31581	7.31581	53.5211	6.3832	8.38467	25875440	1733	SELENON	25800175		0.552405	TRUE	ENSG00000162430	0.452458	0.727765	347	75265	FALSE	0.003921	0.011668	0.028683	0.019222	0.028683	0.019222	H1048
chr1	25875023	25875857	intergenic|chr1:25875023-25875857	intergenic	7.31581	7.31581	53.5211	6.3832	8.38467	25875440	1733	MTFR1L	25819905		0.803542	TRUE	ENSG00000117640	0.709233	0.846027	348	55535	FALSE	0.005353	0.0152	0.03916	0.02277	0.03916	0.02277	H1048
chr1	25875023	25875857	intergenic|chr1:25875023-25875857	intergenic	7.31581	7.31581	53.5211	6.3832	8.38467	25875440	1733	AUNIP	25859458		0.583954	TRUE	ENSG00000127423	0.580132	0.630601	349	15982	FALSE	0.019169	0.04492	0.140239	0.099021	0.140239	0.099021	H1048
chr1	25875023	25875857	intergenic|chr1:25875023-25875857	intergenic	7.31581	7.31581	53.5211	6.3832	8.38467	25875440	1733	PAQR7	25871253		0.309929	TRUE	ENSG00000182749	0.223701	0.371383	350	4187	FALSE	0.063014	0.123436	0.461001	0.268035	0.461001	0.268035	H1048
chr1	25875023	25875857	intergenic|chr1:25875023-25875857	intergenic	7.31581	7.31581	53.5211	6.3832	8.38467	25875440	1733	STMN1	25906502		0.891319	TRUE	ENSG00000117632	0.781743	0.912755	351	31062	FALSE	0.009706	0.025198	0.071005	0.028124	0.071005	0.028124	H1048
chr1	25875913	25876413	intergenic|chr1:25875913-25876413	intergenic	2.56207	2.56207	6.56418	1.59281	4.12113	25876163	1734	AUNIP	25859458		0.583954	TRUE	ENSG00000127423	0.580132	0.630601	349	16705	FALSE	0.01832	0.043224	0.046937	0.033142	0.046937	0.033142	H1048
chr1	25875913	25876413	intergenic|chr1:25875913-25876413	intergenic	2.56207	2.56207	6.56418	1.59281	4.12113	25876163	1734	PAQR7	25871253		0.309929	TRUE	ENSG00000182749	0.223701	0.371383	350	4910	FALSE	0.063014	0.123436	0.161447	0.093868	0.161447	0.093868	H1048
chr1	25904916	25907167	promoter|chr1:25904916-25907167	promoter	27.8239	27.8239	774.169	22.6777	34.138	2.5906e+07	1737	STMN1	25906502		0.891319	TRUE	ENSG00000117632	0.781743	0.912755	351	460.5	TRUE	0.063014	0.123436	1.75331	1	1.75331	1	H1048
chr1	25997624	25998463	promoter|chr1:25997624-25998463	promoter	9.48261	9.48261	89.9198	14.6998	6.11707	2.5998e+07	1738	PAFAH2	25998157		0.817913	TRUE	ENSG00000158006	0.879174	0.702192	352	113.5	TRUE	0.063014	0.123436	0.597541	1	0.597541	1	H1048
chr1	26021529	26022247	promoter|chr1:26021529-26022247	promoter	1.91571	1.91571	3.66995	1.97302	1.86007	26021888	1739	EXTL1	26021779		0.425554	TRUE	ENSG00000158008	0.401094	0.423256	353	109	TRUE	0.063014	0.123436	0.120717	1	0.120717	1	H1048
chr1	26034704	26035204	genic|chr1:26034704-26035204	genic	2.16297	2.16297	4.67845	1.66654	2.80729	26034954	1740	EXTL1	26021779		0.425554	TRUE	ENSG00000158008	0.401094	0.423256	353	13175	FALSE	0.023362	0.053139	0.050532	0.039633	0.050532	0.039633	H1048
chr1	26034704	26035204	genic|chr1:26034704-26035204	genic	2.16297	2.16297	4.67845	1.66654	2.80729	26034954	1740	SLC30A2	26046138		0.428094	TRUE	ENSG00000158014	0.401094	0.430659	354	11184	FALSE	0.02763	0.061279	0.059764	0.04394	0.059764	0.04394	H1048
chr1	26035233	26036390	genic|chr1:26035233-26036390	genic	12.1114	12.1114	146.687	19.1616	7.65523	2.60358e+07	1741	PAFAH2	25998157		0.817913	TRUE	ENSG00000158006	0.879174	0.702192	352	37654.5	FALSE	0.007969	0.021313	0.096519	0.067297	0.096519	0.067297	H1048
chr1	26035233	26036390	genic|chr1:26035233-26036390	genic	12.1114	12.1114	146.687	19.1616	7.65523	2.60358e+07	1741	EXTL1	26021779		0.425554	TRUE	ENSG00000158008	0.401094	0.423256	353	14032.5	FALSE	0.021901	0.050302	0.265256	0.208042	0.265256	0.208042	H1048
chr1	26035233	26036390	genic|chr1:26035233-26036390	genic	12.1114	12.1114	146.687	19.1616	7.65523	2.60358e+07	1741	SLC30A2	26046138		0.428094	TRUE	ENSG00000158014	0.401094	0.430659	354	10326.5	FALSE	0.029982	0.065682	0.363131	0.266986	0.363131	0.266986	H1048
chr1	26035233	26036390	genic|chr1:26035233-26036390	genic	12.1114	12.1114	146.687	19.1616	7.65523	2.60358e+07	1741	PDIK1L	26111776		0.949482	TRUE	ENSG00000175087	0.873633	0.933127	356	75964.5	FALSE	0.003884	0.011574	0.047037	0.017272	0.047037	0.017272	H1048
chr1	26035233	26036390	genic|chr1:26035233-26036390	genic	12.1114	12.1114	146.687	19.1616	7.65523	2.60358e+07	1741	FAM110D	26159019		0.432909	TRUE	ENSG00000197245	0.411546	0.430659	357	123208	FALSE	0.002367	0.007599	0.028663	0.021115	0.028663	0.021115	H1048
chr1	26035233	26036390	genic|chr1:26035233-26036390	genic	12.1114	12.1114	146.687	19.1616	7.65523	2.60358e+07	1741	ZNF593	26169896		0.56997	TRUE	ENSG00000142684	0.580132	0.601858	358	134084	FALSE	0.00217	0.00706	0.026284	0.019586	0.026284	0.019586	H1048
chr1	26035233	26036390	genic|chr1:26035233-26036390	genic	12.1114	12.1114	146.687	19.1616	7.65523	2.60358e+07	1741	CNKSR1	26177489		0.451684	TRUE	ENSG00000142675	0.426062	0.471886	359	141678	FALSE	0.002051	0.00673	0.024842	0.019979	0.024842	0.019979	H1048
chr1	26045685	26046388	promoter|chr1:26045685-26046388	promoter	1.76103	1.76103	3.10121	1.76362	1.75843	2.6046e+07	1742	SLC30A2	26046138		0.428094	TRUE	ENSG00000158014	0.401094	0.430659	354	101.5	TRUE	0.063014	0.123436	0.11097	1	0.11097	1	H1048
chr1	26104641	26105382	intergenic|chr1:26104641-26105382	intergenic	1.81856	1.81856	3.30717	2.90786	1.13732	2.6105e+07	1747	PDIK1L	26111776		0.949482	TRUE	ENSG00000175087	0.873633	0.933127	356	6764.5	FALSE	0.04624	0.094899	0.08409	0.030878	0.08409	0.030878	H1048
chr1	26110863	26112748	promoter|chr1:26110863-26112748	promoter	28.7342	28.7342	825.654	24.7881	33.3085	2.61118e+07	1748	PDIK1L	26111776		0.949482	TRUE	ENSG00000175087	0.873633	0.933127	356	29.5	TRUE	0.063014	0.123436	1.81067	1	1.81067	1	H1048
chr1	26126329	26126829	intergenic|chr1:26126329-26126829	intergenic	5.25341	5.25341	27.5983	3.81667	7.23099	26126579	1749	PDIK1L	26111776		0.949482	TRUE	ENSG00000175087	0.873633	0.933127	356	14803	FALSE	0.020734	0.048017	0.108927	0.039998	0.108927	0.039998	H1048
chr1	26126329	26126829	intergenic|chr1:26126329-26126829	intergenic	5.25341	5.25341	27.5983	3.81667	7.23099	26126579	1749	FAM110D	26159019		0.432909	TRUE	ENSG00000197245	0.411546	0.430659	357	32440	FALSE	0.009284	0.024264	0.048771	0.035927	0.048771	0.035927	H1048
chr1	26126329	26126829	intergenic|chr1:26126329-26126829	intergenic	5.25341	5.25341	27.5983	3.81667	7.23099	26126579	1749	ZNF593	26169896		0.56997	TRUE	ENSG00000142684	0.580132	0.601858	358	43317	FALSE	0.006904	0.018868	0.03627	0.027027	0.03627	0.027027	H1048
chr1	26126329	26126829	intergenic|chr1:26126329-26126829	intergenic	5.25341	5.25341	27.5983	3.81667	7.23099	26126579	1749	CNKSR1	26177489		0.451684	TRUE	ENSG00000142675	0.426062	0.471886	359	50910	FALSE	0.005851	0.016394	0.03074	0.024722	0.03074	0.024722	H1048
chr1	26156126	26156626	intergenic|chr1:26156126-26156626	intergenic	0.754687	0.754687	0.569552	0.618238	0.92125	26156376	1751	FAM110D	26159019		0.432909	TRUE	ENSG00000197245	0.411546	0.430659	357	2643	FALSE	0.063014	0.123436	0.047556	0.035032	0.047556	0.035032	H1048
chr1	26158769	26159269	promoter|chr1:26158769-26159269	promoter	1.22564	1.22564	1.5022	1.14792	1.30863	26159019	1752	FAM110D	26159019		0.432909	TRUE	ENSG00000197245	0.411546	0.430659	357	0	TRUE	0.063014	0.123436	0.077233	1	0.077233	1	H1048
chr1	26159377	26159877	promoter|chr1:26159377-26159877	promoter	1.65252	1.65252	2.73083	1.55299	1.75843	26159627	1753	FAM110D	26159019		0.432909	TRUE	ENSG00000197245	0.411546	0.430659	357	608	TRUE	0.063014	0.123436	0.104133	1	0.104133	1	H1048
chr1	26161554	26162054	genic|chr1:26161554-26162054	genic	1.01742	1.01742	1.03514	0.820744	1.26122	26161804	1754	FAM110D	26159019		0.432909	TRUE	ENSG00000197245	0.411546	0.430659	357	2785	FALSE	0.063014	0.123436	0.064112	0.047228	0.064112	0.047228	H1048
chr1	26161554	26162054	genic|chr1:26161554-26162054	genic	1.01742	1.01742	1.03514	0.820744	1.26122	26161804	1754	ZNF593	26169896		0.56997	TRUE	ENSG00000142684	0.580132	0.601858	358	8092	FALSE	0.038488	0.081202	0.039158	0.02918	0.039158	0.02918	H1048
chr1	26164347	26164847	intergenic|chr1:26164347-26164847	intergenic	0.522327	0.522327	0.272825	0.666321	0.40945	26164597	1755	FAM110D	26159019		0.432909	TRUE	ENSG00000197245	0.411546	0.430659	357	5578	FALSE	0.056336	0.112232	0.029426	0.021677	0.029426	0.021677	H1048
chr1	26164347	26164847	intergenic|chr1:26164347-26164847	intergenic	0.522327	0.522327	0.272825	0.666321	0.40945	26164597	1755	ZNF593	26169896		0.56997	TRUE	ENSG00000142684	0.580132	0.601858	358	5299	FALSE	0.059376	0.117355	0.031014	0.023111	0.031014	0.023111	H1048
chr1	26169633	26170146	promoter|chr1:26169633-26170146	promoter	3.11251	3.11251	9.68773	3.74533	2.58662	2.61699e+07	1756	ZNF593	26169896		0.56997	TRUE	ENSG00000142684	0.580132	0.601858	358	6.5	TRUE	0.063014	0.123436	0.196133	1	0.196133	1	H1048
chr1	26176952	26177739	promoter|chr1:26176952-26177739	promoter	2.50349	2.50349	6.26745	2.22722	2.81403	2.61773e+07	1757	CNKSR1	26177489		0.451684	TRUE	ENSG00000142675	0.426062	0.471886	359	143.5	TRUE	0.063014	0.123436	0.157756	1	0.157756	1	H1048
chr1	26233765	26234651	promoter|chr1:26233765-26234651	promoter	14.6664	14.6664	215.102	24.0924	8.92821	26234208	1761	CEP85	26234152		0.926836	TRUE	ENSG00000130695	0.956595	0.802211	361	56	TRUE	0.063014	0.123436	0.924192	1	0.924192	1	H1048
chr1	26274050	26274550	genic|chr1:26274050-26274550	genic	0.626075	0.626075	0.39197	0.765849	0.51181	26274300	1763	SH3BGRL3	26279721		0.610326	TRUE	ENSG00000142669	0.620367	0.635391	362	5421	FALSE	0.058008	0.115054	0.036317	0.023687	0.036317	0.023687	H1048
chr1	26275483	26275983	genic|chr1:26275483-26275983	genic	0.81862	0.81862	0.670139	1.30935	0.51181	26275733	1764	SH3BGRL3	26279721		0.610326	TRUE	ENSG00000142669	0.620367	0.635391	362	3988	FALSE	0.063014	0.123436	0.051585	0.033645	0.051585	0.033645	H1048
chr1	26279471	26280732	promoter|chr1:26279471-26280732	promoter	6.98107	6.98107	48.7354	6.79063	7.17685	2.62801e+07	1765	SH3BGRL3	26279721		0.610326	TRUE	ENSG00000142669	0.620367	0.635391	362	380.5	TRUE	0.063014	0.123436	0.439908	1	0.439908	1	H1048
chr1	26284642	26285142	genic|chr1:26284642-26285142	genic	1.0092	1.0092	1.01848	0.994988	1.02361	26284892	1766	SH3BGRL3	26279721		0.610326	TRUE	ENSG00000142669	0.620367	0.635391	362	5171	FALSE	0.060881	0.119878	0.061441	0.040073	0.061441	0.040073	H1048
chr1	26289726	26290432	genic|chr1:26289726-26290432	genic	1.23607	1.23607	1.52786	2.23438	0.683798	26290079	1767	SH3BGRL3	26279721		0.610326	TRUE	ENSG00000142669	0.620367	0.635391	362	10358	FALSE	0.029889	0.065508	0.036945	0.024096	0.036945	0.024096	H1048
chr1	26299361	26299861	genic|chr1:26299361-26299861	genic	0.775746	0.775746	0.601782	0.529121	1.13732	26299611	1768	UBXN11	26306704		0.694135	TRUE	ENSG00000158062	0.810171	0.597092	363	7093	FALSE	0.044048	0.091064	0.03417	0.023042	0.03417	0.023042	H1048
chr1	26305968	26306954	promoter|chr1:26305968-26306954	promoter	6.68245	6.68245	44.6552	11.1504	4.00479	26306461	1769	UBXN11	26306704		0.694135	TRUE	ENSG00000158062	0.810171	0.597092	363	243	TRUE	0.063014	0.123436	0.421091	1	0.421091	1	H1048
chr1	26317632	26318169	promoter|chr1:26317632-26318169	promoter	1.21829	1.21829	1.48424	1.55299	0.955733	2.63179e+07	1770	CD52	26317919		0.413263	TRUE	ENSG00000169442	0.411546	0.38377	364	18.5	TRUE	0.063014	0.123436	0.07677	1	0.07677	1	H1048
chr1	26321484	26321984	genic|chr1:26321484-26321984	genic	0.788435	0.788435	0.62163	1.51821	0.40945	26321734	1771	CD52	26317919		0.413263	TRUE	ENSG00000169442	0.411546	0.38377	364	3815	FALSE	0.063014	0.123436	0.049683	0.036846	0.049683	0.036846	H1048
chr1	26336227	26337331	genic|chr1:26336227-26337331	genic	14.6069	14.6069	213.362	22.5965	9.44229	26336779	1772	FAM110D	26159019		0.432909	TRUE	ENSG00000197245	0.411546	0.430659	357	177760	FALSE	0.001626	0.005524	0.023748	0.017494	0.023748	0.017494	H1048
chr1	26336227	26337331	genic|chr1:26336227-26337331	genic	14.6069	14.6069	213.362	22.5965	9.44229	26336779	1772	ZNF593	26169896		0.56997	TRUE	ENSG00000142684	0.580132	0.601858	358	166883	FALSE	0.001734	0.005836	0.025335	0.018879	0.025335	0.018879	H1048
chr1	26336227	26337331	genic|chr1:26336227-26337331	genic	14.6069	14.6069	213.362	22.5965	9.44229	26336779	1772	CNKSR1	26177489		0.451684	TRUE	ENSG00000142675	0.426062	0.471886	359	159290	FALSE	0.001819	0.006077	0.026572	0.02137	0.026572	0.02137	H1048
chr1	26336227	26337331	genic|chr1:26336227-26337331	genic	14.6069	14.6069	213.362	22.5965	9.44229	26336779	1772	CEP85	26234152		0.926836	TRUE	ENSG00000130695	0.956595	0.802211	361	102627	FALSE	0.002854	0.008909	0.041685	0.02392	0.041685	0.02392	H1048
chr1	26336227	26337331	genic|chr1:26336227-26337331	genic	14.6069	14.6069	213.362	22.5965	9.44229	26336779	1772	SH3BGRL3	26279721		0.610326	TRUE	ENSG00000142669	0.620367	0.635391	362	57058	FALSE	0.005206	0.014846	0.076051	0.049602	0.076051	0.049602	H1048
chr1	26336227	26337331	genic|chr1:26336227-26337331	genic	14.6069	14.6069	213.362	22.5965	9.44229	26336779	1772	UBXN11	26306704		0.694135	TRUE	ENSG00000158062	0.810171	0.597092	363	30075	FALSE	0.010032	0.025916	0.146538	0.098816	0.146538	0.098816	H1048
chr1	26336227	26337331	genic|chr1:26336227-26337331	genic	14.6069	14.6069	213.362	22.5965	9.44229	26336779	1772	CD52	26317919		0.413263	TRUE	ENSG00000169442	0.411546	0.38377	364	18860	FALSE	0.016179	0.038894	0.236329	0.175266	0.236329	0.175266	H1048
chr1	26336227	26337331	genic|chr1:26336227-26337331	genic	14.6069	14.6069	213.362	22.5965	9.44229	26336779	1772	AIM1L	26354130		0.44716	TRUE	ENSG00000176092	0.439321	0.444861	365	17351	FALSE	0.017622	0.04182	0.257401	0.20786	0.257401	0.20786	H1048
chr1	26336227	26337331	genic|chr1:26336227-26337331	genic	14.6069	14.6069	213.362	22.5965	9.44229	26336779	1772	DHDDS	26432281		0.691813	TRUE	ENSG00000117682	0.805066	0.597092	368	95502	FALSE	0.003072	0.009484	0.044873	0.031054	0.044873	0.031054	H1048
chr1	26353880	26354763	promoter|chr1:26353880-26354763	promoter	2.31499	2.31499	5.35917	2.22722	2.40622	2.63543e+07	1773	AIM1L	26354130		0.44716	TRUE	ENSG00000176092	0.439321	0.444861	365	191.5	TRUE	0.063014	0.123436	0.145878	1	0.145878	1	H1048
chr1	26431944	26432567	promoter|chr1:26431944-26432567	promoter	5.87315	5.87315	34.4938	9.8794	3.49149	2.64323e+07	1781	DHDDS	26432281		0.691813	TRUE	ENSG00000117682	0.805066	0.597092	368	25.5	TRUE	0.063014	0.123436	0.370093	1	0.370093	1	H1048
chr1	26470256	26471005	genic|chr1:26470256-26471005	genic	5.50169	5.50169	30.2685	6.45157	4.69166	2.64706e+07	1782	DHDDS	26432281		0.691813	TRUE	ENSG00000117682	0.805066	0.597092	368	38349.5	FALSE	0.007821	0.020977	0.043031	0.029779	0.043031	0.029779	H1048
chr1	26470256	26471005	genic|chr1:26470256-26471005	genic	5.50169	5.50169	30.2685	6.45157	4.69166	2.64706e+07	1782	HMGN2	26472410		0.961434	TRUE	ENSG00000198830	0.850479	0.988411	369	1779.5	FALSE	0.063014	0.123436	0.346685	0.095119	0.346685	0.095119	H1048
chr1	26471179	26473421	promoter|chr1:26471179-26473421	promoter	37.6189	37.6189	1415.19	27.4469	51.5608	26472300	1783	HMGN2	26472410		0.961434	TRUE	ENSG00000198830	0.850479	0.988411	369	110	TRUE	0.063014	0.123436	2.37053	1	2.37053	1	H1048
chr1	26500156	26501383	intergenic|chr1:26500156-26501383	intergenic	18.6204	18.6204	346.721	21.3849	16.2134	2.65008e+07	1785	UBXN11	26306704		0.694135	TRUE	ENSG00000158062	0.810171	0.597092	363	194066	FALSE	0.001486	0.005118	0.027671	0.01866	0.027671	0.01866	H1048
chr1	26500156	26501383	intergenic|chr1:26500156-26501383	intergenic	18.6204	18.6204	346.721	21.3849	16.2134	2.65008e+07	1785	CD52	26317919		0.413263	TRUE	ENSG00000169442	0.411546	0.38377	364	182850	FALSE	0.001579	0.00539	0.02941	0.021811	0.02941	0.021811	H1048
chr1	26500156	26501383	intergenic|chr1:26500156-26501383	intergenic	18.6204	18.6204	346.721	21.3849	16.2134	2.65008e+07	1785	AIM1L	26354130		0.44716	TRUE	ENSG00000176092	0.439321	0.444861	365	146640	FALSE	0.00198	0.006531	0.03687	0.029774	0.03687	0.029774	H1048
chr1	26500156	26501383	intergenic|chr1:26500156-26501383	intergenic	18.6204	18.6204	346.721	21.3849	16.2134	2.65008e+07	1785	DHDDS	26432281		0.691813	TRUE	ENSG00000117682	0.805066	0.597092	368	68488.5	FALSE	0.004318	0.012666	0.080411	0.055647	0.080411	0.055647	H1048
chr1	26500156	26501383	intergenic|chr1:26500156-26501383	intergenic	18.6204	18.6204	346.721	21.3849	16.2134	2.65008e+07	1785	HMGN2	26472410		0.961434	TRUE	ENSG00000198830	0.850479	0.988411	369	28359.5	FALSE	0.010654	0.027275	0.198383	0.05443	0.198383	0.05443	H1048
chr1	26500156	26501383	intergenic|chr1:26500156-26501383	intergenic	18.6204	18.6204	346.721	21.3849	16.2134	2.65008e+07	1785	RPS6KA1	26529757		0.512968	TRUE	ENSG00000117676	0.567696	0.496081	370	28987.5	FALSE	0.010418	0.02676	0.193983	0.111223	0.193983	0.111223	H1048
chr1	26529507	26530712	promoter|chr1:26529507-26530712	promoter	5.65562	5.65562	31.9861	5.3215	6.01073	2.65301e+07	1786	RPS6KA1	26529757		0.512968	TRUE	ENSG00000117676	0.567696	0.496081	370	352.5	TRUE	0.063014	0.123436	0.356386	1	0.356386	1	H1048
chr1	26530884	26531384	genic|chr1:26530884-26531384	genic	3.74065	3.74065	13.9925	7.04923	1.98496	26531134	1787	RPS6KA1	26529757		0.512968	TRUE	ENSG00000117676	0.567696	0.496081	370	1377	FALSE	0.063014	0.123436	0.235715	0.135151	0.235715	0.135151	H1048
chr1	26619928	26621744	intergenic|chr1:26619928-26621744	intergenic	42.4986	42.4986	1806.13	43.6029	41.4224	26620836	1794	FAM110D	26159019		0.432909	TRUE	ENSG00000197245	0.411546	0.430659	357	461817	FALSE	0.000611	0.002407	0.025987	0.019144	0.025987	0.019144	H1048
chr1	26619928	26621744	intergenic|chr1:26619928-26621744	intergenic	42.4986	42.4986	1806.13	43.6029	41.4224	26620836	1794	ZNF593	26169896		0.56997	TRUE	ENSG00000142684	0.580132	0.601858	358	450940	FALSE	0.000627	0.002458	0.02663	0.019844	0.02663	0.019844	H1048
chr1	26619928	26621744	intergenic|chr1:26619928-26621744	intergenic	42.4986	42.4986	1806.13	43.6029	41.4224	26620836	1794	CNKSR1	26177489		0.451684	TRUE	ENSG00000142675	0.426062	0.471886	359	443347	FALSE	0.000638	0.002494	0.027097	0.021792	0.027097	0.021792	H1048
chr1	26619928	26621744	intergenic|chr1:26619928-26621744	intergenic	42.4986	42.4986	1806.13	43.6029	41.4224	26620836	1794	CEP85	26234152		0.926836	TRUE	ENSG00000130695	0.956595	0.802211	361	386684	FALSE	0.000733	0.002809	0.031171	0.017887	0.031171	0.017887	H1048
chr1	26619928	26621744	intergenic|chr1:26619928-26621744	intergenic	42.4986	42.4986	1806.13	43.6029	41.4224	26620836	1794	SH3BGRL3	26279721		0.610326	TRUE	ENSG00000142669	0.620367	0.635391	362	341115	FALSE	0.000834	0.003133	0.035442	0.023116	0.035442	0.023116	H1048
chr1	26619928	26621744	intergenic|chr1:26619928-26621744	intergenic	42.4986	42.4986	1806.13	43.6029	41.4224	26620836	1794	UBXN11	26306704		0.694135	TRUE	ENSG00000158062	0.810171	0.597092	363	314132	FALSE	0.000907	0.003366	0.038563	0.026005	0.038563	0.026005	H1048
chr1	26619928	26621744	intergenic|chr1:26619928-26621744	intergenic	42.4986	42.4986	1806.13	43.6029	41.4224	26620836	1794	CD52	26317919		0.413263	TRUE	ENSG00000169442	0.411546	0.38377	364	302917	FALSE	0.000942	0.003474	0.040026	0.029684	0.040026	0.029684	H1048
chr1	26619928	26621744	intergenic|chr1:26619928-26621744	intergenic	42.4986	42.4986	1806.13	43.6029	41.4224	26620836	1794	AIM1L	26354130		0.44716	TRUE	ENSG00000176092	0.439321	0.444861	365	266706	FALSE	0.001073	0.003881	0.045601	0.036825	0.045601	0.036825	H1048
chr1	26619928	26621744	intergenic|chr1:26619928-26621744	intergenic	42.4986	42.4986	1806.13	43.6029	41.4224	26620836	1794	DHDDS	26432281		0.691813	TRUE	ENSG00000117682	0.805066	0.597092	368	188555	FALSE	0.001531	0.005248	0.065046	0.045014	0.065046	0.045014	H1048
chr1	26619928	26621744	intergenic|chr1:26619928-26621744	intergenic	42.4986	42.4986	1806.13	43.6029	41.4224	26620836	1794	HMGN2	26472410		0.961434	TRUE	ENSG00000198830	0.850479	0.988411	369	148426	FALSE	0.001956	0.006463	0.083113	0.022803	0.083113	0.022803	H1048
chr1	26619928	26621744	intergenic|chr1:26619928-26621744	intergenic	42.4986	42.4986	1806.13	43.6029	41.4224	26620836	1794	RPS6KA1	26529757		0.512968	TRUE	ENSG00000117676	0.567696	0.496081	370	91079	FALSE	0.003225	0.009884	0.137056	0.078584	0.137056	0.078584	H1048
chr1	26619928	26621744	intergenic|chr1:26619928-26621744	intergenic	42.4986	42.4986	1806.13	43.6029	41.4224	26620836	1794	ARID1A	26696030		0.796768	TRUE	ENSG00000117713	0.655158	0.904626	371	75194	FALSE	0.003924	0.011677	0.166783	0.050137	0.166783	0.050137	H1048
chr1	26619928	26621744	intergenic|chr1:26619928-26621744	intergenic	42.4986	42.4986	1806.13	43.6029	41.4224	26620836	1794	PIGV	26787962		0.873996	TRUE	ENSG00000060642	0.693918	0.992258	372	167126	FALSE	0.001732	0.005829	0.073601	0.035897	0.073601	0.035897	H1048
chr1	26619928	26621744	intergenic|chr1:26619928-26621744	intergenic	42.4986	42.4986	1806.13	43.6029	41.4224	26620836	1794	ZDHHC18	26826709		0.54188	TRUE	ENSG00000204160	0.510718	0.62073	373	205873	FALSE	0.001399	0.004862	0.059448	0.045175	0.059448	0.045175	H1048
chr1	26619928	26621744	intergenic|chr1:26619928-26621744	intergenic	42.4986	42.4986	1806.13	43.6029	41.4224	26620836	1794	SFN	26863141		0.702821	TRUE	ENSG00000175793	0.639867	0.76996	374	242305	FALSE	0.001184	0.004219	0.05031	0.025872	0.05031	0.025872	H1048
chr1	26619928	26621744	intergenic|chr1:26619928-26621744	intergenic	42.4986	42.4986	1806.13	43.6029	41.4224	26620836	1794	GPN2	26890378		0.757524	TRUE	ENSG00000142751	0.618697	0.887037	375	269542	FALSE	0.001061	0.003846	0.04511	0.02628	0.04511	0.02628	H1048
chr1	26619928	26621744	intergenic|chr1:26619928-26621744	intergenic	42.4986	42.4986	1806.13	43.6029	41.4224	26620836	1794	GPATCH3	26900471		0.623439	TRUE	ENSG00000198746	0.557534	0.732072	376	279635	FALSE	0.001022	0.003725	0.043443	0.027512	0.043443	0.027512	H1048
chr1	26619928	26621744	intergenic|chr1:26619928-26621744	intergenic	42.4986	42.4986	1806.13	43.6029	41.4224	26620836	1794	NR0B2	26914076		0.392335	TRUE	ENSG00000131910	0.311962	0.444861	377	293240	FALSE	0.000974	0.003574	0.04138	0.029696	0.04138	0.029696	H1048
chr1	26619928	26621744	intergenic|chr1:26619928-26621744	intergenic	42.4986	42.4986	1806.13	43.6029	41.4224	26620836	1794	NUDC	26921721		0.669602	TRUE	ENSG00000090273	0.732943	0.625617	378	300885	FALSE	0.000948	0.003495	0.040303	0.029128	0.040303	0.029128	H1048
chr1	26619928	26621744	intergenic|chr1:26619928-26621744	intergenic	42.4986	42.4986	1806.13	43.6029	41.4224	26620836	1794	KDF1	26960410		0.775525	TRUE	ENSG00000175707	0.593801	0.955724	379	339574	FALSE	0.000838	0.003146	0.035607	0.022296	0.035607	0.022296	H1048
chr1	26619928	26621744	intergenic|chr1:26619928-26621744	intergenic	42.4986	42.4986	1806.13	43.6029	41.4224	26620836	1794	TRNP1	26993703		0.421272	TRUE	ENSG00000253368	0.543961	0.304195	380	372867	FALSE	0.000761	0.0029	0.032354	0.024098	0.032354	0.024098	H1048
chr1	26619928	26621744	intergenic|chr1:26619928-26621744	intergenic	42.4986	42.4986	1806.13	43.6029	41.4224	26620836	1794	FAM46B	27012842		0.52221	TRUE	ENSG00000158246	0.760089	0.38377	381	392006	FALSE	0.000723	0.002776	0.030737	0.025614	0.030737	0.025614	H1048
chr1	26619928	26621744	intergenic|chr1:26619928-26621744	intergenic	42.4986	42.4986	1806.13	43.6029	41.4224	26620836	1794	SLC9A1	27155130		0.8003	TRUE	ENSG00000090020	0.758686	0.785904	382	534294	FALSE	0.000527	0.002121	0.022383	0.017713	0.022383	0.017713	H1048
chr1	26619928	26621744	intergenic|chr1:26619928-26621744	intergenic	42.4986	42.4986	1806.13	43.6029	41.4224	26620836	1794	WDTC1	27234515		0.694958	TRUE	ENSG00000142784	0.874601	0.553905	383	613679	FALSE	0.000457	0.00188	0.019422	0.01809	0.019422	0.01809	H1048
chr1	26692132	26692798	intergenic|chr1:26692132-26692798	intergenic	12.7672	12.7672	163.002	12.0302	13.5494	26692465	1796	ARID1A	26696030		0.796768	TRUE	ENSG00000117713	0.655158	0.904626	371	3565	FALSE	0.063014	0.123436	0.804519	0.241849	0.804519	0.241849	H1048
chr1	26692132	26692798	intergenic|chr1:26692132-26692798	intergenic	12.7672	12.7672	163.002	12.0302	13.5494	26692465	1796	PIGV	26787962		0.873996	TRUE	ENSG00000060642	0.693918	0.992258	372	95497	FALSE	0.003072	0.009485	0.039224	0.01913	0.039224	0.01913	H1048
chr1	26692132	26692798	intergenic|chr1:26692132-26692798	intergenic	12.7672	12.7672	163.002	12.0302	13.5494	26692465	1796	ZDHHC18	26826709		0.54188	TRUE	ENSG00000204160	0.510718	0.62073	373	134244	FALSE	0.002168	0.007053	0.027673	0.021029	0.027673	0.021029	H1048
chr1	26692862	26693362	intergenic|chr1:26692862-26693362	intergenic	9.95747	9.95747	99.1512	11.5969	8.5498	26693112	1797	ARID1A	26696030		0.796768	TRUE	ENSG00000117713	0.655158	0.904626	371	2918	FALSE	0.063014	0.123436	0.627464	0.188624	0.627464	0.188624	H1048
chr1	26692862	26693362	intergenic|chr1:26692862-26693362	intergenic	9.95747	9.95747	99.1512	11.5969	8.5498	26693112	1797	ZDHHC18	26826709		0.54188	TRUE	ENSG00000204160	0.510718	0.62073	373	133597	FALSE	0.002178	0.007082	0.02169	0.016483	0.02169	0.016483	H1048
chr1	26695378	26696280	promoter|chr1:26695378-26696280	promoter	9.97978	9.97978	99.5961	7.57314	13.1512	26695829	1798	ARID1A	26696030		0.796768	TRUE	ENSG00000117713	0.655158	0.904626	371	201	TRUE	0.063014	0.123436	0.62887	1	0.62887	1	H1048
chr1	26698000	26698500	genic|chr1:26698000-26698500	genic	6.67181	6.67181	44.5131	5.36996	8.28927	26698250	1799	ARID1A	26696030		0.796768	TRUE	ENSG00000117713	0.655158	0.904626	371	2220	FALSE	0.063014	0.123436	0.42042	0.126384	0.42042	0.126384	H1048
chr1	26787363	26788434	promoter|chr1:26787363-26788434	promoter	16.1146	16.1146	259.679	7.3235	35.4583	2.67879e+07	1803	PIGV	26787962		0.873996	TRUE	ENSG00000060642	0.693918	0.992258	372	63.5	TRUE	0.063014	0.123436	1.01545	1	1.01545	1	H1048
chr1	26789059	26789559	genic|chr1:26789059-26789559	genic	3.06837	3.06837	9.4149	2.90786	3.23775	26789309	1804	PIGV	26787962		0.873996	TRUE	ENSG00000060642	0.693918	0.992258	372	1347	FALSE	0.063014	0.123436	0.193352	0.094302	0.193352	0.094302	H1048
chr1	26789059	26789559	genic|chr1:26789059-26789559	genic	3.06837	3.06837	9.4149	2.90786	3.23775	26789309	1804	ZDHHC18	26826709		0.54188	TRUE	ENSG00000204160	0.510718	0.62073	373	37400	FALSE	0.008025	0.021439	0.024623	0.018711	0.024623	0.018711	H1048
chr1	26825980	26826959	promoter|chr1:26825980-26826959	promoter	4.35334	4.35334	18.9516	3.26535	5.80384	2.68265e+07	1806	ZDHHC18	26826709		0.54188	TRUE	ENSG00000204160	0.510718	0.62073	373	239.5	TRUE	0.063014	0.123436	0.274323	1	0.274323	1	H1048
chr1	26831722	26832222	genic|chr1:26831722-26832222	genic	0.369336	0.369336	0.136409	0.666321	0.20472	26831972	1807	ZDHHC18	26826709		0.54188	TRUE	ENSG00000204160	0.510718	0.62073	373	5263	FALSE	0.059792	0.118053	0.022083	0.016781	0.022083	0.016781	H1048
chr1	26854903	26855403	genic|chr1:26854903-26855403	genic	0.937923	0.937923	0.8797	1.45148	0.606073	26855153	1811	SFN	26863141		0.702821	TRUE	ENSG00000175793	0.639867	0.76996	374	7988	FALSE	0.039001	0.082121	0.03658	0.018811	0.03658	0.018811	H1048
chr1	26862745	26863391	promoter|chr1:26862745-26863391	promoter	5.20359	5.20359	27.0773	4.96319	5.45563	26863068	1812	SFN	26863141		0.702821	TRUE	ENSG00000175793	0.639867	0.76996	374	73	TRUE	0.063014	0.123436	0.327901	1	0.327901	1	H1048
chr1	26864968	26865468	intergenic|chr1:26864968-26865468	intergenic	9.87612	9.87612	97.5377	18.3991	5.30122	26865218	1813	PIGV	26787962		0.873996	TRUE	ENSG00000060642	0.693918	0.992258	372	77256	FALSE	0.003817	0.011406	0.037699	0.018387	0.037699	0.018387	H1048
chr1	26864968	26865468	intergenic|chr1:26864968-26865468	intergenic	9.87612	9.87612	97.5377	18.3991	5.30122	26865218	1813	ZDHHC18	26826709		0.54188	TRUE	ENSG00000204160	0.510718	0.62073	373	38509	FALSE	0.007788	0.020901	0.076917	0.05845	0.076917	0.05845	H1048
chr1	26864968	26865468	intergenic|chr1:26864968-26865468	intergenic	9.87612	9.87612	97.5377	18.3991	5.30122	26865218	1813	SFN	26863141		0.702821	TRUE	ENSG00000175793	0.639867	0.76996	374	2077	FALSE	0.063014	0.123436	0.622338	0.320038	0.622338	0.320038	H1048
chr1	26864968	26865468	intergenic|chr1:26864968-26865468	intergenic	9.87612	9.87612	97.5377	18.3991	5.30122	26865218	1813	GPN2	26890378		0.757524	TRUE	ENSG00000142751	0.618697	0.887037	375	25160	FALSE	0.012044	0.030268	0.118945	0.069293	0.118945	0.069293	H1048
chr1	26864968	26865468	intergenic|chr1:26864968-26865468	intergenic	9.87612	9.87612	97.5377	18.3991	5.30122	26865218	1813	GPATCH3	26900471		0.623439	TRUE	ENSG00000198746	0.557534	0.732072	376	35253	FALSE	0.008526	0.022571	0.084201	0.053323	0.084201	0.053323	H1048
chr1	26864968	26865468	intergenic|chr1:26864968-26865468	intergenic	9.87612	9.87612	97.5377	18.3991	5.30122	26865218	1813	NR0B2	26914076		0.392335	TRUE	ENSG00000131910	0.311962	0.444861	377	48858	FALSE	0.006103	0.016992	0.060276	0.043256	0.060276	0.043256	H1048
chr1	26864968	26865468	intergenic|chr1:26864968-26865468	intergenic	9.87612	9.87612	97.5377	18.3991	5.30122	26865218	1813	NUDC	26921721		0.669602	TRUE	ENSG00000090273	0.732943	0.625617	378	56503	FALSE	0.005259	0.014973	0.051937	0.037536	0.051937	0.037536	H1048
chr1	26864968	26865468	intergenic|chr1:26864968-26865468	intergenic	9.87612	9.87612	97.5377	18.3991	5.30122	26865218	1813	KDF1	26960410		0.775525	TRUE	ENSG00000175707	0.593801	0.955724	379	95192	FALSE	0.003082	0.009511	0.030441	0.019061	0.030441	0.019061	H1048
chr1	26864968	26865468	intergenic|chr1:26864968-26865468	intergenic	9.87612	9.87612	97.5377	18.3991	5.30122	26865218	1813	TRNP1	26993703		0.421272	TRUE	ENSG00000253368	0.543961	0.304195	380	128485	FALSE	0.002267	0.007327	0.02239	0.016677	0.02239	0.016677	H1048
chr1	26864968	26865468	intergenic|chr1:26864968-26865468	intergenic	9.87612	9.87612	97.5377	18.3991	5.30122	26865218	1813	FAM46B	27012842		0.52221	TRUE	ENSG00000158246	0.760089	0.38377	381	147624	FALSE	0.001967	0.006493	0.019422	0.016184	0.019422	0.016184	H1048
chr1	26877655	26878395	intergenic|chr1:26877655-26878395	intergenic	1.42753	1.42753	2.03785	2.51519	0.81022	26878025	1815	GPN2	26890378		0.757524	TRUE	ENSG00000142751	0.618697	0.887037	375	12353	FALSE	0.024956	0.056202	0.035625	0.020754	0.035625	0.020754	H1048
chr1	26889790	26890827	promoter|chr1:26889790-26890827	promoter	8.87054	8.87054	78.6864	5.68924	13.8307	2.68903e+07	1816	GPN2	26890378		0.757524	TRUE	ENSG00000142751	0.618697	0.887037	375	69.5	TRUE	0.063014	0.123436	0.558972	1	0.558972	1	H1048
chr1	26899984	26900721	promoter|chr1:26899984-26900721	promoter	4.62625	4.62625	21.4022	3.98096	5.37614	2.69004e+07	1817	GPATCH3	26900471		0.623439	TRUE	ENSG00000198746	0.557534	0.732072	376	118.5	TRUE	0.063014	0.123436	0.29152	1	0.29152	1	H1048
chr1	26907411	26907911	intergenic|chr1:26907411-26907911	intergenic	1.7585	1.7585	3.09234	3.81667	0.81022	26907661	1818	GPN2	26890378		0.757524	TRUE	ENSG00000142751	0.618697	0.887037	375	17283	FALSE	0.017693	0.041963	0.031113	0.018125	0.031113	0.018125	H1048
chr1	26907411	26907911	intergenic|chr1:26907411-26907911	intergenic	1.7585	1.7585	3.09234	3.81667	0.81022	26907661	1818	GPATCH3	26900471		0.623439	TRUE	ENSG00000198746	0.557534	0.732072	376	7190	FALSE	0.043439	0.089994	0.076388	0.048376	0.076388	0.048376	H1048
chr1	26907411	26907911	intergenic|chr1:26907411-26907911	intergenic	1.7585	1.7585	3.09234	3.81667	0.81022	26907661	1818	NR0B2	26914076		0.392335	TRUE	ENSG00000131910	0.311962	0.444861	377	6415	FALSE	0.048821	0.099381	0.085853	0.061611	0.085853	0.061611	H1048
chr1	26907411	26907911	intergenic|chr1:26907411-26907911	intergenic	1.7585	1.7585	3.09234	3.81667	0.81022	26907661	1818	NUDC	26921721		0.669602	TRUE	ENSG00000090273	0.732943	0.625617	378	14060	FALSE	0.021857	0.050217	0.038436	0.027779	0.038436	0.027779	H1048
chr1	26913826	26914326	promoter|chr1:26913826-26914326	promoter	0.782471	0.782471	0.612261	0.871928	0.702192	26914076	1819	NR0B2	26914076		0.392335	TRUE	ENSG00000131910	0.311962	0.444861	377	0	TRUE	0.063014	0.123436	0.049307	1	0.049307	1	H1048
chr1	26921089	26921971	promoter|chr1:26921089-26921971	promoter	5.55944	5.55944	30.9074	7.99966	3.86359	26921530	1820	NUDC	26921721		0.669602	TRUE	ENSG00000090273	0.732943	0.625617	378	191	TRUE	0.063014	0.123436	0.350325	1	0.350325	1	H1048
chr1	26959773	26961093	promoter|chr1:26959773-26961093	promoter	11.6381	11.6381	135.447	5.3215	25.4527	26960433	1823	KDF1	26960410		0.775525	TRUE	ENSG00000175707	0.593801	0.955724	379	23	TRUE	0.063014	0.123436	0.733371	1	0.733371	1	H1048
chr1	26966557	26967057	intergenic|chr1:26966557-26967057	intergenic	0.673223	0.673223	0.453229	0.491972	0.92125	26966807	1824	KDF1	26960410		0.775525	TRUE	ENSG00000175707	0.593801	0.955724	379	6397	FALSE	0.048962	0.099624	0.032962	0.02064	0.032962	0.02064	H1048
chr1	26993074	26993953	promoter|chr1:26993074-26993953	promoter	2.73205	2.73205	7.46408	4.01279	1.86007	2.69935e+07	1826	TRNP1	26993703		0.421272	TRUE	ENSG00000253368	0.543961	0.304195	380	189.5	TRUE	0.063014	0.123436	0.172158	1	0.172158	1	H1048
chr1	26995028	26995528	genic|chr1:26995028-26995528	genic	1.16544	1.16544	1.35824	0.820744	1.65489	26995278	1827	TRNP1	26993703		0.421272	TRUE	ENSG00000253368	0.543961	0.304195	380	1575	FALSE	0.063014	0.123436	0.073439	0.054699	0.073439	0.054699	H1048
chr1	26995028	26995528	genic|chr1:26995028-26995528	genic	1.16544	1.16544	1.35824	0.820744	1.65489	26995278	1827	FAM46B	27012842		0.52221	TRUE	ENSG00000158246	0.760089	0.38377	381	17564	FALSE	0.017403	0.041379	0.020282	0.016901	0.020282	0.016901	H1048
chr1	26997595	26998095	genic|chr1:26997595-26998095	genic	2.32797	2.32797	5.41945	4.297	1.26122	26997845	1828	TRNP1	26993703		0.421272	TRUE	ENSG00000253368	0.543961	0.304195	380	4142	FALSE	0.063014	0.123436	0.146696	0.109262	0.146696	0.109262	H1048
chr1	26997595	26998095	genic|chr1:26997595-26998095	genic	2.32797	2.32797	5.41945	4.297	1.26122	26997845	1828	FAM46B	27012842		0.52221	TRUE	ENSG00000158246	0.760089	0.38377	381	14997	FALSE	0.02046	0.047476	0.04763	0.039691	0.04763	0.039691	H1048
chr1	26998316	26998816	genic|chr1:26998316-26998816	genic	1.24213	1.24213	1.54288	0.932316	1.65489	26998566	1829	TRNP1	26993703		0.421272	TRUE	ENSG00000253368	0.543961	0.304195	380	4863	FALSE	0.063014	0.123436	0.078272	0.058298	0.078272	0.058298	H1048
chr1	26998316	26998816	genic|chr1:26998316-26998816	genic	1.24213	1.24213	1.54288	0.932316	1.65489	26998566	1829	FAM46B	27012842		0.52221	TRUE	ENSG00000158246	0.760089	0.38377	381	14276	FALSE	0.021519	0.049555	0.026729	0.022274	0.026729	0.022274	H1048
chr1	27009748	27010248	genic|chr1:27009748-27010248	genic	1.23744	1.23744	1.53127	1.05642	1.4495	27009998	1831	TRNP1	26993703		0.421272	TRUE	ENSG00000253368	0.543961	0.304195	380	16295	FALSE	0.018792	0.044168	0.023254	0.01732	0.023254	0.01732	H1048
chr1	27009748	27010248	genic|chr1:27009748-27010248	genic	1.23744	1.23744	1.53127	1.05642	1.4495	27009998	1831	FAM46B	27012842		0.52221	TRUE	ENSG00000158246	0.760089	0.38377	381	2844	FALSE	0.063014	0.123436	0.077977	0.064979	0.077977	0.064979	H1048
chr1	27012592	27013264	promoter|chr1:27012592-27013264	promoter	3.76562	3.76562	14.1799	8.44267	1.67956	27012928	1832	FAM46B	27012842		0.52221	TRUE	ENSG00000158246	0.760089	0.38377	381	86	TRUE	0.063014	0.123436	0.237289	1	0.237289	1	H1048
chr1	27044456	27045193	intergenic|chr1:27044456-27045193	intergenic	2.04679	2.04679	4.18936	3.68353	1.13732	2.70448e+07	1834	FAM46B	27012842		0.52221	TRUE	ENSG00000158246	0.760089	0.38377	381	31982.5	FALSE	0.00942	0.024566	0.01928	0.016066	0.01928	0.016066	H1048
chr1	27148613	27149355	genic|chr1:27148613-27149355	genic	1.60485	1.60485	2.57555	1.18065	2.18146	27148984	1844	SLC9A1	27155130		0.8003	TRUE	ENSG00000090020	0.758686	0.785904	382	6146	FALSE	0.051011	0.103154	0.081865	0.064785	0.081865	0.064785	H1048
chr1	27154880	27155775	promoter|chr1:27154880-27155775	promoter	8.54808	8.54808	73.0696	8.84771	8.25859	2.71553e+07	1845	SLC9A1	27155130		0.8003	TRUE	ENSG00000090020	0.758686	0.785904	382	197.5	TRUE	0.063014	0.123436	0.538652	1	0.538652	1	H1048
chr1	27234123	27234765	promoter|chr1:27234123-27234765	promoter	6.1892	6.1892	38.3062	12.9965	2.94742	27234444	1847	WDTC1	27234515		0.694958	TRUE	ENSG00000142784	0.874601	0.553905	383	71	TRUE	0.063014	0.123436	0.390009	1	0.390009	1	H1048
chr1	27321859	27322882	promoter|chr1:27321859-27322882	promoter	11.6681	11.6681	136.145	10.698	12.7262	2.73224e+07	1852	TMEM222	27322144		0.830059	TRUE	ENSG00000186501	0.78455	0.80555	384	226.5	TRUE	0.063014	0.123436	0.73526	1	0.73526	1	H1048
chr1	27328619	27329119	genic|chr1:27328619-27329119	genic	0.729476	0.729476	0.532135	0.878005	0.606073	27328869	1853	TMEM222	27322144		0.830059	TRUE	ENSG00000186501	0.78455	0.80555	384	6725	FALSE	0.046518	0.095383	0.033934	0.018929	0.033934	0.018929	H1048
chr1	27339263	27339763	intergenic|chr1:27339263-27339763	intergenic	1.12687	1.12687	1.26982	1.1165	1.13732	27339513	1855	SYTL1	27341991		0.636892	TRUE	ENSG00000142765	0.462184	0.917376	385	2478	FALSE	0.063014	0.123436	0.071009	0.033428	0.071009	0.033428	H1048
chr1	27341721	27342466	promoter|chr1:27341721-27342466	promoter	5.25671	5.25671	27.633	2.32082	11.9066	2.73421e+07	1856	SYTL1	27341991		0.636892	TRUE	ENSG00000142765	0.462184	0.917376	385	102.5	TRUE	0.063014	0.123436	0.331248	1	0.331248	1	H1048
chr1	27342842	27343342	genic|chr1:27342842-27343342	genic	2.2044	2.2044	4.85936	0.820744	5.92068	27343092	1857	TMEM222	27322144		0.830059	TRUE	ENSG00000186501	0.78455	0.80555	384	20948	FALSE	0.01453	0.035498	0.032029	0.017866	0.032029	0.017866	H1048
chr1	27342842	27343342	genic|chr1:27342842-27343342	genic	2.2044	2.2044	4.85936	0.820744	5.92068	27343092	1857	SYTL1	27341991		0.636892	TRUE	ENSG00000142765	0.462184	0.917376	385	1101	FALSE	0.063014	0.123436	0.138909	0.065392	0.138909	0.065392	H1048
chr1	27349255	27350204	genic|chr1:27349255-27350204	genic	8.83182	8.83182	78.001	12.0302	6.48374	2.73497e+07	1858	WDTC1	27234515		0.694958	TRUE	ENSG00000142784	0.874601	0.553905	383	115214	FALSE	0.002535	0.008056	0.022388	0.020853	0.022388	0.020853	H1048
chr1	27349255	27350204	genic|chr1:27349255-27350204	genic	8.83182	8.83182	78.001	12.0302	6.48374	2.73497e+07	1858	TMEM222	27322144		0.830059	TRUE	ENSG00000186501	0.78455	0.80555	384	27585.5	FALSE	0.01096	0.027939	0.0968	0.053996	0.0968	0.053996	H1048
chr1	27349255	27350204	genic|chr1:27349255-27350204	genic	8.83182	8.83182	78.001	12.0302	6.48374	2.73497e+07	1858	SYTL1	27341991		0.636892	TRUE	ENSG00000142765	0.462184	0.917376	385	7738.5	FALSE	0.040289	0.084419	0.355825	0.167507	0.355825	0.167507	H1048
chr1	27349255	27350204	genic|chr1:27349255-27350204	genic	8.83182	8.83182	78.001	12.0302	6.48374	2.73497e+07	1858	MAP3K6	27366866		0.845543	TRUE	ENSG00000142733	0.703015	0.926619	386	17136.5	FALSE	0.017848	0.042275	0.157628	0.058648	0.157628	0.058648	H1048
chr1	27349255	27350204	genic|chr1:27349255-27350204	genic	8.83182	8.83182	78.001	12.0302	6.48374	2.73497e+07	1858	FCN3	27374852		0.479386	TRUE	ENSG00000142748	0.359479	0.664981	387	25122.5	FALSE	0.012062	0.030308	0.106531	0.051607	0.106531	0.051607	H1048
chr1	27349255	27350204	genic|chr1:27349255-27350204	genic	8.83182	8.83182	78.001	12.0302	6.48374	2.73497e+07	1858	CD164L2	27383333		0.466467	TRUE	ENSG00000174950	0.543961	0.40494	388	33603.5	FALSE	0.008955	0.023532	0.079085	0.047015	0.079085	0.047015	H1048
chr1	27349255	27350204	genic|chr1:27349255-27350204	genic	8.83182	8.83182	78.001	12.0302	6.48374	2.73497e+07	1858	GPR3	27392643		0.598471	TRUE	ENSG00000181773	0.623609	0.610931	389	42913.5	FALSE	0.006971	0.019022	0.061562	0.039489	0.061562	0.039489	H1048
chr1	27350541	27351041	genic|chr1:27350541-27351041	genic	2.29061	2.29061	5.24688	2.02296	2.59366	27350791	1859	SYTL1	27341991		0.636892	TRUE	ENSG00000142765	0.462184	0.917376	385	8800	FALSE	0.03532	0.075488	0.080903	0.038086	0.080903	0.038086	H1048
chr1	27350541	27351041	genic|chr1:27350541-27351041	genic	2.29061	2.29061	5.24688	2.02296	2.59366	27350791	1859	MAP3K6	27366866		0.845543	TRUE	ENSG00000142733	0.703015	0.926619	386	16075	FALSE	0.019056	0.044694	0.043649	0.01624	0.043649	0.01624	H1048
chr1	27357177	27358273	genic|chr1:27357177-27358273	genic	3.60813	3.60813	13.0186	5.96783	2.18146	27357725	1860	TMEM222	27322144		0.830059	TRUE	ENSG00000186501	0.78455	0.80555	384	35581	FALSE	0.008445	0.02239	0.030471	0.016997	0.030471	0.016997	H1048
chr1	27357177	27358273	genic|chr1:27357177-27358273	genic	3.60813	3.60813	13.0186	5.96783	2.18146	27357725	1860	SYTL1	27341991		0.636892	TRUE	ENSG00000142765	0.462184	0.917376	385	15734	FALSE	0.019479	0.045535	0.070282	0.033086	0.070282	0.033086	H1048
chr1	27357177	27358273	genic|chr1:27357177-27358273	genic	3.60813	3.60813	13.0186	5.96783	2.18146	27357725	1860	MAP3K6	27366866		0.845543	TRUE	ENSG00000142733	0.703015	0.926619	386	9141	FALSE	0.033971	0.073032	0.122571	0.045605	0.122571	0.045605	H1048
chr1	27357177	27358273	genic|chr1:27357177-27358273	genic	3.60813	3.60813	13.0186	5.96783	2.18146	27357725	1860	FCN3	27374852		0.479386	TRUE	ENSG00000142748	0.359479	0.664981	387	17127	FALSE	0.017858	0.042296	0.064434	0.031214	0.064434	0.031214	H1048
chr1	27357177	27358273	genic|chr1:27357177-27358273	genic	3.60813	3.60813	13.0186	5.96783	2.18146	27357725	1860	CD164L2	27383333		0.466467	TRUE	ENSG00000174950	0.543961	0.40494	388	25608	FALSE	0.011828	0.029807	0.042677	0.025371	0.042677	0.025371	H1048
chr1	27357177	27358273	genic|chr1:27357177-27358273	genic	3.60813	3.60813	13.0186	5.96783	2.18146	27357725	1860	GPR3	27392643		0.598471	TRUE	ENSG00000181773	0.623609	0.610931	389	34918	FALSE	0.008609	0.022759	0.031064	0.019926	0.031064	0.019926	H1048
chr1	27365429	27367493	promoter|chr1:27365429-27367493	promoter	23.2147	23.2147	538.923	20.9742	25.6946	27366461	1861	MAP3K6	27366866		0.845543	TRUE	ENSG00000142733	0.703015	0.926619	386	405	TRUE	0.063014	0.123436	1.46286	1	1.46286	1	H1048
chr1	27374602	27375102	promoter|chr1:27374602-27375102	promoter	2.20284	2.20284	4.8525	1.33637	3.63111	27374852	1862	FCN3	27374852		0.479386	TRUE	ENSG00000142748	0.359479	0.664981	387	0	TRUE	0.063014	0.123436	0.138811	1	0.138811	1	H1048
chr1	27382868	27383634	promoter|chr1:27382868-27383634	promoter	2.62607	2.62607	6.89626	3.70752	1.86007	27383251	1863	CD164L2	27383333		0.466467	TRUE	ENSG00000174950	0.543961	0.40494	388	82	TRUE	0.063014	0.123436	0.16548	1	0.16548	1	H1048
chr1	27388353	27388853	intergenic|chr1:27388353-27388853	intergenic	0.941764	0.941764	0.886919	2.16613	0.40945	27388603	1864	CD164L2	27383333		0.466467	TRUE	ENSG00000174950	0.543961	0.40494	388	5270	FALSE	0.05971	0.117916	0.056233	0.03343	0.056233	0.03343	H1048
chr1	27388353	27388853	intergenic|chr1:27388353-27388853	intergenic	0.941764	0.941764	0.886919	2.16613	0.40945	27388603	1864	GPR3	27392643		0.598471	TRUE	ENSG00000181773	0.623609	0.610931	389	4040	FALSE	0.063014	0.123436	0.059345	0.038066	0.059345	0.038066	H1048
chr1	27392276	27393157	promoter|chr1:27392276-27393157	promoter	5.08247	5.08247	25.8315	5.2366	4.93287	2.73927e+07	1865	GPR3	27392643		0.598471	TRUE	ENSG00000181773	0.623609	0.610931	389	73.5	TRUE	0.063014	0.123436	0.320269	1	0.320269	1	H1048
chr1	27395273	27395773	genic|chr1:27395273-27395773	genic	0.788435	0.788435	0.62163	1.51821	0.40945	27395523	1866	GPR3	27392643		0.598471	TRUE	ENSG00000181773	0.623609	0.610931	389	2880	FALSE	0.063014	0.123436	0.049683	0.031869	0.049683	0.031869	H1048
chr1	27402253	27403004	intergenic|chr1:27402253-27403004	intergenic	1.06905	1.06905	1.14286	1.1165	1.02361	2.74026e+07	1867	GPR3	27392643		0.598471	TRUE	ENSG00000181773	0.623609	0.610931	389	9985.5	FALSE	0.031032	0.067629	0.033174	0.021279	0.033174	0.021279	H1048
chr1	27489684	27490821	promoter|chr1:27489684-27490821	promoter	15.415	15.415	237.621	16.5249	14.3796	2.74903e+07	1869	WASF2	27490187		0.928336	TRUE	ENSG00000158195	0.883988	0.871697	390	65.5	TRUE	0.063014	0.123436	0.971364	1	0.971364	1	H1048
chr1	27574954	27575766	genic|chr1:27574954-27575766	genic	3.27284	3.27284	10.7115	3.95748	2.70665	27575360	1875	AHDC1	27603494		0.59489	TRUE	ENSG00000126705	0.524436	0.719491	391	28134	FALSE	0.010742	0.027465	0.035155	0.02853	0.035155	0.02853	H1048
chr1	27574954	27575766	genic|chr1:27574954-27575766	genic	3.27284	3.27284	10.7115	3.95748	2.70665	27575360	1875	FGR	27635216		0.350019	TRUE	ENSG00000000938	0.35314	0.304195	392	59856	FALSE	0.004957	0.014241	0.016225	0.019868	0.016225	0.019868	H1048
chr1	27602624	27603877	promoter|chr1:27602624-27603877	promoter	6.08539	6.08539	37.032	4.48406	8.25859	2.76033e+07	1879	AHDC1	27603494		0.59489	TRUE	ENSG00000126705	0.524436	0.719491	391	243.5	TRUE	0.063014	0.123436	0.383467	1	0.383467	1	H1048
chr1	27603908	27604408	promoter|chr1:27603908-27604408	promoter	2.19362	2.19362	4.81198	2.45641	1.95895	27604158	1880	AHDC1	27603494		0.59489	TRUE	ENSG00000126705	0.524436	0.719491	391	664	TRUE	0.063014	0.123436	0.13823	1	0.13823	1	H1048
chr1	27606337	27606837	intergenic|chr1:27606337-27606837	intergenic	0.807574	0.807574	0.652176	1.59281	0.40945	27606587	1881	AHDC1	27603494		0.59489	TRUE	ENSG00000126705	0.524436	0.719491	391	3093	FALSE	0.063014	0.123436	0.050889	0.041298	0.050889	0.041298	H1048
chr1	27632745	27633245	genic|chr1:27632745-27633245	genic	0.751699	0.751699	0.565051	0.932316	0.606073	27632995	1882	FGR	27635216		0.350019	TRUE	ENSG00000000938	0.35314	0.304195	392	2221	FALSE	0.063014	0.123436	0.047368	0.058005	0.047368	0.058005	H1048
chr1	27634966	27635466	promoter|chr1:27634966-27635466	promoter	0.528522	0.528522	0.279336	0.79169	0.352835	27635216	1883	FGR	27635216		0.350019	TRUE	ENSG00000000938	0.35314	0.304195	392	0	TRUE	0.063014	0.123436	0.033304	1	0.033304	1	H1048
chr1	27643810	27644310	intergenic|chr1:27643810-27644310	intergenic	0.869127	0.869127	0.755382	0.932316	0.81022	27644060	1884	FGR	27635216		0.350019	TRUE	ENSG00000000938	0.35314	0.304195	392	8844	FALSE	0.03514	0.075161	0.030541	0.037399	0.030541	0.037399	H1048
chr1	27659916	27660416	intergenic|chr1:27659916-27660416	intergenic	1.07909	1.07909	1.16443	2.84388	0.40945	27660166	1885	FGR	27635216		0.350019	TRUE	ENSG00000000938	0.35314	0.304195	392	24950	FALSE	0.012148	0.03049	0.013108	0.016052	0.013108	0.016052	H1048
chr1	27659916	27660416	intergenic|chr1:27659916-27660416	intergenic	1.07909	1.07909	1.16443	2.84388	0.40945	27660166	1885	IFI6	27672213		0.529372	TRUE	ENSG00000126709	0.611971	0.491242	393	12047	FALSE	0.025605	0.057441	0.02763	0.028471	0.02763	0.028471	H1048
chr1	27663096	27663596	intergenic|chr1:27663096-27663596	intergenic	1.56826	1.56826	2.45944	1.95005	1.26122	27663346	1886	FGR	27635216		0.350019	TRUE	ENSG00000000938	0.35314	0.304195	392	28130	FALSE	0.010743	0.027468	0.016848	0.020632	0.016848	0.020632	H1048
chr1	27663096	27663596	intergenic|chr1:27663096-27663596	intergenic	1.56826	1.56826	2.45944	1.95005	1.26122	27663346	1886	IFI6	27672213		0.529372	TRUE	ENSG00000126709	0.611971	0.491242	393	8867	FALSE	0.035046	0.074992	0.054962	0.056634	0.054962	0.056634	H1048
chr1	27669085	27669585	genic|chr1:27669085-27669585	genic	1.11939	1.11939	1.25303	2.44824	0.51181	27669335	1887	IFI6	27672213		0.529372	TRUE	ENSG00000126709	0.611971	0.491242	393	2878	FALSE	0.063014	0.123436	0.070538	0.072684	0.070538	0.072684	H1048
chr1	27671963	27672531	promoter|chr1:27671963-27672531	promoter	2.8862	2.8862	8.33017	4.73726	1.75843	27672247	1888	IFI6	27672213		0.529372	TRUE	ENSG00000126709	0.611971	0.491242	393	34	TRUE	0.063014	0.123436	0.181872	1	0.181872	1	H1048
chr1	27685995	27686921	intergenic|chr1:27685995-27686921	intergenic	1.15475	1.15475	1.33344	1.95005	0.683798	27686458	1889	IFI6	27672213		0.529372	TRUE	ENSG00000126709	0.611971	0.491242	393	14245	FALSE	0.021567	0.049649	0.024904	0.025662	0.024904	0.025662	H1048
chr1	27725563	27726708	promoter|chr1:27725563-27726708	promoter	9.78783	9.78783	95.8016	19.7566	4.84909	2.77261e+07	1890	FAM76A	27725978		0.691716	TRUE	ENSG00000009780	0.921756	0.521436	394	157.5	TRUE	0.063014	0.123436	0.616774	1	0.616774	1	H1048
chr1	27772804	27773488	promoter|chr1:27772804-27773488	promoter	6.67051	6.67051	44.4957	15.0965	2.94742	27773146	1891	STX12	27773182		0.710104	TRUE	ENSG00000117758	0.895505	0.558599	395	36	TRUE	0.063014	0.123436	0.420338	1	0.420338	1	H1048
chr1	27830503	27831488	promoter|chr1:27830503-27831488	promoter	9.62232	9.62232	92.589	9.37857	9.87241	2.7831e+07	1892	PPP1R8	27830813		0.825607	TRUE	ENSG00000117751	0.758686	0.82597	396	182.5	TRUE	0.063014	0.123436	0.606345	1	0.606345	1	H1048
chr1	27857965	27858465	intergenic|chr1:27857965-27858465	intergenic	0.631835	0.631835	0.399215	1.95005	0.20472	27858215	1893	THEMIS2	27872542		0.409223	TRUE	ENSG00000130775	0.428385	0.35706	397	14327	FALSE	0.02144	0.049401	0.013547	0.016036	0.013547	0.016036	H1048
chr1	27862939	27863645	intergenic|chr1:27862939-27863645	intergenic	1.23744	1.23744	1.53127	1.05642	1.4495	27863292	1894	THEMIS2	27872542		0.409223	TRUE	ENSG00000130775	0.428385	0.35706	397	9250	FALSE	0.033561	0.072283	0.04153	0.049161	0.04153	0.049161	H1048
chr1	27872154	27873294	promoter|chr1:27872154-27873294	promoter	2.56587	2.56587	6.5837	2.5453	2.58662	27872724	1895	THEMIS2	27872542		0.409223	TRUE	ENSG00000130775	0.428385	0.35706	397	182	TRUE	0.063014	0.123436	0.161687	1	0.161687	1	H1048
chr1	27881960	27882460	genic|chr1:27881960-27882460	genic	0.77484	0.77484	0.600377	0.878005	0.683798	27882210	1896	THEMIS2	27872542		0.409223	TRUE	ENSG00000130775	0.428385	0.35706	397	9668	FALSE	0.032076	0.069557	0.024853	0.02942	0.024853	0.02942	H1048
chr1	27914440	27915407	promoter|chr1:27914440-27915407	promoter	7.74883	7.74883	60.0444	16.8688	3.55949	2.79149e+07	1897	RPA2	27914797		0.761879	TRUE	ENSG00000117748	0.89865	0.615867	398	126.5	TRUE	0.063014	0.123436	0.488288	1	0.488288	1	H1048
chr1	27934704	27935204	promoter|chr1:27934704-27935204	promoter	1.15312	1.15312	1.32969	0.79169	1.67956	27934954	1898	SMPDL3B	27934954		0.318784	TRUE	ENSG00000130768	0.198127	0.444861	399	0	TRUE	0.063014	0.123436	0.072663	1	0.072663	1	H1048
chr1	27945076	27945789	genic|chr1:27945076-27945789	genic	1.48147	1.48147	2.19475	1.74019	1.26122	2.79454e+07	1899	SMPDL3B	27934954		0.318784	TRUE	ENSG00000130768	0.198127	0.444861	399	10478.5	FALSE	0.029537	0.064852	0.043758	0.058184	0.043758	0.058184	H1048
chr1	27945076	27945789	genic|chr1:27945076-27945789	genic	1.48147	1.48147	2.19475	1.74019	1.26122	2.79454e+07	1899	XKR8	27959461		0.316825	TRUE	ENSG00000158156	0.235943	0.371383	400	14028.5	FALSE	0.021908	0.050315	0.032456	0.049751	0.032456	0.049751	H1048
chr1	27959211	27959711	promoter|chr1:27959211-27959711	promoter	0.836654	0.836654	0.69999	0.637712	1.09766	27959461	1900	XKR8	27959461		0.316825	TRUE	ENSG00000158156	0.235943	0.371383	400	0	TRUE	0.063014	0.123436	0.052721	1	0.052721	1	H1048
chr1	28088387	28089252	promoter|chr1:28088387-28089252	promoter	6.7526	6.7526	45.5976	9.1252	4.99689	2.80888e+07	1903	EYA3	28088637		0.752782	TRUE	ENSG00000158161	0.760089	0.715644	401	182.5	TRUE	0.063014	0.123436	0.425511	1	0.425511	1	H1048
chr1	28091165	28091665	intergenic|chr1:28091165-28091665	intergenic	0.366095	0.366095	0.134026	1.30935	0.10236	28091415	1904	EYA3	28088637		0.752782	TRUE	ENSG00000158161	0.760089	0.715644	401	2778	FALSE	0.063014	0.123436	0.023069	0.023543	0.023069	0.023543	H1048
chr1	28176694	28177194	promoter|chr1:28176694-28177194	promoter	0.787813	0.787813	0.620649	0.565431	1.09766	28176944	1906	PTAFR	28176944		0.320188	TRUE	ENSG00000169403	0.248064	0.35706	402	0	TRUE	0.063014	0.123436	0.049644	1	0.049644	1	H1048
chr1	28188112	28188612	intergenic|chr1:28188112-28188612	intergenic	0.775746	0.775746	0.601782	0.529121	1.13732	28188362	1907	PTAFR	28176944		0.320188	TRUE	ENSG00000169403	0.248064	0.35706	402	11418	FALSE	0.027051	0.060185	0.020984	0.027595	0.020984	0.027595	H1048
chr1	28193749	28194249	intergenic|chr1:28193749-28194249	intergenic	1.3593	1.3593	1.84769	1.1165	1.65489	28193999	1908	PTAFR	28176944		0.320188	TRUE	ENSG00000169403	0.248064	0.35706	402	17055	FALSE	0.017935	0.042451	0.024379	0.032059	0.024379	0.032059	H1048
chr1	28232422	28233297	promoter|chr1:28232422-28233297	promoter	5.29197	5.29197	28.0049	4.73726	5.91163	2.82329e+07	1909	DNAJC8	28233031		0.588842	TRUE	ENSG00000126698	0.588842	0.630601	403	171.5	TRUE	0.063014	0.123436	0.33347	1	0.33347	1	H1048
chr1	28235816	28236779	promoter|chr1:28235816-28236779	promoter	12.2279	12.2279	149.521	11.1969	13.3538	2.82363e+07	1910	ATPIF1	28236090		0.877093	TRUE	ENSG00000130770	0.80105	0.864875	404	207.5	TRUE	0.063014	0.123436	0.770533	1	0.770533	1	H1048
chr1	28247082	28247582	intergenic|chr1:28247082-28247582	intergenic	4.85898	4.85898	23.6097	18.7198	1.26122	28247332	1911	PTAFR	28176944		0.320188	TRUE	ENSG00000169403	0.248064	0.35706	402	70388	FALSE	0.004199	0.012368	0.020403	0.026831	0.020403	0.026831	H1048
chr1	28247082	28247582	intergenic|chr1:28247082-28247582	intergenic	4.85898	4.85898	23.6097	18.7198	1.26122	28247332	1911	DNAJC8	28233031		0.588842	TRUE	ENSG00000126698	0.588842	0.630601	403	14301	FALSE	0.02148	0.04948	0.104372	0.050853	0.104372	0.050853	H1048
chr1	28247082	28247582	intergenic|chr1:28247082-28247582	intergenic	4.85898	4.85898	23.6097	18.7198	1.26122	28247332	1911	ATPIF1	28236090		0.877093	TRUE	ENSG00000130770	0.80105	0.864875	404	11242	FALSE	0.027484	0.061003	0.133546	0.062397	0.133546	0.062397	H1048
chr1	28247082	28247582	intergenic|chr1:28247082-28247582	intergenic	4.85898	4.85898	23.6097	18.7198	1.26122	28247332	1911	SESN2	28259451		0.92132	TRUE	ENSG00000130766	0.774291	0.981056	405	12119	FALSE	0.025449	0.057144	0.123658	0.051601	0.123658	0.051601	H1048
chr1	28248387	28248887	intergenic|chr1:28248387-28248887	intergenic	5.05318	5.05318	25.5347	3.88877	6.56626	28248637	1912	PTAFR	28176944		0.320188	TRUE	ENSG00000169403	0.248064	0.35706	402	71693	FALSE	0.004121	0.012172	0.020823	0.027383	0.020823	0.027383	H1048
chr1	28248387	28248887	intergenic|chr1:28248387-28248887	intergenic	5.05318	5.05318	25.5347	3.88877	6.56626	28248637	1912	DNAJC8	28233031		0.588842	TRUE	ENSG00000126698	0.588842	0.630601	403	15606	FALSE	0.019643	0.04586	0.099257	0.048361	0.099257	0.048361	H1048
chr1	28248387	28248887	intergenic|chr1:28248387-28248887	intergenic	5.05318	5.05318	25.5347	3.88877	6.56626	28248637	1912	ATPIF1	28236090		0.877093	TRUE	ENSG00000130770	0.80105	0.864875	404	12547	FALSE	0.024561	0.055445	0.124109	0.057988	0.124109	0.057988	H1048
chr1	28248387	28248887	intergenic|chr1:28248387-28248887	intergenic	5.05318	5.05318	25.5347	3.88877	6.56626	28248637	1912	SESN2	28259451		0.92132	TRUE	ENSG00000130766	0.774291	0.981056	405	10814	FALSE	0.028599	0.063098	0.144516	0.060305	0.144516	0.060305	H1048
chr1	28259173	28260566	promoter|chr1:28259173-28260566	promoter	22.0986	22.0986	488.35	13.7725	35.4583	2.82599e+07	1913	SESN2	28259451		0.92132	TRUE	ENSG00000130766	0.774291	0.981056	405	418.5	TRUE	0.063014	0.123436	1.39253	1	1.39253	1	H1048
chr1	28322000	28322719	intergenic|chr1:28322000-28322719	intergenic	1.41078	1.41078	1.99031	3.88877	0.51181	2.83224e+07	1915	MED18	28329001		0.715281	TRUE	ENSG00000130772	0.653586	0.773541	406	6641.5	FALSE	0.047117	0.096426	0.066472	0.047848	0.066472	0.047848	H1048
chr1	28328745	28329251	promoter|chr1:28328745-28329251	promoter	4.73729	4.73729	22.4419	4.96319	4.52168	28328998	1916	MED18	28329001		0.715281	TRUE	ENSG00000130772	0.653586	0.773541	406	3	TRUE	0.063014	0.123436	0.298518	1	0.298518	1	H1048
chr1	28329260	28329760	promoter|chr1:28329260-28329760	promoter	3.80736	3.80736	14.496	2.04988	7.07163	28329510	1917	MED18	28329001		0.715281	TRUE	ENSG00000130772	0.653586	0.773541	406	509	TRUE	0.063014	0.123436	0.239918	1	0.239918	1	H1048
chr1	28369441	28370274	intergenic|chr1:28369441-28370274	intergenic	19.0224	19.0224	361.85	19.1616	18.8841	2.83699e+07	1920	SMPDL3B	27934954		0.318784	TRUE	ENSG00000130768	0.198127	0.444861	399	434904	FALSE	0.00065	0.002536	0.01237	0.016448	0.01237	0.016448	H1048
chr1	28369441	28370274	intergenic|chr1:28369441-28370274	intergenic	19.0224	19.0224	361.85	19.1616	18.8841	2.83699e+07	1920	XKR8	27959461		0.316825	TRUE	ENSG00000158156	0.235943	0.371383	400	410396	FALSE	0.00069	0.002668	0.013127	0.020122	0.013127	0.020122	H1048
chr1	28369441	28370274	intergenic|chr1:28369441-28370274	intergenic	19.0224	19.0224	361.85	19.1616	18.8841	2.83699e+07	1920	EYA3	28088637		0.752782	TRUE	ENSG00000158161	0.760089	0.715644	401	281220	FALSE	0.001016	0.003706	0.019333	0.01973	0.019333	0.01973	H1048
chr1	28369441	28370274	intergenic|chr1:28369441-28370274	intergenic	19.0224	19.0224	361.85	19.1616	18.8841	2.83699e+07	1920	PTAFR	28176944		0.320188	TRUE	ENSG00000169403	0.248064	0.35706	402	192914	FALSE	0.001495	0.005145	0.028441	0.0374	0.028441	0.0374	H1048
chr1	28369441	28370274	intergenic|chr1:28369441-28370274	intergenic	19.0224	19.0224	361.85	19.1616	18.8841	2.83699e+07	1920	DNAJC8	28233031		0.588842	TRUE	ENSG00000126698	0.588842	0.630601	403	136826	FALSE	0.002126	0.006937	0.040435	0.019701	0.040435	0.019701	H1048
chr1	28369441	28370274	intergenic|chr1:28369441-28370274	intergenic	19.0224	19.0224	361.85	19.1616	18.8841	2.83699e+07	1920	ATPIF1	28236090		0.877093	TRUE	ENSG00000130770	0.80105	0.864875	404	133768	FALSE	0.002175	0.007074	0.041382	0.019335	0.041382	0.019335	H1048
chr1	28369441	28370274	intergenic|chr1:28369441-28370274	intergenic	19.0224	19.0224	361.85	19.1616	18.8841	2.83699e+07	1920	SESN2	28259451		0.92132	TRUE	ENSG00000130766	0.774291	0.981056	405	110406	FALSE	0.002648	0.00836	0.050372	0.02102	0.050372	0.02102	H1048
chr1	28369441	28370274	intergenic|chr1:28369441-28370274	intergenic	19.0224	19.0224	361.85	19.1616	18.8841	2.83699e+07	1920	MED18	28329001		0.715281	TRUE	ENSG00000130772	0.653586	0.773541	406	40856.5	FALSE	0.00733	0.019852	0.139437	0.10037	0.139437	0.10037	H1048
chr1	28369441	28370274	intergenic|chr1:28369441-28370274	intergenic	19.0224	19.0224	361.85	19.1616	18.8841	2.83699e+07	1920	PHACTR4	28438149		0.441861	TRUE	ENSG00000204138	0.455047	0.414667	407	68291.5	FALSE	0.004331	0.012697	0.082389	0.096085	0.082389	0.096085	H1048
chr1	28369441	28370274	intergenic|chr1:28369441-28370274	intergenic	19.0224	19.0224	361.85	19.1616	18.8841	2.83699e+07	1920	SNHG3	28505942		0.930514	TRUE	ENSG00000242125	0.806082	0.961144	408	136084	FALSE	0.002138	0.00697	0.040661	0.0273	0.040661	0.0273	H1048
chr1	28369441	28370274	intergenic|chr1:28369441-28370274	intergenic	19.0224	19.0224	361.85	19.1616	18.8841	2.83699e+07	1920	RCC1	28518232		0.812058	TRUE	ENSG00000180198	0.748839	0.814938	409	148374	FALSE	0.001956	0.006465	0.037215	0.021808	0.037215	0.021808	H1048
chr1	28369441	28370274	intergenic|chr1:28369441-28370274	intergenic	19.0224	19.0224	361.85	19.1616	18.8841	2.83699e+07	1920	TRNAU1AP	28553016		0.809784	TRUE	ENSG00000180098	0.83964	0.723507	410	183158	FALSE	0.001577	0.005382	0.029994	0.018194	0.029994	0.018194	H1048
chr1	28433319	28433819	intergenic|chr1:28433319-28433819	intergenic	0.342468	0.342468	0.117284	0.572902	0.20472	28433569	1922	PHACTR4	28438149		0.441861	TRUE	ENSG00000204138	0.455047	0.414667	407	4580	FALSE	0.063014	0.123436	0.02158	0.025168	0.02158	0.025168	H1048
chr1	28437821	28438399	promoter|chr1:28437821-28438399	promoter	1.92154	1.92154	3.69231	2.34976	1.57136	28438110	1923	PHACTR4	28438149		0.441861	TRUE	ENSG00000204138	0.455047	0.414667	407	39	TRUE	0.063014	0.123436	0.121085	1	0.121085	1	H1048
chr1	28505676	28506192	promoter|chr1:28505676-28506192	promoter	7.9726	7.9726	63.5624	8.30482	7.65368	28505934	1925	SNHG3	28505942		0.930514	TRUE	ENSG00000242125	0.806082	0.961144	408	8	TRUE	0.063014	0.123436	0.502389	1	0.502389	1	H1048
chr1	28517641	28518940	promoter|chr1:28517641-28518940	promoter	12.6126	12.6126	159.079	9.8794	16.102	2.85183e+07	1926	RCC1	28518232		0.812058	TRUE	ENSG00000180198	0.748839	0.814938	409	58.5	TRUE	0.063014	0.123436	0.794778	1	0.794778	1	H1048
chr1	28552689	28553751	promoter|chr1:28552689-28553751	promoter	12.4979	12.4979	156.198	13.5301	11.5445	28553220	1927	TRNAU1AP	28553016		0.809784	TRUE	ENSG00000180098	0.83964	0.723507	410	204	TRUE	0.063014	0.123436	0.787549	1	0.787549	1	H1048
chr1	28581690	28582190	intergenic|chr1:28581690-28582190	intergenic	9.99068	9.99068	99.8137	12.6911	7.86484	28581940	1929	PHACTR4	28438149		0.441861	TRUE	ENSG00000204138	0.455047	0.414667	407	143791	FALSE	0.00202	0.006643	0.020184	0.023539	0.020184	0.023539	H1048
chr1	28581690	28582190	intergenic|chr1:28581690-28582190	intergenic	9.99068	9.99068	99.8137	12.6911	7.86484	28581940	1929	SNHG3	28505942		0.930514	TRUE	ENSG00000242125	0.806082	0.961144	408	75998	FALSE	0.003882	0.01157	0.038783	0.026039	0.038783	0.026039	H1048
chr1	28581690	28582190	intergenic|chr1:28581690-28582190	intergenic	9.99068	9.99068	99.8137	12.6911	7.86484	28581940	1929	RCC1	28518232		0.812058	TRUE	ENSG00000180198	0.748839	0.814938	409	63708	FALSE	0.004651	0.013489	0.046463	0.027227	0.046463	0.027227	H1048
chr1	28581690	28582190	intergenic|chr1:28581690-28582190	intergenic	9.99068	9.99068	99.8137	12.6911	7.86484	28581940	1929	TRNAU1AP	28553016		0.809784	TRUE	ENSG00000180098	0.83964	0.723507	410	28924	FALSE	0.010441	0.026811	0.104314	0.063278	0.104314	0.063278	H1048
chr1	28581690	28582190	intergenic|chr1:28581690-28582190	intergenic	9.99068	9.99068	99.8137	12.6911	7.86484	28581940	1929	TAF12	28643092		0.889529	TRUE	ENSG00000120656	0.78559	0.904626	412	61152	FALSE	0.00485	0.013978	0.048453	0.016873	0.048453	0.016873	H1048
chr1	28642417	28643664	promoter|chr1:28642417-28643664	promoter	14.506	14.506	210.424	11.2402	18.7207	2.8643e+07	1933	TAF12	28643092		0.889529	TRUE	ENSG00000120656	0.78559	0.904626	412	51.5	TRUE	0.063014	0.123436	0.914087	1	0.914087	1	H1048
chr1	28647872	28649150	intergenic|chr1:28647872-28649150	intergenic	19.8155	19.8155	392.653	21.7606	18.0442	28648511	1934	PHACTR4	28438149		0.441861	TRUE	ENSG00000204138	0.455047	0.414667	407	210362	FALSE	0.001368	0.004771	0.027113	0.03162	0.027113	0.03162	H1048
chr1	28647872	28649150	intergenic|chr1:28647872-28649150	intergenic	19.8155	19.8155	392.653	21.7606	18.0442	28648511	1934	SNHG3	28505942		0.930514	TRUE	ENSG00000242125	0.806082	0.961144	408	142569	FALSE	0.002038	0.006693	0.040384	0.027114	0.040384	0.027114	H1048
chr1	28647872	28649150	intergenic|chr1:28647872-28649150	intergenic	19.8155	19.8155	392.653	21.7606	18.0442	28648511	1934	RCC1	28518232		0.812058	TRUE	ENSG00000180198	0.748839	0.814938	409	130279	FALSE	0.002235	0.007239	0.04429	0.025954	0.04429	0.025954	H1048
chr1	28647872	28649150	intergenic|chr1:28647872-28649150	intergenic	19.8155	19.8155	392.653	21.7606	18.0442	28648511	1934	TRNAU1AP	28553016		0.809784	TRUE	ENSG00000180098	0.83964	0.723507	410	95495	FALSE	0.003072	0.009485	0.060879	0.03693	0.060879	0.03693	H1048
chr1	28647872	28649150	intergenic|chr1:28647872-28649150	intergenic	19.8155	19.8155	392.653	21.7606	18.0442	28648511	1934	TAF12	28643092		0.889529	TRUE	ENSG00000120656	0.78559	0.904626	412	5419	FALSE	0.05803	0.115091	1.14989	0.400431	1.14989	0.400431	H1048
chr1	28647872	28649150	intergenic|chr1:28647872-28649150	intergenic	19.8155	19.8155	392.653	21.7606	18.0442	28648511	1934	GMEB1	28668727		0.766234	TRUE	ENSG00000162419	0.588842	0.948127	413	20216	FALSE	0.015069	0.036614	0.298593	0.131672	0.298593	0.131672	H1048
chr1	28647872	28649150	intergenic|chr1:28647872-28649150	intergenic	19.8155	19.8155	392.653	21.7606	18.0442	28648511	1934	YTHDF2	28736623		0.768363	TRUE	ENSG00000198492	0.783703	0.715644	414	88112	FALSE	0.003336	0.010173	0.066109	0.03027	0.066109	0.03027	H1048
chr1	28668230	28668977	promoter|chr1:28668230-28668977	promoter	7.30535	7.30535	53.3682	4.12393	12.9411	2.86686e+07	1935	GMEB1	28668727		0.766234	TRUE	ENSG00000162419	0.588842	0.948127	413	123.5	TRUE	0.063014	0.123436	0.460342	1	0.460342	1	H1048
chr1	28669120	28670225	promoter|chr1:28669120-28670225	promoter	12.047	12.047	145.13	3.95332	36.711	2.86697e+07	1936	GMEB1	28668727		0.766234	TRUE	ENSG00000162419	0.588842	0.948127	413	945.5	TRUE	0.063014	0.123436	0.759135	1	0.759135	1	H1048
chr1	28736269	28737973	promoter|chr1:28736269-28737973	promoter	24.3101	24.3101	590.98	16.5249	35.763	28737121	1939	YTHDF2	28736623		0.768363	TRUE	ENSG00000198492	0.783703	0.715644	414	498	TRUE	0.063014	0.123436	1.53188	1	1.53188	1	H1048
chr1	28877106	28877606	intergenic|chr1:28877106-28877606	intergenic	1.19375	1.19375	1.42503	4.64059	0.30708	28877356	1951	EPB41	28887090		0.67086	TRUE	ENSG00000159023	0.63198	0.727765	416	9734	FALSE	0.031853	0.069146	0.038024	0.023029	0.038024	0.023029	H1048
chr1	28881999	28882499	intergenic|chr1:28881999-28882499	intergenic	2.78993	2.78993	7.78374	5.36996	1.4495	28882249	1952	EPB41	28887090		0.67086	TRUE	ENSG00000159023	0.63198	0.727765	416	4841	FALSE	0.063014	0.123436	0.175806	0.106476	0.175806	0.106476	H1048
chr1	28884919	28885419	intergenic|chr1:28884919-28885419	intergenic	1.9094	1.9094	3.64582	3.95748	0.92125	28885169	1953	EPB41	28887090		0.67086	TRUE	ENSG00000159023	0.63198	0.727765	416	1921	FALSE	0.063014	0.123436	0.12032	0.072871	0.12032	0.072871	H1048
chr1	28886768	28887517	promoter|chr1:28886768-28887517	promoter	5.96257	5.96257	35.5522	5.10767	6.96056	2.88871e+07	1954	EPB41	28887090		0.67086	TRUE	ENSG00000159023	0.63198	0.727765	416	52.5	TRUE	0.063014	0.123436	0.375728	1	0.375728	1	H1048
chr1	28887593	28888470	genic|chr1:28887593-28888470	genic	4.88023	4.88023	23.8166	4.02262	5.92068	2.8888e+07	1955	EPB41	28887090		0.67086	TRUE	ENSG00000159023	0.63198	0.727765	416	941.5	FALSE	0.063014	0.123436	0.307525	0.18625	0.307525	0.18625	H1048
chr1	28914181	28915679	genic|chr1:28914181-28915679	genic	14.4791	14.4791	209.645	24.7578	8.46785	28914930	1956	EPB41	28887090		0.67086	TRUE	ENSG00000159023	0.63198	0.727765	416	27840	FALSE	0.010858	0.027717	0.15721	0.095213	0.15721	0.095213	H1048
chr1	28914181	28915679	genic|chr1:28914181-28915679	genic	14.4791	14.4791	209.645	24.7578	8.46785	28914930	1956	TMEM200B	29123909		0.591116	TRUE	ENSG00000253304	0.492209	0.759339	417	208979	FALSE	0.001378	0.004799	0.019945	0.017707	0.019945	0.017707	H1048
chr1	29113759	29114259	genic|chr1:29113759-29114259	genic	0.650192	0.650192	0.42275	0.618238	0.683798	29114009	1958	TMEM200B	29123909		0.591116	TRUE	ENSG00000253304	0.492209	0.759339	417	9900	FALSE	0.031306	0.068137	0.020355	0.01807	0.020355	0.01807	H1048
chr1	29122549	29123049	genic|chr1:29122549-29123049	genic	1.95341	1.95341	3.81581	0.994988	3.83503	29122799	1959	TMEM200B	29123909		0.591116	TRUE	ENSG00000253304	0.492209	0.759339	417	1110	FALSE	0.063014	0.123436	0.123093	0.109276	0.123093	0.109276	H1048
chr1	29123659	29125160	promoter|chr1:29123659-29125160	promoter	7.24746	7.24746	52.5256	5.65411	9.28982	2.91244e+07	1960	TMEM200B	29123909		0.591116	TRUE	ENSG00000253304	0.492209	0.759339	417	500.5	TRUE	0.063014	0.123436	0.456694	1	0.456694	1	H1048
chr1	29133477	29133977	intergenic|chr1:29133477-29133977	intergenic	0.775746	0.775746	0.601782	0.529121	1.13732	29133727	1961	TMEM200B	29123909		0.591116	TRUE	ENSG00000253304	0.492209	0.759339	417	9818	FALSE	0.031574	0.068631	0.024493	0.021744	0.024493	0.021744	H1048
chr1	29180957	29181727	promoter|chr1:29180957-29181727	promoter	15.4777	15.4777	239.56	8.49164	28.2113	29181342	1962	SRSF4	29182125		0.92253	TRUE	ENSG00000116350	0.814938	0.934385	418	783	TRUE	0.063014	0.123436	0.975321	1	0.975321	1	H1048
chr1	29181869	29182375	promoter|chr1:29181869-29182375	promoter	5.58602	5.58602	31.2036	7.79157	4.00479	29182122	1963	SRSF4	29182125		0.92253	TRUE	ENSG00000116350	0.814938	0.934385	418	3	TRUE	0.063014	0.123436	0.352	1	0.352	1	H1048
chr1	29202732	29203232	genic|chr1:29202732-29203232	genic	1.76802	1.76802	3.12591	4.5714	0.683798	29202982	1964	MECR	29230958		0.535082	TRUE	ENSG00000116353	0.645239	0.477015	419	27976	FALSE	0.010804	0.0276	0.019101	0.017237	0.019101	0.017237	H1048
chr1	29230708	29231227	promoter|chr1:29230708-29231227	promoter	2.95208	2.95208	8.71476	5.18873	1.67956	2.9231e+07	1965	MECR	29230958		0.535082	TRUE	ENSG00000116353	0.645239	0.477015	419	9.5	TRUE	0.063014	0.123436	0.186023	1	0.186023	1	H1048
chr1	29235950	29237214	promoter|chr1:29235950-29237214	promoter	4.30609	4.30609	18.5424	3.66778	5.05549	29236582	1966	PTPRU	29236515		0.499274	TRUE	ENSG00000060656	0.510718	0.516307	420	67	TRUE	0.063014	0.123436	0.271346	1	0.271346	1	H1048
chr1	29239030	29239750	genic|chr1:29239030-29239750	genic	2.48648	2.48648	6.18259	2.97265	2.07982	29239390	1967	MECR	29230958		0.535082	TRUE	ENSG00000116353	0.645239	0.477015	419	8432	FALSE	0.036899	0.078346	0.091749	0.082796	0.091749	0.082796	H1048
chr1	29239030	29239750	genic|chr1:29239030-29239750	genic	2.48648	2.48648	6.18259	2.97265	2.07982	29239390	1967	PTPRU	29236515		0.499274	TRUE	ENSG00000060656	0.510718	0.516307	420	2875	FALSE	0.063014	0.123436	0.156684	0.130649	0.156684	0.130649	H1048
chr1	29249090	29249590	genic|chr1:29249090-29249590	genic	3.26859	3.26859	10.6837	11.5969	0.92125	29249340	1968	MECR	29230958		0.535082	TRUE	ENSG00000116353	0.645239	0.477015	419	18382	FALSE	0.01661	0.039772	0.054292	0.048994	0.054292	0.048994	H1048
chr1	29249090	29249590	genic|chr1:29249090-29249590	genic	3.26859	3.26859	10.6837	11.5969	0.92125	29249340	1968	PTPRU	29236515		0.499274	TRUE	ENSG00000060656	0.510718	0.516307	420	12825	FALSE	0.024015	0.054398	0.078497	0.065453	0.078497	0.065453	H1048
chr1	29333018	29333518	genic|chr1:29333018-29333518	genic	0.686973	0.686973	0.471932	2.30526	0.20472	29333268	1978	LINC01756	29350114		0.531695	TRUE	ENSG00000230523	0.630311	0.482145	421	16846	FALSE	0.018163	0.042909	0.012478	0.018306	0.012478	0.018306	H1048
chr1	29340863	29341363	genic|chr1:29340863-29341363	genic	0.451325	0.451325	0.203694	0.994988	0.20472	29341113	1979	LINC01756	29350114		0.531695	TRUE	ENSG00000230523	0.630311	0.482145	421	9001	FALSE	0.034512	0.07402	0.015576	0.022852	0.015576	0.022852	H1048
chr1	29349864	29350739	promoter|chr1:29349864-29350739	promoter	3.43408	3.43408	11.7929	5.27745	2.23459	2.93503e+07	1980	LINC01756	29350114		0.531695	TRUE	ENSG00000230523	0.630311	0.482145	421	187.5	TRUE	0.063014	0.123436	0.216397	1	0.216397	1	H1048
chr1	29356615	29357115	intergenic|chr1:29356615-29357115	intergenic	0.608368	0.608368	0.370112	1.80789	0.20472	29356865	1981	LINC01756	29350114		0.531695	TRUE	ENSG00000230523	0.630311	0.482145	421	6751	FALSE	0.046334	0.095064	0.028188	0.041356	0.028188	0.041356	H1048
chr1	30717874	30719625	genic|chr1:30717874-30719625	genic	18.546	18.546	343.954	53.7352	6.4009	3.07187e+07	2041	MATN1	30723585		0.403852	TRUE	ENSG00000162510	0.301316	0.491242	423	4835.5	FALSE	0.063014	0.123436	1.16866	0.65275	1.16866	0.65275	H1048
chr1	30717874	30719625	genic|chr1:30717874-30719625	genic	18.546	18.546	343.954	53.7352	6.4009	3.07187e+07	2041	LAPTM5	30757836		0.367681	TRUE	ENSG00000162511	0.311962	0.38377	424	39086.5	FALSE	0.00767	0.020632	0.142254	0.176152	0.142254	0.176152	H1048
chr1	30717874	30719625	genic|chr1:30717874-30719625	genic	18.546	18.546	343.954	53.7352	6.4009	3.07187e+07	2041	SDC3	30908633		0.400295	TRUE	ENSG00000162512	0.330011	0.438087	425	189884	FALSE	0.00152	0.005216	0.028182	0.033631	0.028182	0.033631	H1048
chr1	30723335	30723835	promoter|chr1:30723335-30723835	promoter	1.53168	1.53168	2.34604	1.14792	2.04374	30723585	2042	MATN1	30723585		0.403852	TRUE	ENSG00000162510	0.301316	0.491242	423	0	TRUE	0.063014	0.123436	0.096518	1	0.096518	1	H1048
chr1	30729391	30729891	intergenic|chr1:30729391-30729891	intergenic	1.24525	1.24525	1.55064	0.572902	2.70665	30729641	2043	MATN1	30723585		0.403852	TRUE	ENSG00000162510	0.301316	0.491242	423	6056	FALSE	0.051787	0.104486	0.064488	0.036019	0.064488	0.036019	H1048
chr1	30729391	30729891	intergenic|chr1:30729391-30729891	intergenic	1.24525	1.24525	1.55064	0.572902	2.70665	30729641	2043	LAPTM5	30757836		0.367681	TRUE	ENSG00000162511	0.311962	0.38377	424	28195	FALSE	0.010718	0.027413	0.013346	0.016527	0.013346	0.016527	H1048
chr1	30739617	30740117	genic|chr1:30739617-30740117	genic	0.884179	0.884179	0.781773	0.429937	1.81834	30739867	2044	LAPTM5	30757836		0.367681	TRUE	ENSG00000162511	0.311962	0.38377	424	17969	FALSE	0.017001	0.040566	0.015032	0.018614	0.015032	0.018614	H1048
chr1	30748355	30748855	genic|chr1:30748355-30748855	genic	1.36768	1.36768	1.87056	0.666321	2.80729	30748605	2045	LAPTM5	30757836		0.367681	TRUE	ENSG00000162511	0.311962	0.38377	424	9231	FALSE	0.033632	0.072413	0.045997	0.056958	0.045997	0.056958	H1048
chr1	30756646	30757146	genic|chr1:30756646-30757146	genic	1.12812	1.12812	1.27266	0.878005	1.4495	30756896	2046	LAPTM5	30757836		0.367681	TRUE	ENSG00000162511	0.311962	0.38377	424	940	FALSE	0.063014	0.123436	0.071088	0.088028	0.071088	0.088028	H1048
chr1	30757586	30758086	promoter|chr1:30757586-30758086	promoter	0.577112	0.577112	0.333058	0.943951	0.352835	30757836	2047	LAPTM5	30757836		0.367681	TRUE	ENSG00000162511	0.311962	0.38377	424	0	TRUE	0.063014	0.123436	0.036366	1	0.036366	1	H1048
chr1	30776409	30776909	intergenic|chr1:30776409-30776909	intergenic	0.980879	0.980879	0.962124	0.529121	1.81834	30776659	2048	LAPTM5	30757836		0.367681	TRUE	ENSG00000162511	0.311962	0.38377	424	18823	FALSE	0.016212	0.03896	0.015902	0.019691	0.015902	0.019691	H1048
chr1	30778337	30778837	intergenic|chr1:30778337-30778837	intergenic	2.63439	2.63439	6.94002	3.81667	1.81834	30778587	2049	LAPTM5	30757836		0.367681	TRUE	ENSG00000162511	0.311962	0.38377	424	20751	FALSE	0.014671	0.035791	0.038649	0.047859	0.038649	0.047859	H1048
chr1	30779543	30780043	intergenic|chr1:30779543-30780043	intergenic	1.02698	1.02698	1.05468	1.74019	0.606073	30779793	2050	LAPTM5	30757836		0.367681	TRUE	ENSG00000162511	0.311962	0.38377	424	21957	FALSE	0.013846	0.034075	0.01422	0.017608	0.01422	0.017608	H1048
chr1	30807436	30807936	intergenic|chr1:30807436-30807936	intergenic	2.47182	2.47182	6.10987	8.9352	0.683798	30807686	2053	LAPTM5	30757836		0.367681	TRUE	ENSG00000162511	0.311962	0.38377	424	49850	FALSE	0.005979	0.016697	0.014779	0.0183	0.014779	0.0183	H1048
chr1	30823925	30824810	intergenic|chr1:30823925-30824810	intergenic	8.83467	8.83467	78.0514	18.9393	4.12113	3.08244e+07	2055	LAPTM5	30757836		0.367681	TRUE	ENSG00000162511	0.311962	0.38377	424	66531.5	FALSE	0.004449	0.012989	0.039302	0.048667	0.039302	0.048667	H1048
chr1	30823925	30824810	intergenic|chr1:30823925-30824810	intergenic	8.83467	8.83467	78.0514	18.9393	4.12113	3.08244e+07	2055	SDC3	30908633		0.400295	TRUE	ENSG00000162512	0.330011	0.438087	425	84265.5	FALSE	0.003492	0.010576	0.030853	0.036819	0.030853	0.036819	H1048
chr1	30887001	30887501	genic|chr1:30887001-30887501	genic	1.96015	1.96015	3.8422	0.932316	4.12113	30887251	2061	SDC3	30908633		0.400295	TRUE	ENSG00000162512	0.330011	0.438087	425	21382	FALSE	0.014228	0.034871	0.027888	0.033281	0.027888	0.033281	H1048
chr1	30890986	30891486	genic|chr1:30890986-30891486	genic	1.22762	1.22762	1.50706	0.932316	1.61647	30891236	2062	SDC3	30908633		0.400295	TRUE	ENSG00000162512	0.330011	0.438087	425	17397	FALSE	0.017574	0.041724	0.021574	0.025746	0.021574	0.025746	H1048
chr1	30896194	30896694	genic|chr1:30896194-30896694	genic	2.06893	2.06893	4.28047	0.878005	4.87522	30896444	2063	SDC3	30908633		0.400295	TRUE	ENSG00000162512	0.330011	0.438087	425	12189	FALSE	0.0253	0.056859	0.052343	0.062464	0.052343	0.062464	H1048
chr1	30902393	30902893	genic|chr1:30902393-30902893	genic	1.01859	1.01859	1.03751	0.715777	1.4495	30902643	2064	SDC3	30908633		0.400295	TRUE	ENSG00000162512	0.330011	0.438087	425	5990	FALSE	0.052372	0.105487	0.053345	0.063659	0.053345	0.063659	H1048
chr1	30907363	30907863	genic|chr1:30907363-30907863	genic	1.20188	1.20188	1.44451	0.618238	2.3365	30907613	2065	SDC3	30908633		0.400295	TRUE	ENSG00000162512	0.330011	0.438087	425	1020	FALSE	0.063014	0.123436	0.075736	0.090379	0.075736	0.090379	H1048
chr1	30908383	30908883	promoter|chr1:30908383-30908883	promoter	0.351614	0.351614	0.123632	1.20782	0.10236	30908633	2066	SDC3	30908633		0.400295	TRUE	ENSG00000162512	0.330011	0.438087	425	0	TRUE	0.063014	0.123436	0.022157	1	0.022157	1	H1048
chr1	30911288	30911788	intergenic|chr1:30911288-30911788	intergenic	1.90047	1.90047	3.6118	2.23438	1.61647	30911538	2067	SDC3	30908633		0.400295	TRUE	ENSG00000162512	0.330011	0.438087	425	2905	FALSE	0.063014	0.123436	0.119757	0.142913	0.119757	0.142913	H1048
chr1	31064732	31066385	promoter|chr1:31064732-31066385	promoter	19.9669	19.9669	398.676	17.763	22.4442	3.10656e+07	2075	PUM1	31065717		0.917449	TRUE	ENSG00000134644	0.871165	0.864875	426	158.5	TRUE	0.063014	0.123436	1.2582	1	1.2582	1	H1048
chr1	31154618	31155734	intergenic|chr1:31154618-31155734	intergenic	12.2886	12.2886	151.01	13.9554	10.8209	31155176	2078	SDC3	30908633		0.400295	TRUE	ENSG00000162512	0.330011	0.438087	425	246543	FALSE	0.001163	0.004156	0.014291	0.017055	0.014291	0.017055	H1048
chr1	31154618	31155734	intergenic|chr1:31154618-31155734	intergenic	12.2886	12.2886	151.01	13.9554	10.8209	31155176	2078	PUM1	31065717		0.917449	TRUE	ENSG00000134644	0.871165	0.864875	426	89459	FALSE	0.003285	0.010039	0.040365	0.023799	0.040365	0.023799	H1048
chr1	31154618	31155734	intergenic|chr1:31154618-31155734	intergenic	12.2886	12.2886	151.01	13.9554	10.8209	31155176	2078	NKAIN1	31239887		0.331559	TRUE	ENSG00000084628	0.338358	0.281574	427	84711	FALSE	0.003473	0.010527	0.042684	0.068129	0.042684	0.068129	H1048
chr1	31154618	31155734	intergenic|chr1:31154618-31155734	intergenic	12.2886	12.2886	151.01	13.9554	10.8209	31155176	2078	SNRNP40	31296797		0.962305	TRUE	ENSG00000060688	0.935062	0.901311	428	141621	FALSE	0.002052	0.006732	0.025216	0.019427	0.025216	0.019427	H1048
chr1	31154618	31155734	intergenic|chr1:31154618-31155734	intergenic	12.2886	12.2886	151.01	13.9554	10.8209	31155176	2078	ZCCHC17	31296981		0.945079	TRUE	ENSG00000121766	0.938643	0.856842	429	141805	FALSE	0.002049	0.006724	0.025182	0.0194	0.025182	0.0194	H1048
chr1	31154618	31155734	intergenic|chr1:31154618-31155734	intergenic	12.2886	12.2886	151.01	13.9554	10.8209	31155176	2078	FABP3	31373288		0.350431	TRUE	ENSG00000121769	0.381811	0.281574	430	218112	FALSE	0.001318	0.004623	0.016202	0.02202	0.016202	0.02202	H1048
chr1	31215981	31216481	genic|chr1:31215981-31216481	genic	2.84054	2.84054	8.06867	5.56654	1.4495	31216231	2081	NKAIN1	31239887		0.331559	TRUE	ENSG00000084628	0.338358	0.281574	427	23656	FALSE	0.012829	0.031936	0.03644	0.058162	0.03644	0.058162	H1048
chr1	31227270	31227770	genic|chr1:31227270-31227770	genic	0.690774	0.690774	0.477169	0.932316	0.51181	31227520	2082	NKAIN1	31239887		0.331559	TRUE	ENSG00000084628	0.338358	0.281574	427	12367	FALSE	0.024927	0.056146	0.017219	0.027483	0.017219	0.027483	H1048
chr1	31227808	31228308	genic|chr1:31227808-31228308	genic	0.423964	0.423964	0.179745	0.878005	0.20472	31228058	2083	NKAIN1	31239887		0.331559	TRUE	ENSG00000084628	0.338358	0.281574	427	11829	FALSE	0.026088	0.058361	0.011061	0.017654	0.011061	0.017654	H1048
chr1	31239637	31240202	promoter|chr1:31239637-31240202	promoter	0.649999	0.649999	0.422499	1.37586	0.30708	3.12399e+07	2084	NKAIN1	31239887		0.331559	TRUE	ENSG00000084628	0.338358	0.281574	427	32.5	TRUE	0.063014	0.123436	0.040959	1	0.040959	1	H1048
chr1	31296547	31297231	promoter|chr1:31296547-31297231	promoter	13.0693	13.0693	170.808	20.447	8.35369	31296889	2085	SNRNP40	31296797		0.962305	TRUE	ENSG00000060688	0.935062	0.901311	428	92	TRUE	0.063014	0.123436	0.823557	1	0.823557	1	H1048
chr1	31296547	31297231	promoter|chr1:31296547-31297231	promoter	13.0693	13.0693	170.808	20.447	8.35369	31296889	2085	ZCCHC17	31296981		0.945079	TRUE	ENSG00000121766	0.938643	0.856842	429	92	TRUE	0.063014	0.123436	0.823557	1	0.823557	1	H1048
chr1	31373038	31373723	promoter|chr1:31373038-31373723	promoter	0.949407	0.949407	0.901374	1.55299	0.580413	3.13734e+07	2087	FABP3	31373288		0.350431	TRUE	ENSG00000121769	0.381811	0.281574	430	92.5	TRUE	0.063014	0.123436	0.059826	1	0.059826	1	H1048
chr1	31376749	31377249	intergenic|chr1:31376749-31377249	intergenic	0.388683	0.388683	0.151074	0.491972	0.30708	31376999	2088	FABP3	31373288		0.350431	TRUE	ENSG00000121769	0.381811	0.281574	430	3711	FALSE	0.063014	0.123436	0.024493	0.033286	0.024493	0.033286	H1048
chr1	31382458	31383125	intergenic|chr1:31382458-31383125	intergenic	0.926767	0.926767	0.858897	0.932316	0.92125	3.13828e+07	2089	FABP3	31373288		0.350431	TRUE	ENSG00000121769	0.381811	0.281574	430	9503.5	FALSE	0.032644	0.070603	0.030254	0.041116	0.030254	0.041116	H1048
chr1	31394361	31395325	intergenic|chr1:31394361-31395325	intergenic	3.86086	3.86086	14.9062	7.16707	2.07982	31394843	2092	FABP3	31373288		0.350431	TRUE	ENSG00000121769	0.381811	0.281574	430	21555	FALSE	0.014111	0.034627	0.054479	0.07404	0.054479	0.07404	H1048
chr1	31394361	31395325	intergenic|chr1:31394361-31395325	intergenic	3.86086	3.86086	14.9062	7.16707	2.07982	31394843	2092	SERINC2	31413812		0.635053	TRUE	ENSG00000168528	0.534501	0.789025	431	18969	FALSE	0.016084	0.038699	0.062098	0.053082	0.062098	0.053082	H1048
chr1	31406894	31407662	intergenic|chr1:31406894-31407662	intergenic	0.869546	0.869546	0.75611	0.820744	0.92125	31407278	2093	SERINC2	31413812		0.635053	TRUE	ENSG00000168528	0.534501	0.789025	431	6534	FALSE	0.047911	0.097804	0.041661	0.035612	0.041661	0.035612	H1048
chr1	31412486	31414379	promoter|chr1:31412486-31414379	promoter	8.53095	8.53095	72.7771	5.95714	12.2168	3.14134e+07	2094	SERINC2	31413812		0.635053	TRUE	ENSG00000168528	0.534501	0.789025	431	379.5	TRUE	0.063014	0.123436	0.537573	1	0.537573	1	H1048
chr1	31434608	31435533	genic|chr1:31434608-31435533	genic	1.9391	1.9391	3.7601	1.80789	2.07982	3.14351e+07	2095	SERINC2	31413812		0.635053	TRUE	ENSG00000168528	0.534501	0.789025	431	21258.5	FALSE	0.014312	0.035047	0.027753	0.023723	0.027753	0.023723	H1048
chr1	31548398	31549632	intergenic|chr1:31548398-31549632	intergenic	2.16261	2.16261	4.6769	7.71672	0.606073	31549015	2099	TINAGL1	31576484		0.521194	TRUE	ENSG00000142910	0.49521	0.586761	433	27469	FALSE	0.011008	0.028042	0.023806	0.023522	0.023806	0.023522	H1048
chr1	31573705	31574205	intergenic|chr1:31573705-31574205	intergenic	0.54605	0.54605	0.298171	0.491972	0.606073	31573955	2100	TINAGL1	31576484		0.521194	TRUE	ENSG00000142910	0.49521	0.586761	433	2529	FALSE	0.063014	0.123436	0.034409	0.033999	0.034409	0.033999	H1048
chr1	31575507	31576734	promoter|chr1:31575507-31576734	promoter	4.91878	4.91878	24.1944	5.18873	4.66288	3.15761e+07	2101	TINAGL1	31576484		0.521194	TRUE	ENSG00000142910	0.49521	0.586761	433	363.5	TRUE	0.063014	0.123436	0.309954	1	0.309954	1	H1048
chr1	31617449	31617949	promoter|chr1:31617449-31617949	promoter	1.74117	1.74117	3.03167	1.4834	2.04374	31617699	2102	HCRTR1	31617699		0.455749	TRUE	ENSG00000121764	0.423594	0.486742	434	0	TRUE	0.063014	0.123436	0.109719	1	0.109719	1	H1048
chr1	31618016	31618516	promoter|chr1:31618016-31618516	promoter	1.94062	1.94062	3.76601	2.02466	1.86007	31618266	2103	HCRTR1	31617699		0.455749	TRUE	ENSG00000121764	0.423594	0.486742	434	567	TRUE	0.063014	0.123436	0.122287	1	0.122287	1	H1048
chr1	31620930	31621430	genic|chr1:31620930-31621430	genic	0.409906	0.409906	0.168023	0.820744	0.20472	31621180	2104	HCRTR1	31617699		0.455749	TRUE	ENSG00000121764	0.423594	0.486742	434	3481	FALSE	0.063014	0.123436	0.02583	0.023776	0.02583	0.023776	H1048
chr1	31644423	31645792	promoter|chr1:31644423-31645792	promoter	13.8142	13.8142	190.832	16.7982	11.3603	3.16451e+07	2106	PEF1	31645237		0.794808	TRUE	ENSG00000162517	0.864996	0.681893	435	129.5	TRUE	0.063014	0.123436	0.870494	1	0.870494	1	H1048
chr1	31669699	31670468	genic|chr1:31669699-31670468	genic	4.72634	4.72634	22.3383	4.50326	4.96047	3.16701e+07	2107	HCRTR1	31617699		0.455749	TRUE	ENSG00000121764	0.423594	0.486742	434	52384.5	FALSE	0.005683	0.015992	0.026859	0.024723	0.026859	0.024723	H1048
chr1	31669699	31670468	genic|chr1:31669699-31670468	genic	4.72634	4.72634	22.3383	4.50326	4.96047	3.16701e+07	2107	PEF1	31645237		0.794808	TRUE	ENSG00000162517	0.864996	0.681893	435	24846.5	FALSE	0.012199	0.0306	0.057659	0.034584	0.057659	0.034584	H1048
chr1	31669699	31670468	genic|chr1:31669699-31670468	genic	4.72634	4.72634	22.3383	4.50326	4.96047	3.16701e+07	2107	COL16A1	31704167		0.422602	TRUE	ENSG00000084636	0.434337	0.38377	436	34083.5	FALSE	0.008825	0.023243	0.041712	0.030046	0.041712	0.030046	H1048
chr1	31700989	31701800	genic|chr1:31700989-31701800	genic	3.72637	3.72637	13.8858	4.15814	3.33943	3.17014e+07	2109	COL16A1	31704167		0.422602	TRUE	ENSG00000084636	0.434337	0.38377	436	2772.5	FALSE	0.063014	0.123436	0.234815	0.169144	0.234815	0.169144	H1048
chr1	31703917	31704417	promoter|chr1:31703917-31704417	promoter	0.768257	0.768257	0.590219	1.37586	0.428982	31704167	2110	COL16A1	31704167		0.422602	TRUE	ENSG00000084636	0.434337	0.38377	436	0	TRUE	0.063014	0.123436	0.048411	1	0.048411	1	H1048
chr1	31715047	31716055	intergenic|chr1:31715047-31716055	intergenic	3.08252	3.08252	9.50191	5.22558	1.81834	31715551	2111	COL16A1	31704167		0.422602	TRUE	ENSG00000084636	0.434337	0.38377	436	11384	FALSE	0.027133	0.060341	0.083639	0.060248	0.083639	0.060248	H1048
chr1	31762399	31763146	genic|chr1:31762399-31763146	genic	7.45907	7.45907	55.6377	5.56654	9.99503	3.17628e+07	2117	COL16A1	31704167		0.422602	TRUE	ENSG00000084636	0.434337	0.38377	436	58605.5	FALSE	0.005066	0.014505	0.037786	0.027218	0.037786	0.027218	H1048
chr1	31762399	31763146	genic|chr1:31762399-31763146	genic	7.45907	7.45907	55.6377	5.56654	9.99503	3.17628e+07	2117	ADGRB2	31764063		0.737733	TRUE	ENSG00000121753	0.547445	0.966249	437	1290.5	FALSE	0.063014	0.123436	0.470029	0.108934	0.470029	0.108934	H1048
chr1	31762399	31763146	genic|chr1:31762399-31763146	genic	7.45907	7.45907	55.6377	5.56654	9.99503	3.17628e+07	2117	SPOCD1	31816051		0.451006	TRUE	ENSG00000134668	0.428385	0.466878	438	53278.5	FALSE	0.005585	0.015758	0.04166	0.025847	0.04166	0.025847	H1048
chr1	31763813	31764996	promoter|chr1:31763813-31764996	promoter	14.7146	14.7146	216.52	8.30482	26.0716	3.17644e+07	2118	ADGRB2	31764063		0.737733	TRUE	ENSG00000121753	0.547445	0.966249	437	341.5	TRUE	0.063014	0.123436	0.927233	1	0.927233	1	H1048
chr1	31765054	31765862	intergenic|chr1:31765054-31765862	intergenic	12.4659	12.4659	155.398	8.64831	17.9686	31765458	2119	TINAGL1	31576484		0.521194	TRUE	ENSG00000142910	0.49521	0.586761	433	188974	FALSE	0.001527	0.005238	0.019036	0.01881	0.019036	0.01881	H1048
chr1	31765054	31765862	intergenic|chr1:31765054-31765862	intergenic	12.4659	12.4659	155.398	8.64831	17.9686	31765458	2119	HCRTR1	31617699		0.455749	TRUE	ENSG00000121764	0.423594	0.486742	434	147759	FALSE	0.001965	0.006488	0.024492	0.022544	0.024492	0.022544	H1048
chr1	31765054	31765862	intergenic|chr1:31765054-31765862	intergenic	12.4659	12.4659	155.398	8.64831	17.9686	31765458	2119	PEF1	31645237		0.794808	TRUE	ENSG00000162517	0.864996	0.681893	435	120221	FALSE	0.002427	0.007763	0.030253	0.018146	0.030253	0.018146	H1048
chr1	31765054	31765862	intergenic|chr1:31765054-31765862	intergenic	12.4659	12.4659	155.398	8.64831	17.9686	31765458	2119	COL16A1	31704167		0.422602	TRUE	ENSG00000084636	0.434337	0.38377	436	61291	FALSE	0.004839	0.01395	0.060316	0.043448	0.060316	0.043448	H1048
chr1	31765054	31765862	intergenic|chr1:31765054-31765862	intergenic	12.4659	12.4659	155.398	8.64831	17.9686	31765458	2119	ADGRB2	31764063		0.737733	TRUE	ENSG00000121753	0.547445	0.966249	437	1395	FALSE	0.063014	0.123436	0.785529	0.182055	0.785529	0.182055	H1048
chr1	31765054	31765862	intergenic|chr1:31765054-31765862	intergenic	12.4659	12.4659	155.398	8.64831	17.9686	31765458	2119	SPOCD1	31816051		0.451006	TRUE	ENSG00000134668	0.428385	0.466878	438	50593	FALSE	0.005889	0.016484	0.073411	0.045547	0.073411	0.045547	H1048
chr1	31769377	31770330	intergenic|chr1:31769377-31770330	intergenic	11.6741	11.6741	136.286	8.23066	16.5583	3.17699e+07	2120	TINAGL1	31576484		0.521194	TRUE	ENSG00000142910	0.49521	0.586761	433	193370	FALSE	0.001492	0.005134	0.017412	0.017205	0.017412	0.017205	H1048
chr1	31769377	31770330	intergenic|chr1:31769377-31770330	intergenic	11.6741	11.6741	136.286	8.23066	16.5583	3.17699e+07	2120	HCRTR1	31617699		0.455749	TRUE	ENSG00000121764	0.423594	0.486742	434	152154	FALSE	0.001907	0.006325	0.022258	0.020488	0.022258	0.020488	H1048
chr1	31769377	31770330	intergenic|chr1:31769377-31770330	intergenic	11.6741	11.6741	136.286	8.23066	16.5583	3.17699e+07	2120	PEF1	31645237		0.794808	TRUE	ENSG00000162517	0.864996	0.681893	435	124616	FALSE	0.002339	0.007524	0.027308	0.01638	0.027308	0.01638	H1048
chr1	31769377	31770330	intergenic|chr1:31769377-31770330	intergenic	11.6741	11.6741	136.286	8.23066	16.5583	3.17699e+07	2120	COL16A1	31704167		0.422602	TRUE	ENSG00000084636	0.434337	0.38377	436	65686.5	FALSE	0.004507	0.013134	0.052617	0.037902	0.052617	0.037902	H1048
chr1	31769377	31770330	intergenic|chr1:31769377-31770330	intergenic	11.6741	11.6741	136.286	8.23066	16.5583	3.17699e+07	2120	ADGRB2	31764063		0.737733	TRUE	ENSG00000121753	0.547445	0.966249	437	5790.5	FALSE	0.05422	0.108641	0.632974	0.146698	0.632974	0.146698	H1048
chr1	31769377	31770330	intergenic|chr1:31769377-31770330	intergenic	11.6741	11.6741	136.286	8.23066	16.5583	3.17699e+07	2120	SPOCD1	31816051		0.451006	TRUE	ENSG00000134668	0.428385	0.466878	438	46197.5	FALSE	0.006463	0.01784	0.075455	0.046815	0.075455	0.046815	H1048
chr1	31782522	31783858	intergenic|chr1:31782522-31783858	intergenic	25.4414	25.4414	647.267	13.6475	47.4274	31783190	2121	NKAIN1	31239887		0.331559	TRUE	ENSG00000084628	0.338358	0.281574	427	543303	FALSE	0.000518	0.00209	0.013172	0.021024	0.013172	0.021024	H1048
chr1	31782522	31783858	intergenic|chr1:31782522-31783858	intergenic	25.4414	25.4414	647.267	13.6475	47.4274	31783190	2121	FABP3	31373288		0.350431	TRUE	ENSG00000121769	0.381811	0.281574	430	409902	FALSE	0.000691	0.00267	0.017578	0.023889	0.017578	0.023889	H1048
chr1	31782522	31783858	intergenic|chr1:31782522-31783858	intergenic	25.4414	25.4414	647.267	13.6475	47.4274	31783190	2121	SERINC2	31413812		0.635053	TRUE	ENSG00000168528	0.534501	0.789025	431	369378	FALSE	0.000769	0.002924	0.019556	0.016716	0.019556	0.016716	H1048
chr1	31782522	31783858	intergenic|chr1:31782522-31783858	intergenic	25.4414	25.4414	647.267	13.6475	47.4274	31783190	2121	TINAGL1	31576484		0.521194	TRUE	ENSG00000142910	0.49521	0.586761	433	206706	FALSE	0.001393	0.004845	0.035441	0.035019	0.035441	0.035019	H1048
chr1	31782522	31783858	intergenic|chr1:31782522-31783858	intergenic	25.4414	25.4414	647.267	13.6475	47.4274	31783190	2121	HCRTR1	31617699		0.455749	TRUE	ENSG00000121764	0.423594	0.486742	434	165491	FALSE	0.001749	0.005879	0.044507	0.040967	0.044507	0.040967	H1048
chr1	31782522	31783858	intergenic|chr1:31782522-31783858	intergenic	25.4414	25.4414	647.267	13.6475	47.4274	31783190	2121	PEF1	31645237		0.794808	TRUE	ENSG00000162517	0.864996	0.681893	435	137953	FALSE	0.002108	0.006887	0.053627	0.032166	0.053627	0.032166	H1048
chr1	31782522	31783858	intergenic|chr1:31782522-31783858	intergenic	25.4414	25.4414	647.267	13.6475	47.4274	31783190	2121	COL16A1	31704167		0.422602	TRUE	ENSG00000084636	0.434337	0.38377	436	79023	FALSE	0.00373	0.011183	0.094891	0.068353	0.094891	0.068353	H1048
chr1	31782522	31783858	intergenic|chr1:31782522-31783858	intergenic	25.4414	25.4414	647.267	13.6475	47.4274	31783190	2121	ADGRB2	31764063		0.737733	TRUE	ENSG00000121753	0.547445	0.966249	437	19127	FALSE	0.015948	0.038421	0.405739	0.094034	0.405739	0.094034	H1048
chr1	31782522	31783858	intergenic|chr1:31782522-31783858	intergenic	25.4414	25.4414	647.267	13.6475	47.4274	31783190	2121	SPOCD1	31816051		0.451006	TRUE	ENSG00000134668	0.428385	0.466878	438	32861	FALSE	0.009162	0.023994	0.233091	0.144618	0.233091	0.144618	H1048
chr1	31786322	31786822	intergenic|chr1:31786322-31786822	intergenic	8.73121	8.73121	76.234	5.90379	12.9127	31786572	2122	COL16A1	31704167		0.422602	TRUE	ENSG00000084636	0.434337	0.38377	436	82405	FALSE	0.003573	0.010783	0.031197	0.022472	0.031197	0.022472	H1048
chr1	31786322	31786822	intergenic|chr1:31786322-31786822	intergenic	8.73121	8.73121	76.234	5.90379	12.9127	31786572	2122	ADGRB2	31764063		0.737733	TRUE	ENSG00000121753	0.547445	0.966249	437	22509	FALSE	0.013499	0.033347	0.117858	0.027315	0.117858	0.027315	H1048
chr1	31786322	31786822	intergenic|chr1:31786322-31786822	intergenic	8.73121	8.73121	76.234	5.90379	12.9127	31786572	2122	SPOCD1	31816051		0.451006	TRUE	ENSG00000134668	0.428385	0.466878	438	29479	FALSE	0.01024	0.026371	0.089406	0.055471	0.089406	0.055471	H1048
chr1	31787963	31789635	intergenic|chr1:31787963-31789635	intergenic	30.5308	30.5308	932.129	23.5818	39.5275	31788799	2123	NKAIN1	31239887		0.331559	TRUE	ENSG00000084628	0.338358	0.281574	427	548912	FALSE	0.000512	0.002071	0.015641	0.024965	0.015641	0.024965	H1048
chr1	31787963	31789635	intergenic|chr1:31787963-31789635	intergenic	30.5308	30.5308	932.129	23.5818	39.5275	31788799	2123	FABP3	31373288		0.350431	TRUE	ENSG00000121769	0.381811	0.281574	430	415511	FALSE	0.000681	0.002639	0.020803	0.028272	0.020803	0.028272	H1048
chr1	31787963	31789635	intergenic|chr1:31787963-31789635	intergenic	30.5308	30.5308	932.129	23.5818	39.5275	31788799	2123	SERINC2	31413812		0.635053	TRUE	ENSG00000168528	0.534501	0.789025	431	374987	FALSE	0.000757	0.002886	0.023108	0.019753	0.023108	0.019753	H1048
chr1	31787963	31789635	intergenic|chr1:31787963-31789635	intergenic	30.5308	30.5308	932.129	23.5818	39.5275	31788799	2123	TINAGL1	31576484		0.521194	TRUE	ENSG00000142910	0.49521	0.586761	433	212315	FALSE	0.001355	0.004733	0.04138	0.040888	0.04138	0.040888	H1048
chr1	31787963	31789635	intergenic|chr1:31787963-31789635	intergenic	30.5308	30.5308	932.129	23.5818	39.5275	31788799	2123	HCRTR1	31617699		0.455749	TRUE	ENSG00000121764	0.423594	0.486742	434	171100	FALSE	0.001691	0.005711	0.051617	0.047512	0.051617	0.047512	H1048
chr1	31787963	31789635	intergenic|chr1:31787963-31789635	intergenic	30.5308	30.5308	932.129	23.5818	39.5275	31788799	2123	PEF1	31645237		0.794808	TRUE	ENSG00000162517	0.864996	0.681893	435	143562	FALSE	0.002024	0.006653	0.061781	0.037057	0.061781	0.037057	H1048
chr1	31787963	31789635	intergenic|chr1:31787963-31789635	intergenic	30.5308	30.5308	932.129	23.5818	39.5275	31788799	2123	COL16A1	31704167		0.422602	TRUE	ENSG00000084636	0.434337	0.38377	436	84632	FALSE	0.003477	0.010536	0.10615	0.076463	0.10615	0.076463	H1048
chr1	31787963	31789635	intergenic|chr1:31787963-31789635	intergenic	30.5308	30.5308	932.129	23.5818	39.5275	31788799	2123	ADGRB2	31764063		0.737733	TRUE	ENSG00000121753	0.547445	0.966249	437	24736	FALSE	0.012255	0.030719	0.374161	0.086716	0.374161	0.086716	H1048
chr1	31787963	31789635	intergenic|chr1:31787963-31789635	intergenic	30.5308	30.5308	932.129	23.5818	39.5275	31788799	2123	SPOCD1	31816051		0.451006	TRUE	ENSG00000134668	0.428385	0.466878	438	27252	FALSE	0.011098	0.028237	0.338822	0.210217	0.338822	0.210217	H1048
chr1	31787963	31789635	intergenic|chr1:31787963-31789635	intergenic	30.5308	30.5308	932.129	23.5818	39.5275	31788799	2123	TMEM39B	32072898		0.963079	TRUE	ENSG00000121775	0.904287	0.934385	441	284099	FALSE	0.001006	0.003674	0.030707	0.016963	0.030707	0.016963	H1048
chr1	31787963	31789635	intergenic|chr1:31787963-31789635	intergenic	30.5308	30.5308	932.129	23.5818	39.5275	31788799	2123	KPNA6	32108042		0.741121	TRUE	ENSG00000025800	0.650465	0.818131	442	319243	FALSE	0.000893	0.003319	0.02725	0.018035	0.02725	0.018035	H1048
chr1	31815801	31816302	promoter|chr1:31815801-31816302	promoter	1.7215	1.7215	2.96355	1.88598	1.57136	3.18161e+07	2124	SPOCD1	31816051		0.451006	TRUE	ENSG00000134668	0.428385	0.466878	438	0.5	TRUE	0.063014	0.123436	0.108479	1	0.108479	1	H1048
chr1	31984683	31985892	intergenic|chr1:31984683-31985892	intergenic	12.0444	12.0444	145.067	6.63448	21.8656	3.19853e+07	2138	KHDRBS1	32013693		0.978322	TRUE	ENSG00000121774	0.912755	0.975612	440	28405.5	FALSE	0.010636	0.027236	0.128109	0.052062	0.128109	0.052062	H1048
chr1	31984683	31985892	intergenic|chr1:31984683-31985892	intergenic	12.0444	12.0444	145.067	6.63448	21.8656	3.19853e+07	2138	TMEM39B	32072898		0.963079	TRUE	ENSG00000121775	0.904287	0.934385	441	87610.5	FALSE	0.003356	0.010223	0.040418	0.022327	0.040418	0.022327	H1048
chr1	31984683	31985892	intergenic|chr1:31984683-31985892	intergenic	12.0444	12.0444	145.067	6.63448	21.8656	3.19853e+07	2138	KPNA6	32108042		0.741121	TRUE	ENSG00000025800	0.650465	0.818131	442	122754	FALSE	0.002376	0.007624	0.028612	0.018936	0.028612	0.018936	H1048
chr1	31990893	31991663	intergenic|chr1:31990893-31991663	intergenic	8.33825	8.33825	69.5265	5.16421	13.4631	31991278	2139	KHDRBS1	32013693		0.978322	TRUE	ENSG00000121774	0.912755	0.975612	440	22415	FALSE	0.013556	0.033468	0.113037	0.045937	0.113037	0.045937	H1048
chr1	31990893	31991663	intergenic|chr1:31990893-31991663	intergenic	8.33825	8.33825	69.5265	5.16421	13.4631	31991278	2139	TMEM39B	32072898		0.963079	TRUE	ENSG00000121775	0.904287	0.934385	441	81620	FALSE	0.003608	0.010873	0.030087	0.01662	0.030087	0.01662	H1048
chr1	32013443	32014001	promoter|chr1:32013443-32014001	promoter	11.5591	11.5591	133.612	15.9943	8.35369	32013722	2140	KHDRBS1	32013693		0.978322	TRUE	ENSG00000121774	0.912755	0.975612	440	29	TRUE	0.063014	0.123436	0.728387	1	0.728387	1	H1048
chr1	32014014	32014869	promoter|chr1:32014014-32014869	promoter	12.4235	12.4235	154.343	4.73726	32.5807	3.20144e+07	2141	KHDRBS1	32013693		0.978322	TRUE	ENSG00000121774	0.912755	0.975612	440	748.5	TRUE	0.063014	0.123436	0.782859	1	0.782859	1	H1048
chr1	32062471	32062971	intergenic|chr1:32062471-32062971	intergenic	1.60414	1.60414	2.57326	3.176	0.81022	32062721	2143	TMEM39B	32072898		0.963079	TRUE	ENSG00000121775	0.904287	0.934385	441	10177	FALSE	0.030434	0.06652	0.04882	0.026968	0.04882	0.026968	H1048
chr1	32068085	32068585	intergenic|chr1:32068085-32068585	intergenic	0.657685	0.657685	0.43255	1.05642	0.40945	32068335	2144	TMEM39B	32072898		0.963079	TRUE	ENSG00000121775	0.904287	0.934385	441	4563	FALSE	0.063014	0.123436	0.041444	0.022894	0.041444	0.022894	H1048
chr1	32072648	32073461	promoter|chr1:32072648-32073461	promoter	13.7212	13.7212	188.272	17.5304	10.7398	3.20731e+07	2145	TMEM39B	32072898		0.963079	TRUE	ENSG00000121775	0.904287	0.934385	441	156.5	TRUE	0.063014	0.123436	0.864636	1	0.864636	1	H1048
chr1	32107761	32109063	promoter|chr1:32107761-32109063	promoter	10.1312	10.1312	102.64	6.86875	14.9431	32108412	2147	KPNA6	32108042		0.741121	TRUE	ENSG00000025800	0.650465	0.818131	442	370	TRUE	0.063014	0.123436	0.638409	1	0.638409	1	H1048
chr1	32179115	32180205	promoter|chr1:32179115-32180205	promoter	10.851	10.851	117.744	8.252	14.2685	32179660	2148	TXLNA	32179743		0.843995	TRUE	ENSG00000084652	0.726556	0.893835	443	83	TRUE	0.063014	0.123436	0.683768	1	0.683768	1	H1048
chr1	32180232	32180732	promoter|chr1:32180232-32180732	promoter	4.65118	4.65118	21.6335	2.16811	9.97804	32180482	2149	TXLNA	32179743		0.843995	TRUE	ENSG00000084652	0.726556	0.893835	443	739	TRUE	0.063014	0.123436	0.293092	1	0.293092	1	H1048
chr1	32200135	32200992	promoter|chr1:32200135-32200992	promoter	5.22993	5.22993	27.3522	4.0503	6.75312	3.22006e+07	2150	CCDC28B	32200385		0.600116	TRUE	ENSG00000160050	0.526227	0.727765	444	178.5	TRUE	0.063014	0.123436	0.329561	1	0.329561	1	H1048
chr1	32201409	32201909	genic|chr1:32201409-32201909	genic	1.97107	1.97107	3.88511	1.24406	3.12293	32201659	2151	CCDC28B	32200385		0.600116	TRUE	ENSG00000160050	0.526227	0.727765	444	1274	FALSE	0.063014	0.123436	0.124206	0.063896	0.124206	0.063896	H1048
chr1	32201409	32201909	genic|chr1:32201409-32201909	genic	1.97107	1.97107	3.88511	1.24406	3.12293	32201659	2151	IQCC	32205634		0.738508	TRUE	ENSG00000160051	0.623609	0.848906	445	3975	FALSE	0.063014	0.123436	0.124206	0.060722	0.124206	0.060722	H1048
chr1	32201409	32201909	genic|chr1:32201409-32201909	genic	1.97107	1.97107	3.88511	1.24406	3.12293	32201659	2151	DCDC2B	32209093		0.441595	TRUE	ENSG00000222046	0.444885	0.423256	446	7434	FALSE	0.04198	0.087419	0.082745	0.04243	0.082745	0.04243	H1048
chr1	32205338	32205884	promoter|chr1:32205338-32205884	promoter	4.56629	4.56629	20.851	4.29999	4.84909	32205611	2152	IQCC	32205634		0.738508	TRUE	ENSG00000160051	0.623609	0.848906	445	23	TRUE	0.063014	0.123436	0.287742	1	0.287742	1	H1048
chr1	32208805	32209343	promoter|chr1:32208805-32209343	promoter	1.62774	1.62774	2.64954	2.02466	1.30863	32209074	2153	DCDC2B	32209093		0.441595	TRUE	ENSG00000222046	0.444885	0.423256	446	19	TRUE	0.063014	0.123436	0.102571	1	0.102571	1	H1048
chr1	32212210	32212710	genic|chr1:32212210-32212710	genic	0.798446	0.798446	0.637516	0.932316	0.683798	32212460	2154	IQCC	32205634		0.738508	TRUE	ENSG00000160051	0.623609	0.848906	445	6826	FALSE	0.045813	0.094155	0.036579	0.017883	0.036579	0.017883	H1048
chr1	32212210	32212710	genic|chr1:32212210-32212710	genic	0.798446	0.798446	0.637516	0.932316	0.683798	32212460	2154	DCDC2B	32209093		0.441595	TRUE	ENSG00000222046	0.444885	0.423256	446	3367	FALSE	0.063014	0.123436	0.050314	0.0258	0.050314	0.0258	H1048
chr1	32215575	32216075	genic|chr1:32215575-32216075	genic	1.08444	1.08444	1.17601	1.45148	0.81022	32215825	2155	IQCC	32205634		0.738508	TRUE	ENSG00000160051	0.623609	0.848906	445	10191	FALSE	0.030391	0.066441	0.032957	0.016112	0.032957	0.016112	H1048
chr1	32215575	32216075	genic|chr1:32215575-32216075	genic	1.08444	1.08444	1.17601	1.45148	0.81022	32215825	2155	DCDC2B	32209093		0.441595	TRUE	ENSG00000222046	0.444885	0.423256	446	6732	FALSE	0.046468	0.095297	0.050392	0.02584	0.050392	0.02584	H1048
chr1	32215575	32216075	genic|chr1:32215575-32216075	genic	1.08444	1.08444	1.17601	1.45148	0.81022	32215825	2155	EIF3I	32221583		0.532759	TRUE	ENSG00000084623	0.423594	0.719491	448	5758	FALSE	0.054534	0.109174	0.059139	0.029627	0.059139	0.029627	H1048
chr1	32215575	32216075	genic|chr1:32215575-32216075	genic	1.08444	1.08444	1.17601	1.45148	0.81022	32215825	2155	TMEM234	32222371		0.67328	TRUE	ENSG00000160055	0.621988	0.74325	447	6546	FALSE	0.047821	0.097648	0.051859	0.026058	0.051859	0.026058	H1048
chr1	32221333	32223042	promoter|chr1:32221333-32223042	promoter	9.93367	9.93367	98.6779	6.3133	15.6302	3.22222e+07	2156	EIF3I	32221583		0.532759	TRUE	ENSG00000084623	0.423594	0.719491	448	604.5	TRUE	0.063014	0.123436	0.625965	1	0.625965	1	H1048
chr1	32221333	32223042	promoter|chr1:32221333-32223042	promoter	9.93367	9.93367	98.6779	6.3133	15.6302	3.22222e+07	2156	TMEM234	32222371		0.67328	TRUE	ENSG00000160055	0.621988	0.74325	447	183.5	TRUE	0.063014	0.123436	0.625965	1	0.625965	1	H1048
chr1	32240149	32240982	intergenic|chr1:32240149-32240982	intergenic	14.01	14.01	196.28	17.2282	11.3929	3.22406e+07	2158	KPNA6	32108042		0.741121	TRUE	ENSG00000025800	0.650465	0.818131	442	132524	FALSE	0.002196	0.007132	0.030771	0.020365	0.030771	0.020365	H1048
chr1	32240149	32240982	intergenic|chr1:32240149-32240982	intergenic	14.01	14.01	196.28	17.2282	11.3929	3.22406e+07	2158	TXLNA	32179743		0.843995	TRUE	ENSG00000084652	0.726556	0.893835	443	60822.5	FALSE	0.004877	0.014044	0.068323	0.035241	0.068323	0.035241	H1048
chr1	32240149	32240982	intergenic|chr1:32240149-32240982	intergenic	14.01	14.01	196.28	17.2282	11.3929	3.22406e+07	2158	CCDC28B	32200385		0.600116	TRUE	ENSG00000160050	0.526227	0.727765	444	40180.5	FALSE	0.007457	0.020143	0.104466	0.053741	0.104466	0.053741	H1048
chr1	32240149	32240982	intergenic|chr1:32240149-32240982	intergenic	14.01	14.01	196.28	17.2282	11.3929	3.22406e+07	2158	IQCC	32205634		0.738508	TRUE	ENSG00000160051	0.623609	0.848906	445	34931.5	FALSE	0.008606	0.022752	0.120571	0.058945	0.120571	0.058945	H1048
chr1	32240149	32240982	intergenic|chr1:32240149-32240982	intergenic	14.01	14.01	196.28	17.2282	11.3929	3.22406e+07	2158	DCDC2B	32209093		0.441595	TRUE	ENSG00000222046	0.444885	0.423256	446	31472.5	FALSE	0.009576	0.024912	0.134161	0.068795	0.134161	0.068795	H1048
chr1	32240149	32240982	intergenic|chr1:32240149-32240982	intergenic	14.01	14.01	196.28	17.2282	11.3929	3.22406e+07	2158	EIF3I	32221583		0.532759	TRUE	ENSG00000084623	0.423594	0.719491	448	18982.5	FALSE	0.016072	0.038675	0.225173	0.112806	0.225173	0.112806	H1048
chr1	32240149	32240982	intergenic|chr1:32240149-32240982	intergenic	14.01	14.01	196.28	17.2282	11.3929	3.22406e+07	2158	TMEM234	32222371		0.67328	TRUE	ENSG00000160055	0.621988	0.74325	447	18194.5	FALSE	0.016786	0.040128	0.235166	0.118165	0.235166	0.118165	H1048
chr1	32240149	32240982	intergenic|chr1:32240149-32240982	intergenic	14.01	14.01	196.28	17.2282	11.3929	3.22406e+07	2158	FAM167B	32247216		0.435716	TRUE	ENSG00000183615	0.428385	0.423256	449	6650.5	FALSE	0.047052	0.096312	0.659193	0.315539	0.659193	0.315539	H1048
chr1	32240149	32240982	intergenic|chr1:32240149-32240982	intergenic	14.01	14.01	196.28	17.2282	11.3929	3.22406e+07	2158	LCK	32251238		0.381109	TRUE	ENSG00000182866	0.338358	0.38377	450	10672.5	FALSE	0.028987	0.063826	0.406113	0.237844	0.406113	0.237844	H1048
chr1	32240149	32240982	intergenic|chr1:32240149-32240982	intergenic	14.01	14.01	196.28	17.2282	11.3929	3.22406e+07	2158	HDAC1	32292106		0.724475	TRUE	ENSG00000116478	0.770517	0.669384	451	51540.5	FALSE	0.005778	0.01622	0.080951	0.06311	0.080951	0.06311	H1048
chr1	32240149	32240982	intergenic|chr1:32240149-32240982	intergenic	14.01	14.01	196.28	17.2282	11.3929	3.22406e+07	2158	MARCKSL1	32336239		0.672022	TRUE	ENSG00000175130	0.633577	0.727765	452	95673.5	FALSE	0.003066	0.00947	0.042961	0.022649	0.042961	0.022649	H1048
chr1	32240149	32240982	intergenic|chr1:32240149-32240982	intergenic	14.01	14.01	196.28	17.2282	11.3929	3.22406e+07	2158	ZBTB8B	32465056		0.575922	TRUE	ENSG00000273274	0.638392	0.558599	456	224490	FALSE	0.00128	0.004509	0.017934	0.01889	0.017934	0.01889	H1048
chr1	32241137	32241637	intergenic|chr1:32241137-32241637	intergenic	4.34647	4.34647	18.8918	2.30526	8.19509	32241387	2159	CCDC28B	32200385		0.600116	TRUE	ENSG00000160050	0.526227	0.727765	444	41002	FALSE	0.007304	0.019791	0.031745	0.016331	0.031745	0.016331	H1048
chr1	32241137	32241637	intergenic|chr1:32241137-32241637	intergenic	4.34647	4.34647	18.8918	2.30526	8.19509	32241387	2159	IQCC	32205634		0.738508	TRUE	ENSG00000160051	0.623609	0.848906	445	35753	FALSE	0.008404	0.022296	0.036526	0.017857	0.036526	0.017857	H1048
chr1	32241137	32241637	intergenic|chr1:32241137-32241637	intergenic	4.34647	4.34647	18.8918	2.30526	8.19509	32241387	2159	DCDC2B	32209093		0.441595	TRUE	ENSG00000222046	0.444885	0.423256	446	32294	FALSE	0.009327	0.02436	0.040538	0.020787	0.040538	0.020787	H1048
chr1	32241137	32241637	intergenic|chr1:32241137-32241637	intergenic	4.34647	4.34647	18.8918	2.30526	8.19509	32241387	2159	EIF3I	32221583		0.532759	TRUE	ENSG00000084623	0.423594	0.719491	448	19804	FALSE	0.01539	0.037276	0.066891	0.033511	0.066891	0.033511	H1048
chr1	32241137	32241637	intergenic|chr1:32241137-32241637	intergenic	4.34647	4.34647	18.8918	2.30526	8.19509	32241387	2159	TMEM234	32222371		0.67328	TRUE	ENSG00000160055	0.621988	0.74325	447	19016	FALSE	0.016043	0.038616	0.069732	0.035038	0.069732	0.035038	H1048
chr1	32241137	32241637	intergenic|chr1:32241137-32241637	intergenic	4.34647	4.34647	18.8918	2.30526	8.19509	32241387	2159	FAM167B	32247216		0.435716	TRUE	ENSG00000183615	0.428385	0.423256	449	5829	FALSE	0.053853	0.108016	0.234072	0.112044	0.234072	0.112044	H1048
chr1	32241137	32241637	intergenic|chr1:32241137-32241637	intergenic	4.34647	4.34647	18.8918	2.30526	8.19509	32241387	2159	LCK	32251238		0.381109	TRUE	ENSG00000182866	0.338358	0.38377	450	9851	FALSE	0.031466	0.068431	0.136764	0.080097	0.136764	0.080097	H1048
chr1	32241137	32241637	intergenic|chr1:32241137-32241637	intergenic	4.34647	4.34647	18.8918	2.30526	8.19509	32241387	2159	HDAC1	32292106		0.724475	TRUE	ENSG00000116478	0.770517	0.669384	451	50719	FALSE	0.005874	0.016448	0.025531	0.019904	0.025531	0.019904	H1048
chr1	32246966	32248055	promoter|chr1:32246966-32248055	promoter	2.45011	2.45011	6.00306	2.32082	2.58662	3.22475e+07	2160	FAM167B	32247216		0.435716	TRUE	ENSG00000183615	0.428385	0.423256	449	294.5	TRUE	0.063014	0.123436	0.154393	1	0.154393	1	H1048
chr1	32248081	32248581	genic|chr1:32248081-32248581	genic	0.815582	0.815582	0.665174	2.16613	0.30708	32248331	2161	FAM167B	32247216		0.435716	TRUE	ENSG00000183615	0.428385	0.423256	449	1115	FALSE	0.063014	0.123436	0.051393	0.024601	0.051393	0.024601	H1048
chr1	32248081	32248581	genic|chr1:32248081-32248581	genic	0.815582	0.815582	0.665174	2.16613	0.30708	32248331	2161	LCK	32251238		0.381109	TRUE	ENSG00000182866	0.338358	0.38377	450	2907	FALSE	0.063014	0.123436	0.051393	0.030099	0.051393	0.030099	H1048
chr1	32250988	32251488	promoter|chr1:32250988-32251488	promoter	1.12251	1.12251	1.26002	1.14792	1.09766	32251238	2162	LCK	32251238		0.381109	TRUE	ENSG00000182866	0.338358	0.38377	450	0	TRUE	0.063014	0.123436	0.070734	1	0.070734	1	H1048
chr1	32291708	32292356	promoter|chr1:32291708-32292356	promoter	5.74824	5.74824	33.0422	8.89396	3.71513	32292032	2163	HDAC1	32292106		0.724475	TRUE	ENSG00000116478	0.770517	0.669384	451	74	TRUE	0.063014	0.123436	0.362222	1	0.362222	1	H1048
chr1	32332224	32333220	genic|chr1:32332224-32333220	genic	4.02034	4.02034	16.1632	4.70362	3.43632	32332722	2165	HDAC1	32292106		0.724475	TRUE	ENSG00000116478	0.770517	0.669384	451	40616	FALSE	0.007375	0.019955	0.029649	0.023114	0.029649	0.023114	H1048
chr1	32332224	32333220	genic|chr1:32332224-32333220	genic	4.02034	4.02034	16.1632	4.70362	3.43632	32332722	2165	MARCKSL1	32336239		0.672022	TRUE	ENSG00000175130	0.633577	0.727765	452	3517	FALSE	0.063014	0.123436	0.25334	0.133561	0.25334	0.133561	H1048
chr1	32334989	32335489	genic|chr1:32334989-32335489	genic	5.4107	5.4107	29.2757	3.60952	8.11069	32335239	2166	HDAC1	32292106		0.724475	TRUE	ENSG00000116478	0.770517	0.669384	451	43133	FALSE	0.006934	0.018938	0.037519	0.02925	0.037519	0.02925	H1048
chr1	32334989	32335489	genic|chr1:32334989-32335489	genic	5.4107	5.4107	29.2757	3.60952	8.11069	32335239	2166	MARCKSL1	32336239		0.672022	TRUE	ENSG00000175130	0.633577	0.727765	452	1000	FALSE	0.063014	0.123436	0.340952	0.17975	0.340952	0.17975	H1048
chr1	32335679	32336489	promoter|chr1:32335679-32336489	promoter	5.85897	5.85897	34.3275	4.93171	6.96056	32336084	2167	MARCKSL1	32336239		0.672022	TRUE	ENSG00000175130	0.633577	0.727765	452	155	TRUE	0.063014	0.123436	0.369199	1	0.369199	1	H1048
chr1	32350950	32352135	intergenic|chr1:32350950-32352135	intergenic	10.3542	10.3542	107.209	15.1495	7.07669	3.23515e+07	2168	LCK	32251238		0.381109	TRUE	ENSG00000182866	0.338358	0.38377	450	100304	FALSE	0.002922	0.009088	0.03025	0.017716	0.03025	0.017716	H1048
chr1	32350950	32352135	intergenic|chr1:32350950-32352135	intergenic	10.3542	10.3542	107.209	15.1495	7.07669	3.23515e+07	2168	HDAC1	32292106		0.724475	TRUE	ENSG00000116478	0.770517	0.669384	451	59436.5	FALSE	0.004993	0.014328	0.0517	0.040306	0.0517	0.040306	H1048
chr1	32350950	32352135	intergenic|chr1:32350950-32352135	intergenic	10.3542	10.3542	107.209	15.1495	7.07669	3.23515e+07	2168	MARCKSL1	32336239		0.672022	TRUE	ENSG00000175130	0.633577	0.727765	452	15303.5	FALSE	0.02004	0.046648	0.2075	0.109394	0.2075	0.109394	H1048
chr1	32350950	32352135	intergenic|chr1:32350950-32352135	intergenic	10.3542	10.3542	107.209	15.1495	7.07669	3.23515e+07	2168	BSDC1	32394461		0.919578	TRUE	ENSG00000160058	0.955265	0.792461	455	42918.5	FALSE	0.00697	0.01902	0.072165	0.038289	0.072165	0.038289	H1048
chr1	32350950	32352135	intergenic|chr1:32350950-32352135	intergenic	10.3542	10.3542	107.209	15.1495	7.07669	3.23515e+07	2168	ZBTB8B	32465056		0.575922	TRUE	ENSG00000273274	0.638392	0.558599	456	113514	FALSE	0.002574	0.008161	0.02665	0.02807	0.02665	0.02807	H1048
chr1	32394211	32395283	promoter|chr1:32394211-32395283	promoter	17.2215	17.2215	296.579	24.9089	11.9066	32394747	2171	BSDC1	32394461		0.919578	TRUE	ENSG00000160058	0.955265	0.792461	455	286	TRUE	0.063014	0.123436	1.0852	1	1.0852	1	H1048
chr1	32400770	32401579	intergenic|chr1:32400770-32401579	intergenic	2.03912	2.03912	4.15799	2.09475	1.98496	3.24012e+07	2172	BSDC1	32394461		0.919578	TRUE	ENSG00000160058	0.955265	0.792461	455	6713.5	FALSE	0.0466	0.095526	0.095022	0.050416	0.095022	0.050416	H1048
chr1	32464721	32465306	promoter|chr1:32464721-32465306	promoter	3.94856	3.94856	15.5911	4.89714	3.18372	3.2465e+07	2176	ZBTB8B	32465056		0.575922	TRUE	ENSG00000273274	0.638392	0.558599	456	42.5	TRUE	0.063014	0.123436	0.248816	1	0.248816	1	H1048
chr1	32500444	32501180	intergenic|chr1:32500444-32501180	intergenic	4.6394	4.6394	21.524	3.88877	5.53491	32500812	2177	ZBTB8B	32465056		0.575922	TRUE	ENSG00000273274	0.638392	0.558599	456	35756	FALSE	0.008403	0.022294	0.038984	0.041062	0.038984	0.041062	H1048
chr1	32500444	32501180	intergenic|chr1:32500444-32501180	intergenic	4.6394	4.6394	21.524	3.88877	5.53491	32500812	2177	ZBTB8A	32539144		0.61052	TRUE	ENSG00000160062	0.514589	0.766355	457	38332	FALSE	0.007825	0.020985	0.036303	0.030202	0.036303	0.030202	H1048
chr1	32520367	32520867	intergenic|chr1:32520367-32520867	intergenic	1.67247	1.67247	2.79715	4.09061	0.683798	32520617	2178	ZBTB8A	32539144		0.61052	TRUE	ENSG00000160062	0.514589	0.766355	457	18527	FALSE	0.016477	0.039501	0.027558	0.022926	0.027558	0.022926	H1048
chr1	32538894	32539585	promoter|chr1:32538894-32539585	promoter	4.89259	4.89259	23.9374	3.29124	7.27307	3.25392e+07	2179	ZBTB8A	32539144		0.61052	TRUE	ENSG00000160062	0.514589	0.766355	457	95.5	TRUE	0.063014	0.123436	0.308303	1	0.308303	1	H1048
chr1	32539714	32540441	genic|chr1:32539714-32540441	genic	3.91325	3.91325	15.3135	2.09475	7.31046	3.25401e+07	2180	ZBTB8B	32465056		0.575922	TRUE	ENSG00000273274	0.638392	0.558599	456	75021.5	FALSE	0.003934	0.011701	0.015393	0.016214	0.015393	0.016214	H1048
chr1	32539714	32540441	genic|chr1:32539714-32540441	genic	3.91325	3.91325	15.3135	2.09475	7.31046	3.25401e+07	2180	ZBTB8A	32539144		0.61052	TRUE	ENSG00000160062	0.514589	0.766355	457	933.5	FALSE	0.063014	0.123436	0.246591	0.205151	0.246591	0.205151	H1048
chr1	32650337	32651420	promoter|chr1:32650337-32651420	promoter	24.6114	24.6114	605.721	23.1133	26.2066	3.26509e+07	2184	ZBTB8OS	32650590		0.962983	TRUE	ENSG00000176261	0.873633	0.966781	458	288.5	TRUE	0.063014	0.123436	1.55087	1	1.55087	1	H1048
chr1	32650337	32651420	promoter|chr1:32650337-32651420	promoter	24.6114	24.6114	605.721	23.1133	26.2066	3.26509e+07	2184	RBBP4	32651147		0.978032	TRUE	ENSG00000162521	0.899255	0.98933	459	268.5	TRUE	0.063014	0.123436	1.55087	1	1.55087	1	H1048
chr1	32651490	32651990	promoter|chr1:32651490-32651990	promoter	6.52067	6.52067	42.5191	2.5453	16.705	32651740	2185	RBBP4	32651147		0.978032	TRUE	ENSG00000162521	0.899255	0.98933	459	593	TRUE	0.063014	0.123436	0.410896	1	0.410896	1	H1048
chr1	32702510	32703300	promoter|chr1:32702510-32703300	promoter	1.95246	1.95246	3.8121	1.94599	1.95895	32702905	2186	SYNC	32702760		0.432716	TRUE	ENSG00000162520	0.418126	0.423256	460	145	TRUE	0.063014	0.123436	0.123033	1	0.123033	1	H1048
chr1	32709632	32710132	intergenic|chr1:32709632-32710132	intergenic	0.566292	0.566292	0.320687	0.529121	0.606073	32709882	2187	SYNC	32702760		0.432716	TRUE	ENSG00000162520	0.418126	0.423256	460	7122	FALSE	0.043864	0.090741	0.02484	0.023648	0.02484	0.023648	H1048
chr1	32712191	32712691	intergenic|chr1:32712191-32712691	intergenic	1.37844	1.37844	1.90009	4.64059	0.40945	32712441	2188	SYNC	32702760		0.432716	TRUE	ENSG00000162520	0.418126	0.423256	460	9681	FALSE	0.032032	0.069476	0.044153	0.042035	0.044153	0.042035	H1048
chr1	32716569	32717069	intergenic|chr1:32716569-32717069	intergenic	4.39835	4.39835	19.3455	8.86813	2.18146	32716819	2189	SYNC	32702760		0.432716	TRUE	ENSG00000162520	0.418126	0.423256	460	14059	FALSE	0.021859	0.05022	0.096143	0.091532	0.096143	0.091532	H1048
chr1	32716569	32717069	intergenic|chr1:32716569-32717069	intergenic	4.39835	4.39835	19.3455	8.86813	2.18146	32716819	2189	KIAA1522	32765633		0.36156	TRUE	ENSG00000162522	0.321301	0.35706	461	48814	FALSE	0.006109	0.017005	0.026869	0.019431	0.026869	0.019431	H1048
chr1	32741301	32741801	intergenic|chr1:32741301-32741801	intergenic	3.25913	3.25913	10.6219	1.51821	6.99638	32741551	2193	SYNC	32702760		0.432716	TRUE	ENSG00000162520	0.418126	0.423256	460	38791	FALSE	0.00773	0.020769	0.025194	0.023985	0.025194	0.023985	H1048
chr1	32741301	32741801	intergenic|chr1:32741301-32741801	intergenic	3.25913	3.25913	10.6219	1.51821	6.99638	32741551	2193	KIAA1522	32765633		0.36156	TRUE	ENSG00000162522	0.321301	0.35706	461	24082	FALSE	0.012596	0.031444	0.041053	0.029689	0.041053	0.029689	H1048
chr1	32753609	32754441	intergenic|chr1:32753609-32754441	intergenic	3.23709	3.23709	10.4788	5.0383	2.07982	32754025	2194	SYNC	32702760		0.432716	TRUE	ENSG00000162520	0.418126	0.423256	460	51265	FALSE	0.00581	0.016296	0.018807	0.017905	0.018807	0.017905	H1048
chr1	32753609	32754441	intergenic|chr1:32753609-32754441	intergenic	3.23709	3.23709	10.4788	5.0383	2.07982	32754025	2194	KIAA1522	32765633		0.36156	TRUE	ENSG00000162522	0.321301	0.35706	461	11608	FALSE	0.026597	0.059327	0.086098	0.062265	0.086098	0.062265	H1048
chr1	32759333	32759833	intergenic|chr1:32759333-32759833	intergenic	2.21232	2.21232	4.89437	2.09475	2.3365	32759583	2195	KIAA1522	32765633		0.36156	TRUE	ENSG00000162522	0.321301	0.35706	461	6050	FALSE	0.05184	0.104576	0.114686	0.08294	0.114686	0.08294	H1048
chr1	32759899	32760399	intergenic|chr1:32759899-32760399	intergenic	1.3978	1.3978	1.95385	1.18065	1.65489	32760149	2196	KIAA1522	32765633		0.36156	TRUE	ENSG00000162522	0.321301	0.35706	461	5484	FALSE	0.057325	0.113904	0.08013	0.057949	0.08013	0.057949	H1048
chr1	32760966	32761851	intergenic|chr1:32760966-32761851	intergenic	3.42164	3.42164	11.7076	3.31595	3.5307	3.27614e+07	2197	SYNC	32702760		0.432716	TRUE	ENSG00000162520	0.418126	0.423256	460	58648.5	FALSE	0.005062	0.014495	0.01732	0.016489	0.01732	0.016489	H1048
chr1	32760966	32761851	intergenic|chr1:32760966-32761851	intergenic	3.42164	3.42164	11.7076	3.31595	3.5307	3.27614e+07	2197	KIAA1522	32765633		0.36156	TRUE	ENSG00000162522	0.321301	0.35706	461	4224.5	FALSE	0.063014	0.123436	0.215612	0.155929	0.215612	0.155929	H1048
chr1	32765383	32765883	promoter|chr1:32765383-32765883	promoter	0.555827	0.555827	0.308944	0.72018	0.428982	32765633	2198	KIAA1522	32765633		0.36156	TRUE	ENSG00000162522	0.321301	0.35706	461	0	TRUE	0.063014	0.123436	0.035025	1	0.035025	1	H1048
chr1	32770045	32770545	genic|chr1:32770045-32770545	genic	0.776553	0.776553	0.603035	0.994988	0.606073	32770295	2199	KIAA1522	32765633		0.36156	TRUE	ENSG00000162522	0.321301	0.35706	461	4662	FALSE	0.063014	0.123436	0.048934	0.035389	0.048934	0.035389	H1048
chr1	32772962	32773462	genic|chr1:32772962-32773462	genic	0.788169	0.788169	0.62121	2.02296	0.30708	32773212	2200	KIAA1522	32765633		0.36156	TRUE	ENSG00000162522	0.321301	0.35706	461	7579	FALSE	0.041158	0.085963	0.032439	0.02346	0.032439	0.02346	H1048
chr1	32817255	32818438	promoter|chr1:32817255-32818438	promoter	36.0141	36.0141	1297.01	28.3923	45.6819	3.28178e+07	2202	YARS	32818032		0.978467	TRUE	ENSG00000134684	0.893327	0.997169	462	185.5	TRUE	0.063014	0.123436	2.26941	1	2.26941	1	H1048
chr1	32892383	32893225	genic|chr1:32892383-32893225	genic	2.08587	2.08587	4.35085	5.36996	0.81022	32892804	2208	TMEM54	32901440		0.549792	TRUE	ENSG00000121900	0.421006	0.773541	466	8636	FALSE	0.036007	0.076734	0.075105	0.067309	0.075105	0.067309	H1048
chr1	32894251	32894751	genic|chr1:32894251-32894751	genic	0.451325	0.451325	0.203694	0.994988	0.20472	32894501	2209	TMEM54	32901440		0.549792	TRUE	ENSG00000121900	0.421006	0.773541	466	6939	FALSE	0.045049	0.092819	0.020332	0.018222	0.020332	0.018222	H1048
chr1	32900535	32901035	promoter|chr1:32900535-32901035	promoter	3.49815	3.49815	12.237	1.70507	7.17685	32900785	2210	TMEM54	32901440		0.549792	TRUE	ENSG00000121900	0.421006	0.773541	466	655	TRUE	0.063014	0.123436	0.220434	1	0.220434	1	H1048
chr1	32901149	32901690	promoter|chr1:32901149-32901690	promoter	2.51012	2.51012	6.3007	1.7352	3.63111	3.29014e+07	2211	TMEM54	32901440		0.549792	TRUE	ENSG00000121900	0.421006	0.773541	466	20.5	TRUE	0.063014	0.123436	0.158174	1	0.158174	1	H1048
chr1	32963658	32965198	promoter|chr1:32963658-32965198	promoter	10.9932	10.9932	120.851	15.7899	7.65368	32964428	2214	RNF19B	32964813		0.636311	TRUE	ENSG00000116514	0.770517	0.549308	467	385	TRUE	0.063014	0.123436	0.692732	1	0.692732	1	H1048
chr1	32972754	32973560	intergenic|chr1:32972754-32973560	intergenic	2.64486	2.64486	6.99526	2.09475	3.33943	32973157	2215	RNF19B	32964813		0.636311	TRUE	ENSG00000116514	0.770517	0.549308	467	8344	FALSE	0.037298	0.079064	0.098647	0.072779	0.098647	0.072779	H1048
chr1	33036181	33037253	promoter|chr1:33036181-33037253	promoter	10.2028	10.2028	104.098	12.1929	8.53758	33036717	2218	AK2	33036911		0.783219	TRUE	ENSG00000004455	0.814938	0.707103	468	194	TRUE	0.063014	0.123436	0.642926	1	0.642926	1	H1048
chr1	33080828	33081328	intergenic|chr1:33080828-33081328	intergenic	4.29085	4.29085	18.4114	11.1255	1.65489	33081078	2221	AK2	33036911		0.783219	TRUE	ENSG00000004455	0.814938	0.707103	468	44167	FALSE	0.006768	0.018551	0.02904	0.023745	0.02904	0.023745	H1048
chr1	33080828	33081328	intergenic|chr1:33080828-33081328	intergenic	4.29085	4.29085	18.4114	11.1255	1.65489	33081078	2221	AZIN2	33082177		0.434917	TRUE	ENSG00000142920	0.381811	0.471886	469	1099	FALSE	0.063014	0.123436	0.270386	0.27635	0.270386	0.27635	H1048
chr1	33081927	33082427	promoter|chr1:33081927-33082427	promoter	1.2179	1.2179	1.48328	0.943951	1.57136	33082177	2222	AZIN2	33082177		0.434917	TRUE	ENSG00000142920	0.381811	0.471886	469	0	TRUE	0.063014	0.123436	0.076745	1	0.076745	1	H1048
chr1	33091057	33091557	genic|chr1:33091057-33091557	genic	0.579701	0.579701	0.336053	0.820744	0.40945	33091307	2223	AZIN2	33082177		0.434917	TRUE	ENSG00000142920	0.381811	0.471886	469	9130	FALSE	0.034013	0.073109	0.019717	0.020152	0.019717	0.020152	H1048
chr1	33127170	33127670	intergenic|chr1:33127170-33127670	intergenic	7.04065	7.04065	49.5708	17.6579	2.80729	33127420	2226	AK2	33036911		0.783219	TRUE	ENSG00000004455	0.814938	0.707103	468	90509	FALSE	0.003246	0.009938	0.022852	0.018685	0.022852	0.018685	H1048
chr1	33127170	33127670	intergenic|chr1:33127170-33127670	intergenic	7.04065	7.04065	49.5708	17.6579	2.80729	33127420	2226	AZIN2	33082177		0.434917	TRUE	ENSG00000142920	0.381811	0.471886	469	45243	FALSE	0.006603	0.018167	0.046491	0.047516	0.046491	0.047516	H1048
chr1	33127170	33127670	intergenic|chr1:33127170-33127670	intergenic	7.04065	7.04065	49.5708	17.6579	2.80729	33127420	2226	TRIM62	33182070		0.511904	TRUE	ENSG00000116525	0.66307	0.423256	470	54650	FALSE	0.005442	0.015414	0.038312	0.035135	0.038312	0.035135	H1048
chr1	33170555	33171055	genic|chr1:33170555-33171055	genic	0.824846	0.824846	0.680371	0.994988	0.683798	33170805	2229	TRIM62	33182070		0.511904	TRUE	ENSG00000116525	0.66307	0.423256	470	11265	FALSE	0.027427	0.060895	0.022623	0.020747	0.022623	0.020747	H1048
chr1	33172195	33172888	genic|chr1:33172195-33172888	genic	1.35133	1.35133	1.8261	0.878005	2.07982	3.31725e+07	2230	TRIM62	33182070		0.511904	TRUE	ENSG00000116525	0.66307	0.423256	470	9528.5	FALSE	0.032557	0.070442	0.043995	0.040346	0.043995	0.040346	H1048
chr1	33180438	33182366	promoter|chr1:33180438-33182366	promoter	7.01062	7.01062	49.1488	16.6752	2.94742	33181402	2231	TRIM62	33182070		0.511904	TRUE	ENSG00000116525	0.66307	0.423256	470	668	TRUE	0.063014	0.123436	0.44177	1	0.44177	1	H1048
chr1	33244015	33244950	intergenic|chr1:33244015-33244950	intergenic	2.19223	2.19223	4.80588	2.643	1.81834	3.32445e+07	2237	ZNF362	33256572		0.534356	TRUE	ENSG00000160094	0.376585	0.814938	471	12089.5	FALSE	0.025513	0.057266	0.05593	0.037334	0.05593	0.037334	H1048
chr1	33255353	33256135	promoter|chr1:33255353-33256135	promoter	7.22157	7.22157	52.151	4.69836	11.0998	33255744	2238	ZNF362	33256572		0.534356	TRUE	ENSG00000160094	0.376585	0.814938	471	828	TRUE	0.063014	0.123436	0.455063	1	0.455063	1	H1048
chr1	33256322	33257290	promoter|chr1:33256322-33257290	promoter	5.57026	5.57026	31.0278	2.04988	15.1364	33256806	2239	ZNF362	33256572		0.534356	TRUE	ENSG00000160094	0.376585	0.814938	471	234	TRUE	0.063014	0.123436	0.351007	1	0.351007	1	H1048
chr1	33274472	33274972	genic|chr1:33274472-33274972	genic	2.11238	2.11238	4.46214	0.932316	4.78607	33274722	2240	ZNF362	33256572		0.534356	TRUE	ENSG00000160094	0.376585	0.814938	471	18150	FALSE	0.016828	0.040214	0.035547	0.023727	0.035547	0.023727	H1048
chr1	33314358	33315217	genic|chr1:33314358-33315217	genic	8.57946	8.57946	73.6071	4.22661	17.4152	3.33148e+07	2245	TRIM62	33182070		0.511904	TRUE	ENSG00000116525	0.66307	0.423256	470	132718	FALSE	0.002193	0.007123	0.018815	0.017255	0.018815	0.017255	H1048
chr1	33314358	33315217	genic|chr1:33314358-33315217	genic	8.57946	8.57946	73.6071	4.22661	17.4152	3.33148e+07	2245	ZNF362	33256572		0.534356	TRUE	ENSG00000160094	0.376585	0.814938	471	58215.5	FALSE	0.0051	0.014589	0.04376	0.02921	0.04376	0.02921	H1048
chr1	33314358	33315217	genic|chr1:33314358-33315217	genic	8.57946	8.57946	73.6071	4.22661	17.4152	3.33148e+07	2245	A3GALT2	33321098		0.511613	TRUE	ENSG00000184389	0.434337	0.645868	472	6310.5	FALSE	0.049649	0.100811	0.425965	0.240561	0.425965	0.240561	H1048
chr1	33314358	33315217	genic|chr1:33314358-33315217	genic	8.57946	8.57946	73.6071	4.22661	17.4152	3.33148e+07	2245	PHC2	33375593		0.463321	TRUE	ENSG00000134686	0.311962	0.694329	473	60805.5	FALSE	0.004878	0.014047	0.041851	0.033813	0.041851	0.033813	H1048
chr1	33320531	33321348	promoter|chr1:33320531-33321348	promoter	2.89169	2.89169	8.36186	2.04988	4.0792	3.33209e+07	2246	A3GALT2	33321098		0.511613	TRUE	ENSG00000184389	0.434337	0.645868	472	158.5	TRUE	0.063014	0.123436	0.182218	1	0.182218	1	H1048
chr1	33323993	33324493	genic|chr1:33323993-33324493	genic	2.45424	2.45424	6.02328	0.765849	7.86484	33324243	2247	A3GALT2	33321098		0.511613	TRUE	ENSG00000184389	0.434337	0.645868	472	3145	FALSE	0.063014	0.123436	0.154652	0.087339	0.154652	0.087339	H1048
chr1	33327785	33328285	genic|chr1:33327785-33328285	genic	1.80985	1.80985	3.27556	0.878005	3.73068	33328035	2248	A3GALT2	33321098		0.511613	TRUE	ENSG00000184389	0.434337	0.645868	472	6937	FALSE	0.045063	0.092843	0.081557	0.046059	0.081557	0.046059	H1048
chr1	33332433	33332933	genic|chr1:33332433-33332933	genic	5.09338	5.09338	25.9426	1.95005	13.3035	33332683	2249	A3GALT2	33321098		0.511613	TRUE	ENSG00000184389	0.434337	0.645868	472	11585	FALSE	0.026651	0.059429	0.135745	0.076661	0.135745	0.076661	H1048
chr1	33332433	33332933	genic|chr1:33332433-33332933	genic	5.09338	5.09338	25.9426	1.95005	13.3035	33332683	2249	PHC2	33375593		0.463321	TRUE	ENSG00000134686	0.311962	0.694329	473	42910	FALSE	0.006971	0.019023	0.035506	0.028687	0.035506	0.028687	H1048
chr1	33338362	33338862	genic|chr1:33338362-33338862	genic	4.02968	4.02968	16.2383	1.74019	9.33137	33338612	2250	A3GALT2	33321098		0.511613	TRUE	ENSG00000184389	0.434337	0.645868	472	17514	FALSE	0.017454	0.041482	0.070334	0.03972	0.070334	0.03972	H1048
chr1	33338362	33338862	genic|chr1:33338362-33338862	genic	4.02968	4.02968	16.2383	1.74019	9.33137	33338612	2250	PHC2	33375593		0.463321	TRUE	ENSG00000134686	0.311962	0.694329	473	36981	FALSE	0.008118	0.021651	0.032713	0.026429	0.032713	0.026429	H1048
chr1	33342162	33342662	genic|chr1:33342162-33342662	genic	2.85483	2.85483	8.15008	2.02296	4.02878	33342412	2251	A3GALT2	33321098		0.511613	TRUE	ENSG00000184389	0.434337	0.645868	472	21314	FALSE	0.014274	0.034968	0.04075	0.023013	0.04075	0.023013	H1048
chr1	33342162	33342662	genic|chr1:33342162-33342662	genic	2.85483	2.85483	8.15008	2.02296	4.02878	33342412	2251	PHC2	33375593		0.463321	TRUE	ENSG00000134686	0.311962	0.694329	473	33181	FALSE	0.009071	0.023792	0.025897	0.020923	0.025897	0.020923	H1048
chr1	33349187	33350531	genic|chr1:33349187-33350531	genic	17.2042	17.2042	295.984	13.2206	22.3882	33349859	2252	AZIN2	33082177		0.434917	TRUE	ENSG00000142920	0.381811	0.471886	469	267682	FALSE	0.001069	0.003869	0.018391	0.018797	0.018391	0.018797	H1048
chr1	33349187	33350531	genic|chr1:33349187-33350531	genic	17.2042	17.2042	295.984	13.2206	22.3882	33349859	2252	TRIM62	33182070		0.511904	TRUE	ENSG00000116525	0.66307	0.423256	470	167789	FALSE	0.001725	0.005809	0.029675	0.027214	0.029675	0.027214	H1048
chr1	33349187	33350531	genic|chr1:33349187-33350531	genic	17.2042	17.2042	295.984	13.2206	22.3882	33349859	2252	ZNF362	33256572		0.534356	TRUE	ENSG00000160094	0.376585	0.814938	471	93287	FALSE	0.003147	0.00968	0.054138	0.036137	0.054138	0.036137	H1048
chr1	33349187	33350531	genic|chr1:33349187-33350531	genic	17.2042	17.2042	295.984	13.2206	22.3882	33349859	2252	A3GALT2	33321098		0.511613	TRUE	ENSG00000184389	0.434337	0.645868	472	28761	FALSE	0.010502	0.026943	0.180674	0.102035	0.180674	0.102035	H1048
chr1	33349187	33350531	genic|chr1:33349187-33350531	genic	17.2042	17.2042	295.984	13.2206	22.3882	33349859	2252	PHC2	33375593		0.463321	TRUE	ENSG00000134686	0.311962	0.694329	473	25734	FALSE	0.011769	0.02968	0.202471	0.163582	0.202471	0.163582	H1048
chr1	33367695	33368195	genic|chr1:33367695-33368195	genic	1.69198	1.69198	2.86281	3.10752	0.92125	33367945	2253	PHC2	33375593		0.463321	TRUE	ENSG00000134686	0.311962	0.694329	473	7648	FALSE	0.040777	0.085288	0.068995	0.055743	0.068995	0.055743	H1048
chr1	33373668	33374168	genic|chr1:33373668-33374168	genic	1.08836	1.08836	1.18453	0.715777	1.65489	33373918	2254	PHC2	33375593		0.463321	TRUE	ENSG00000134686	0.311962	0.694329	473	1675	FALSE	0.063014	0.123436	0.068582	0.05541	0.068582	0.05541	H1048
chr1	33375343	33375843	promoter|chr1:33375343-33375843	promoter	2.23815	2.23815	5.00933	1.0155	4.93287	33375593	2255	PHC2	33375593		0.463321	TRUE	ENSG00000134686	0.311962	0.694329	473	0	TRUE	0.063014	0.123436	0.141036	1	0.141036	1	H1048
chr1	33383635	33384805	intergenic|chr1:33383635-33384805	intergenic	3.26052	3.26052	10.631	2.57963	4.12113	33384220	2256	PHC2	33375593		0.463321	TRUE	ENSG00000134686	0.311962	0.694329	473	8627	FALSE	0.036045	0.076803	0.117526	0.094952	0.117526	0.094952	H1048
chr1	33392682	33393581	intergenic|chr1:33392682-33393581	intergenic	5.90365	5.90365	34.8531	5.1024	6.83072	3.33931e+07	2257	PHC2	33375593		0.463321	TRUE	ENSG00000134686	0.311962	0.694329	473	17538.5	FALSE	0.017429	0.041431	0.102894	0.083131	0.102894	0.083131	H1048
chr1	34742603	34743103	intergenic|chr1:34742603-34743103	intergenic	1.28124	1.28124	1.64159	2.70856	0.606073	34742853	2301	GJB5	34755046		0.372012	TRUE	ENSG00000189280	0.404868	0.304195	478	12193	FALSE	0.025291	0.056843	0.032404	0.067315	0.032404	0.067315	H1048
chr1	34745840	34746340	intergenic|chr1:34745840-34746340	intergenic	0.519247	0.519247	0.269617	0.878005	0.30708	34746090	2302	GJB5	34755046		0.372012	TRUE	ENSG00000189280	0.404868	0.304195	478	8956	FALSE	0.03469	0.074343	0.018012	0.037419	0.018012	0.037419	H1048
chr1	34754796	34755895	promoter|chr1:34754796-34755895	promoter	1.9105	1.9105	3.65001	2.57406	1.418	3.47553e+07	2303	GJB5	34755046		0.372012	TRUE	ENSG00000189280	0.404868	0.304195	478	299.5	TRUE	0.063014	0.123436	0.120389	1	0.120389	1	H1048
chr1	34839798	34840298	intergenic|chr1:34839798-34840298	intergenic	0.825865	0.825865	0.682053	0.666321	1.02361	34840048	2312	SMIM12	34859816		0.617367	TRUE	ENSG00000163866	0.627044	0.640496	482	19768	FALSE	0.015419	0.037335	0.012734	0.018004	0.012734	0.018004	H1048
chr1	34859162	34860073	promoter|chr1:34859162-34860073	promoter	5.70219	5.70219	32.515	5.50017	5.91163	3.48596e+07	2314	SMIM12	34859816		0.617367	TRUE	ENSG00000163866	0.627044	0.640496	482	198.5	TRUE	0.063014	0.123436	0.35932	1	0.35932	1	H1048
chr1	34866069	34866785	genic|chr1:34866069-34866785	genic	1.46579	1.46579	2.14855	0.715777	3.0017	34866427	2315	SMIM12	34859816		0.617367	TRUE	ENSG00000163866	0.627044	0.640496	482	6611	FALSE	0.04734	0.096813	0.06939	0.098108	0.06939	0.098108	H1048
chr1	35031535	35032218	promoter|chr1:35031535-35032218	promoter	6.6882	6.6882	44.7321	8.95198	4.99689	3.50319e+07	2322	ZMYM6	35031968		0.718281	TRUE	ENSG00000163867	0.765944	0.664981	485	91.5	TRUE	0.063014	0.123436	0.421453	1	0.421453	1	H1048
chr1	35079085	35079612	promoter|chr1:35079085-35079612	promoter	4.55494	4.55494	20.7474	4.15207	4.99689	3.50793e+07	2324	ZMYM1	35079362		0.689248	TRUE	ENSG00000197056	0.586858	0.814938	486	13.5	TRUE	0.063014	0.123436	0.287026	1	0.287026	1	H1048
chr1	35191780	35193505	promoter|chr1:35191780-35193505	promoter	29.8367	29.8367	890.229	23.9406	37.185	3.51926e+07	2327	SFPQ	35193145		0.973919	TRUE	ENSG00000116560	0.911836	0.959668	487	502.5	TRUE	0.063014	0.123436	1.88014	1	1.88014	1	H1048
chr1	35201598	35202542	intergenic|chr1:35201598-35202542	intergenic	3.39055	3.39055	11.4958	7.1117	1.61647	35202070	2328	SFPQ	35193145		0.973919	TRUE	ENSG00000116560	0.911836	0.959668	487	8925	FALSE	0.034813	0.074568	0.118035	0.051772	0.118035	0.051772	H1048
chr1	35268357	35269698	promoter|chr1:35268357-35269698	promoter	9.66373	9.66373	93.3876	7.27492	12.8369	3.5269e+07	2330	ZMYM4	35268966		0.731975	TRUE	ENSG00000146463	0.639867	0.818131	488	61.5	TRUE	0.063014	0.123436	0.608954	1	0.608954	1	H1048
chr1	35557185	35558041	promoter|chr1:35557185-35558041	promoter	12.1788	12.1788	148.324	14.5227	10.2133	35557613	2336	KIAA0319L	35557436		0.917643	TRUE	ENSG00000142687	0.874044	0.862358	489	177	TRUE	0.063014	0.123436	0.767443	1	0.767443	1	H1048
chr1	35557185	35558041	promoter|chr1:35557185-35558041	promoter	12.1788	12.1788	148.324	14.5227	10.2133	35557613	2336	NCDN	35557791		0.896061	TRUE	ENSG00000020129	0.862697	0.834753	490	178	TRUE	0.063014	0.123436	0.767443	1	0.767443	1	H1048
chr1	35564580	35565080	genic|chr1:35564580-35565080	genic	0.797949	0.797949	0.636723	1.24406	0.51181	35564830	2337	KIAA0319L	35557436		0.917643	TRUE	ENSG00000142687	0.874044	0.862358	489	7394	FALSE	0.042212	0.08783	0.033683	0.029174	0.033683	0.029174	H1048
chr1	35564580	35565080	genic|chr1:35564580-35565080	genic	0.797949	0.797949	0.636723	1.24406	0.51181	35564830	2337	NCDN	35557791		0.896061	TRUE	ENSG00000020129	0.862697	0.834753	490	7039	FALSE	0.044394	0.091671	0.035424	0.030626	0.035424	0.030626	H1048
chr1	35640928	35642094	promoter|chr1:35640928-35642094	promoter	6.84136	6.84136	46.8041	5.10767	9.1635	35641511	2341	PSMB2	35641844		0.607084	TRUE	ENSG00000126067	0.576599	0.677732	492	333	TRUE	0.063014	0.123436	0.431104	1	0.431104	1	H1048
chr1	35702047	35703443	intergenic|chr1:35702047-35703443	intergenic	4.81832	4.81832	23.2162	6.57552	3.5307	35702745	2344	PSMB2	35641844		0.607084	TRUE	ENSG00000126067	0.576599	0.677732	492	60901	FALSE	0.00487	0.014028	0.023466	0.028407	0.023466	0.028407	H1048
chr1	35702047	35703443	intergenic|chr1:35702047-35703443	intergenic	4.81832	4.81832	23.2162	6.57552	3.5307	35702745	2344	CLSPN	35769950		0.801461	TRUE	ENSG00000092853	0.925554	0.645868	494	67205	FALSE	0.004403	0.012876	0.021215	0.01762	0.021215	0.01762	H1048
chr1	35769249	35770327	promoter|chr1:35769249-35770327	promoter	12.35	12.35	152.523	22.8695	6.66927	35769788	2348	CLSPN	35769950		0.801461	TRUE	ENSG00000092853	0.925554	0.645868	494	162	TRUE	0.063014	0.123436	0.778228	1	0.778228	1	H1048
chr1	35807976	35808476	promoter|chr1:35807976-35808476	promoter	0.784492	0.784492	0.615428	0.391655	1.57136	35808226	2349	AGO4	35808226		0.472225	TRUE	ENSG00000134698	0.321301	0.707103	495	0	TRUE	0.063014	0.123436	0.049434	1	0.049434	1	H1048
chr1	35808607	35809548	promoter|chr1:35808607-35809548	promoter	6.62991	6.62991	43.9557	3.34233	13.1512	3.58091e+07	2350	AGO4	35808226		0.472225	TRUE	ENSG00000134698	0.321301	0.707103	495	851.5	TRUE	0.063014	0.123436	0.41778	1	0.41778	1	H1048
chr1	35882879	35884248	promoter|chr1:35882879-35884248	promoter	10.7741	10.7741	116.082	10.698	10.8508	3.58836e+07	2352	AGO1	35883194		0.741363	TRUE	ENSG00000092847	0.716491	0.74325	496	369.5	TRUE	0.063014	0.123436	0.678926	1	0.678926	1	H1048
chr1	35930172	35931427	promoter|chr1:35930172-35931427	promoter	12.2029	12.2029	148.912	11.4164	13.0436	3.59308e+07	2354	AGO3	35931081		0.847914	TRUE	ENSG00000126070	0.779372	0.840075	497	281.5	TRUE	0.063014	0.123436	0.768962	1	0.768962	1	H1048
chr1	36088601	36089377	promoter|chr1:36088601-36089377	promoter	5.81631	5.81631	33.8295	7.70484	4.39068	36088989	2356	ADPRHL2	36088851		0.665054	TRUE	ENSG00000116863	0.735435	0.615867	499	138	TRUE	0.063014	0.123436	0.366511	1	0.366511	1	H1048
chr1	36097196	36097696	genic|chr1:36097196-36097696	genic	0.982766	0.982766	0.965829	0.666321	1.4495	36097446	2357	ADPRHL2	36088851		0.665054	TRUE	ENSG00000116863	0.735435	0.615867	499	8595	FALSE	0.036182	0.077052	0.035559	0.034735	0.035559	0.034735	H1048
chr1	36098783	36099283	genic|chr1:36098783-36099283	genic	1.37525	1.37525	1.89133	0.765849	2.46958	36099033	2358	ADPRHL2	36088851		0.665054	TRUE	ENSG00000116863	0.735435	0.615867	499	10182	FALSE	0.030418	0.066492	0.041833	0.040864	0.041833	0.040864	H1048
chr1	36099517	36100017	genic|chr1:36099517-36100017	genic	0.73101	0.73101	0.534376	1.74019	0.30708	36099767	2359	ADPRHL2	36088851		0.665054	TRUE	ENSG00000116863	0.735435	0.615867	499	10916	FALSE	0.028325	0.062585	0.020706	0.020226	0.020706	0.020226	H1048
chr1	36122971	36124010	genic|chr1:36122971-36124010	genic	2.22354	2.22354	4.94412	2.37718	2.07982	3.61235e+07	2361	ADPRHL2	36088851		0.665054	TRUE	ENSG00000116863	0.735435	0.615867	499	34639.5	FALSE	0.00868	0.022918	0.019301	0.018854	0.019301	0.018854	H1048
chr1	36149264	36149858	promoter|chr1:36149264-36149858	promoter	6.77828	6.77828	45.945	14.022	3.27665	36149561	2364	TRAPPC3	36149514		0.760016	TRUE	ENSG00000054116	0.88123	0.625617	501	47	TRUE	0.063014	0.123436	0.427129	1	0.427129	1	H1048
chr1	36150769	36151269	intergenic|chr1:36150769-36151269	intergenic	4.70847	4.70847	22.1697	6.45157	3.43632	36151019	2365	ADPRHL2	36088851		0.665054	TRUE	ENSG00000116863	0.735435	0.615867	499	62168	FALSE	0.004769	0.013779	0.022453	0.021933	0.022453	0.021933	H1048
chr1	36150769	36151269	intergenic|chr1:36150769-36151269	intergenic	4.70847	4.70847	22.1697	6.45157	3.43632	36151019	2365	TRAPPC3	36149514		0.760016	TRUE	ENSG00000054116	0.88123	0.625617	501	1505	FALSE	0.063014	0.123436	0.296701	0.137417	0.296701	0.137417	H1048
chr1	36150769	36151269	intergenic|chr1:36150769-36151269	intergenic	4.70847	4.70847	22.1697	6.45157	3.43632	36151019	2365	MAP7D1	36155964		0.771751	TRUE	ENSG00000116871	0.595301	0.947087	502	4945	FALSE	0.063014	0.123436	0.296701	0.122966	0.296701	0.122966	H1048
chr1	36155318	36157349	promoter|chr1:36155318-36157349	promoter	20.6174	20.6174	425.076	11.1969	37.9636	3.61563e+07	2366	MAP7D1	36155964		0.771751	TRUE	ENSG00000116871	0.595301	0.947087	502	369.5	TRUE	0.063014	0.123436	1.29919	1	1.29919	1	H1048
chr1	36224111	36225163	promoter|chr1:36224111-36225163	promoter	16.2471	16.2471	263.968	30.9184	8.53758	36224637	2369	THRAP3	36224411		0.916723	TRUE	ENSG00000054118	0.976919	0.76996	503	226	TRUE	0.063014	0.123436	1.0238	1	1.0238	1	H1048
chr1	36258333	36259438	genic|chr1:36258333-36259438	genic	3.26819	3.26819	10.6811	4.5714	2.3365	3.62589e+07	2370	THRAP3	36224411		0.916723	TRUE	ENSG00000054118	0.976919	0.76996	503	34474.5	FALSE	0.008723	0.023014	0.028508	0.017906	0.028508	0.017906	H1048
chr1	36299837	36300337	genic|chr1:36299837-36300337	genic	2.74435	2.74435	7.53146	7.35775	1.02361	36300087	2372	SH3D21	36307106		0.685038	TRUE	ENSG00000214193	0.821881	0.577494	504	7019	FALSE	0.044524	0.091898	0.122188	0.088406	0.122188	0.088406	H1048
chr1	36299837	36300337	genic|chr1:36299837-36300337	genic	2.74435	2.74435	7.53146	7.35775	1.02361	36300087	2372	EVA1B	36323648		0.480064	TRUE	ENSG00000142694	0.452458	0.530727	505	23561	FALSE	0.012882	0.032048	0.035351	0.034039	0.035351	0.034039	H1048
chr1	36306100	36307569	promoter|chr1:36306100-36307569	promoter	10.0137	10.0137	100.275	15.0354	6.66927	3.63068e+07	2373	SH3D21	36307106		0.685038	TRUE	ENSG00000214193	0.821881	0.577494	504	271.5	TRUE	0.063014	0.123436	0.631009	1	0.631009	1	H1048
chr1	36319061	36319837	genic|chr1:36319061-36319837	genic	0.643538	0.643538	0.414141	2.02296	0.20472	36319449	2374	EVA1B	36323648		0.480064	TRUE	ENSG00000142694	0.452458	0.530727	505	4199	FALSE	0.063014	0.123436	0.040552	0.039047	0.040552	0.039047	H1048
chr1	36322920	36323991	promoter|chr1:36322920-36323991	promoter	3.18139	3.18139	10.1213	2.66931	3.79172	3.63235e+07	2375	EVA1B	36323648		0.480064	TRUE	ENSG00000142694	0.452458	0.530727	505	192.5	TRUE	0.063014	0.123436	0.200474	1	0.200474	1	H1048
chr1	36368735	36369734	genic|chr1:36368735-36369734	genic	2.24013	2.24013	5.01819	3.46202	1.4495	3.63692e+07	2378	STK40	36385927		0.948127	TRUE	ENSG00000196182	0.951031	0.853963	506	16692.5	FALSE	0.018334	0.043252	0.041071	0.016359	0.041071	0.016359	H1048
chr1	36384846	36385346	genic|chr1:36384846-36385346	genic	4.23769	4.23769	17.958	3.68353	4.87522	36385096	2380	EVA1B	36323648		0.480064	TRUE	ENSG00000142694	0.452458	0.530727	505	61448	FALSE	0.004826	0.013919	0.020451	0.019692	0.020451	0.019692	H1048
chr1	36384846	36385346	genic|chr1:36384846-36385346	genic	4.23769	4.23769	17.958	3.68353	4.87522	36385096	2380	STK40	36385927		0.948127	TRUE	ENSG00000196182	0.951031	0.853963	506	831	FALSE	0.063014	0.123436	0.267036	0.106365	0.267036	0.106365	H1048
chr1	36384846	36385346	genic|chr1:36384846-36385346	genic	4.23769	4.23769	17.958	3.68353	4.87522	36385096	2380	LSM10	36397959		0.602995	TRUE	ENSG00000181817	0.593801	0.650973	507	12863	FALSE	0.023943	0.054258	0.101462	0.059095	0.101462	0.059095	H1048
chr1	36385677	36386828	promoter|chr1:36385677-36386828	promoter	23.7242	23.7242	562.836	26.5553	21.1949	3.63863e+07	2381	STK40	36385927		0.948127	TRUE	ENSG00000196182	0.951031	0.853963	506	325.5	TRUE	0.063014	0.123436	1.49496	1	1.49496	1	H1048
chr1	36391068	36391568	intergenic|chr1:36391068-36391568	intergenic	0.723661	0.723661	0.523685	0.765849	0.683798	36391318	2382	STK40	36385927		0.948127	TRUE	ENSG00000196182	0.951031	0.853963	506	5391	FALSE	0.058338	0.115611	0.042217	0.016816	0.042217	0.016816	H1048
chr1	36391068	36391568	intergenic|chr1:36391068-36391568	intergenic	0.723661	0.723661	0.523685	0.765849	0.683798	36391318	2382	LSM10	36397959		0.602995	TRUE	ENSG00000181817	0.593801	0.650973	507	6641	FALSE	0.047121	0.096432	0.034099	0.01986	0.034099	0.01986	H1048
chr1	36397270	36398551	promoter|chr1:36397270-36398551	promoter	6.9375	6.9375	48.1289	5.82773	8.25859	3.63979e+07	2383	LSM10	36397959		0.602995	TRUE	ENSG00000181817	0.593801	0.650973	507	48.5	TRUE	0.063014	0.123436	0.437162	1	0.437162	1	H1048
chr1	36450235	36450783	promoter|chr1:36450235-36450783	promoter	5.74408	5.74408	32.9945	10.0696	3.27665	36450509	2388	OSCP1	36450485		0.698442	TRUE	ENSG00000116885	0.810171	0.601858	508	24	TRUE	0.063014	0.123436	0.36196	1	0.36196	1	H1048
chr1	36463336	36464930	promoter|chr1:36463336-36464930	promoter	12.061	12.061	145.469	8.3547	17.4116	36464133	2389	MRPS15	36464439		0.788735	TRUE	ENSG00000116898	0.666675	0.874093	509	306	TRUE	0.063014	0.123436	0.760019	1	0.760019	1	H1048
chr1	36471698	36472591	genic|chr1:36471698-36472591	genic	8.66084	8.66084	75.0101	6.7579	11.0996	3.64721e+07	2390	EVA1B	36323648		0.480064	TRUE	ENSG00000142694	0.452458	0.530727	505	148496	FALSE	0.001955	0.00646	0.016929	0.016301	0.016929	0.016301	H1048
chr1	36471698	36472591	genic|chr1:36471698-36472591	genic	8.66084	8.66084	75.0101	6.7579	11.0996	3.64721e+07	2390	LSM10	36397959		0.602995	TRUE	ENSG00000181817	0.593801	0.650973	507	74185.5	FALSE	0.003979	0.011815	0.034462	0.020072	0.034462	0.020072	H1048
chr1	36471698	36472591	genic|chr1:36471698-36472591	genic	8.66084	8.66084	75.0101	6.7579	11.0996	3.64721e+07	2390	OSCP1	36450485		0.698442	TRUE	ENSG00000116885	0.810171	0.601858	508	21659.5	FALSE	0.014041	0.034482	0.121607	0.095636	0.121607	0.095636	H1048
chr1	36471698	36472591	genic|chr1:36471698-36472591	genic	8.66084	8.66084	75.0101	6.7579	11.0996	3.64721e+07	2390	MRPS15	36464439		0.788735	TRUE	ENSG00000116898	0.666675	0.874093	509	7705.5	FALSE	0.040466	0.084734	0.350467	0.205388	0.350467	0.205388	H1048
chr1	36471698	36472591	genic|chr1:36471698-36472591	genic	8.66084	8.66084	75.0101	6.7579	11.0996	3.64721e+07	2390	CSF3R	36483314		0.318518	TRUE	ENSG00000119535	0.376585	0.233524	510	11169.5	FALSE	0.027667	0.061348	0.239621	0.251236	0.239621	0.251236	H1048
chr1	36483009	36483564	promoter|chr1:36483009-36483564	promoter	0.768257	0.768257	0.590219	1.37586	0.428982	3.64833e+07	2391	CSF3R	36483314		0.318518	TRUE	ENSG00000119535	0.376585	0.233524	510	27.5	TRUE	0.063014	0.123436	0.048411	1	0.048411	1	H1048
chr1	37474181	37474767	promoter|chr1:37474181-37474767	promoter	2.83263	2.83263	8.02381	3.74533	2.14235	37474474	2447	ZC3H12A	37474517		0.567309	TRUE	ENSG00000163874	0.571639	0.606261	512	43	TRUE	0.063014	0.123436	0.178497	1	0.178497	1	H1048
chr1	37476511	37477011	genic|chr1:37476511-37477011	genic	3.27478	3.27478	10.7242	2.02296	5.30122	37476761	2448	ZC3H12A	37474517		0.567309	TRUE	ENSG00000163874	0.571639	0.606261	512	2244	FALSE	0.063014	0.123436	0.206358	0.14891	0.206358	0.14891	H1048
chr1	37476511	37477011	genic|chr1:37476511-37477011	genic	3.27478	3.27478	10.7242	2.02296	5.30122	37476761	2448	MEAF6	37514819		0.615407	TRUE	ENSG00000163875	0.537816	0.74325	513	38058	FALSE	0.007883	0.021117	0.025814	0.027192	0.025814	0.027192	H1048
chr1	37477040	37478077	genic|chr1:37477040-37478077	genic	9.77962	9.77962	95.6409	10.129	9.44229	3.74776e+07	2449	ZC3H12A	37474517		0.567309	TRUE	ENSG00000163874	0.571639	0.606261	512	3041.5	FALSE	0.063014	0.123436	0.616257	0.444696	0.616257	0.444696	H1048
chr1	37477040	37478077	genic|chr1:37477040-37478077	genic	9.77962	9.77962	95.6409	10.129	9.44229	3.74776e+07	2449	MEAF6	37514819		0.615407	TRUE	ENSG00000163875	0.537816	0.74325	513	37260.5	FALSE	0.008056	0.021509	0.07878	0.082985	0.07878	0.082985	H1048
chr1	37477040	37478077	genic|chr1:37477040-37478077	genic	9.77962	9.77962	95.6409	10.129	9.44229	3.74776e+07	2449	SNIP1	37554344		0.544614	TRUE	ENSG00000163877	0.520541	0.615867	514	76785.5	FALSE	0.003841	0.011466	0.037565	0.041665	0.037565	0.041665	H1048
chr1	37477040	37478077	genic|chr1:37477040-37478077	genic	9.77962	9.77962	95.6409	10.129	9.44229	3.74776e+07	2449	DNALI1	37556918		0.62102	TRUE	ENSG00000163879	0.553687	0.732072	515	79359.5	FALSE	0.003714	0.011142	0.036317	0.040312	0.036317	0.040312	H1048
chr1	37477040	37478077	genic|chr1:37477040-37478077	genic	9.77962	9.77962	95.6409	10.129	9.44229	3.74776e+07	2449	GNL2	37595985		0.628375	TRUE	ENSG00000134697	0.740758	0.558599	516	118426	FALSE	0.002465	0.007865	0.024102	0.027659	0.024102	0.027659	H1048
chr1	37487077	37487803	intergenic|chr1:37487077-37487803	intergenic	1.34033	1.34033	1.79649	1.95005	0.92125	37487440	2450	ZC3H12A	37474517		0.567309	TRUE	ENSG00000163874	0.571639	0.606261	512	12923	FALSE	0.023829	0.054039	0.031939	0.023047	0.031939	0.023047	H1048
chr1	37513447	37515121	promoter|chr1:37513447-37515121	promoter	7.50556	7.50556	56.3334	5.07516	11.0998	37514284	2451	MEAF6	37514819		0.615407	TRUE	ENSG00000163875	0.537816	0.74325	513	535	TRUE	0.063014	0.123436	0.472958	1	0.472958	1	H1048
chr1	37553809	37554604	promoter|chr1:37553809-37554604	promoter	3.94274	3.94274	15.5452	3.43792	4.52168	3.75542e+07	2452	SNIP1	37554344		0.544614	TRUE	ENSG00000163877	0.520541	0.615867	514	137.5	TRUE	0.063014	0.123436	0.248449	1	0.248449	1	H1048
chr1	37556668	37557172	promoter|chr1:37556668-37557172	promoter	3.26206	3.26206	10.641	3.34233	3.18372	37556920	2453	DNALI1	37556918		0.62102	TRUE	ENSG00000163879	0.553687	0.732072	515	2	TRUE	0.063014	0.123436	0.205557	1	0.205557	1	H1048
chr1	37595266	37596253	promoter|chr1:37595266-37596253	promoter	6.93737	6.93737	48.1271	8.95198	5.37614	3.75958e+07	2454	GNL2	37595985		0.628375	TRUE	ENSG00000134697	0.740758	0.558599	516	225.5	TRUE	0.063014	0.123436	0.437154	1	0.437154	1	H1048
chr1	37690345	37690906	promoter|chr1:37690345-37690906	promoter	5.30426	5.30426	28.1352	7.57314	3.71513	3.76906e+07	2458	C1orf109	37690595		0.724572	TRUE	ENSG00000116922	0.752105	0.685909	518	30.5	TRUE	0.063014	0.123436	0.334245	1	0.334245	1	H1048
chr1	37691273	37691773	intergenic|chr1:37691273-37691773	intergenic	4.39021	4.39021	19.2739	2.97265	6.48374	37691523	2459	C1orf109	37690595		0.724572	TRUE	ENSG00000116922	0.752105	0.685909	518	928	FALSE	0.063014	0.123436	0.276646	0.148355	0.276646	0.148355	H1048
chr1	37691273	37691773	intergenic|chr1:37691273-37691773	intergenic	4.39021	4.39021	19.2739	2.97265	6.48374	37691523	2459	CDCA8	37692400		0.94774	TRUE	ENSG00000134690	0.895069	0.906247	519	877	FALSE	0.063014	0.123436	0.276646	0.148351	0.276646	0.148351	H1048
chr1	37691273	37691773	intergenic|chr1:37691273-37691773	intergenic	4.39021	4.39021	19.2739	2.97265	6.48374	37691523	2459	EPHA10	37765152		0.313099	TRUE	ENSG00000183317	0.301316	0.281574	520	73629	FALSE	0.00401	0.011893	0.017604	0.027338	0.017604	0.027338	H1048
chr1	37692150	37692966	promoter|chr1:37692150-37692966	promoter	14.0751	14.0751	198.109	15.3085	12.9411	37692558	2460	CDCA8	37692400		0.94774	TRUE	ENSG00000134690	0.895069	0.906247	519	158	TRUE	0.063014	0.123436	0.886936	1	0.886936	1	H1048
chr1	37764197	37764697	promoter|chr1:37764197-37764697	promoter	0.869805	0.869805	0.756561	1.76362	0.428982	37764447	2462	EPHA10	37765152		0.313099	TRUE	ENSG00000183317	0.301316	0.281574	520	705	TRUE	0.063014	0.123436	0.05481	1	0.05481	1	H1048
chr1	37764902	37765402	promoter|chr1:37764902-37765402	promoter	0.711129	0.711129	0.505704	0.72018	0.702192	37765152	2463	EPHA10	37765152		0.313099	TRUE	ENSG00000183317	0.301316	0.281574	520	0	TRUE	0.063014	0.123436	0.044811	1	0.044811	1	H1048
chr1	37793417	37794351	promoter|chr1:37793417-37794351	promoter	4.07063	4.07063	16.57	2.90586	5.70227	37793884	2465	MANEAL	37794101		0.533291	TRUE	ENSG00000185090	0.484516	0.630601	521	217	TRUE	0.063014	0.123436	0.256508	1	0.256508	1	H1048
chr1	37807476	37808958	promoter|chr1:37807476-37808958	promoter	10.3354	10.3354	106.82	10.5854	10.0913	37808217	2466	C1orf122	37807800		0.651021	TRUE	ENSG00000197982	0.668199	0.655594	523	417	TRUE	0.063014	0.123436	0.651278	1	0.651278	1	H1048
chr1	37807476	37808958	promoter|chr1:37807476-37808958	promoter	10.3354	10.3354	106.82	10.5854	10.0913	37808217	2466	YRDC	37808193		0.702434	TRUE	ENSG00000196449	0.735435	0.669384	522	24	TRUE	0.063014	0.123436	0.651278	1	0.651278	1	H1048
chr1	37859139	37860501	promoter|chr1:37859139-37860501	promoter	12.3427	12.3427	152.343	15.0965	10.0913	37859820	2467	MTF1	37859620		0.79834	TRUE	ENSG00000188786	0.803131	0.739596	524	200	TRUE	0.063014	0.123436	0.77777	1	0.77777	1	H1048
chr1	37931245	37932166	genic|chr1:37931245-37932166	genic	9.92901	9.92901	98.5852	19.8742	4.96047	3.79317e+07	2469	EPHA10	37765152		0.313099	TRUE	ENSG00000183317	0.301316	0.281574	520	166554	FALSE	0.001738	0.005846	0.017256	0.026798	0.017256	0.026798	H1048
chr1	37931245	37932166	genic|chr1:37931245-37932166	genic	9.92901	9.92901	98.5852	19.8742	4.96047	3.79317e+07	2469	MANEAL	37794101		0.533291	TRUE	ENSG00000185090	0.484516	0.630601	521	137604	FALSE	0.002113	0.006903	0.020983	0.022544	0.020983	0.022544	H1048
chr1	37931245	37932166	genic|chr1:37931245-37932166	genic	9.92901	9.92901	98.5852	19.8742	4.96047	3.79317e+07	2469	C1orf122	37807800		0.651021	TRUE	ENSG00000197982	0.668199	0.655594	523	123906	FALSE	0.002353	0.007562	0.023362	0.019542	0.023362	0.019542	H1048
chr1	37931245	37932166	genic|chr1:37931245-37932166	genic	9.92901	9.92901	98.5852	19.8742	4.96047	3.79317e+07	2469	YRDC	37808193		0.702434	TRUE	ENSG00000196449	0.735435	0.669384	522	123512	FALSE	0.002361	0.007583	0.023439	0.019639	0.023439	0.019639	H1048
chr1	37931245	37932166	genic|chr1:37931245-37932166	genic	9.92901	9.92901	98.5852	19.8742	4.96047	3.79317e+07	2469	MTF1	37859620		0.79834	TRUE	ENSG00000188786	0.803131	0.739596	524	72085.5	FALSE	0.004098	0.012114	0.040687	0.031916	0.040687	0.031916	H1048
chr1	37931245	37932166	genic|chr1:37931245-37932166	genic	9.92901	9.92901	98.5852	19.8742	4.96047	3.79317e+07	2469	INPP5B	37947057		0.696893	TRUE	ENSG00000204084	0.49521	0.98183	525	15351.5	FALSE	0.019976	0.046521	0.198343	0.101002	0.198343	0.101002	H1048
chr1	37931245	37932166	genic|chr1:37931245-37932166	genic	9.92901	9.92901	98.5852	19.8742	4.96047	3.79317e+07	2469	SF3A3	37990110		0.779057	TRUE	ENSG00000183431	0.776469	0.735967	526	58404.5	FALSE	0.005084	0.014548	0.050475	0.037214	0.050475	0.037214	H1048
chr1	37931245	37932166	genic|chr1:37931245-37932166	genic	9.92901	9.92901	98.5852	19.8742	4.96047	3.79317e+07	2469	FHL3	38005515		0.469176	TRUE	ENSG00000183386	0.490758	0.455821	527	73809.5	FALSE	0.004	0.011867	0.039714	0.024697	0.039714	0.024697	H1048
chr1	37931245	37932166	genic|chr1:37931245-37932166	genic	9.92901	9.92901	98.5852	19.8742	4.96047	3.79317e+07	2469	UTP11	38012711		0.855536	TRUE	ENSG00000183520	0.870318	0.762896	528	81005.5	FALSE	0.003636	0.010945	0.036105	0.022206	0.036105	0.022206	H1048
chr1	37931245	37932166	genic|chr1:37931245-37932166	genic	9.92901	9.92901	98.5852	19.8742	4.96047	3.79317e+07	2469	POU3F1	38046778		0.385416	TRUE	ENSG00000185668	0.571639	0.233524	529	115072	FALSE	0.002538	0.008064	0.025201	0.030412	0.025201	0.030412	H1048
chr1	37931245	37932166	genic|chr1:37931245-37932166	genic	9.92901	9.92901	98.5852	19.8742	4.96047	3.79317e+07	2469	LINC01343	38214767		0.323938	TRUE	ENSG00000237290	0.35314	0.257936	530	283062	FALSE	0.00101	0.003685	0.010024	0.0232	0.010024	0.0232	H1048
chr1	37939836	37940336	genic|chr1:37939836-37940336	genic	7.44851	7.44851	55.4803	6.90548	8.03425	37940086	2470	EPHA10	37765152		0.313099	TRUE	ENSG00000183317	0.301316	0.281574	520	174934	FALSE	0.001653	0.005602	0.01231	0.019117	0.01231	0.019117	H1048
chr1	37939836	37940336	genic|chr1:37939836-37940336	genic	7.44851	7.44851	55.4803	6.90548	8.03425	37940086	2470	MTF1	37859620		0.79834	TRUE	ENSG00000188786	0.803131	0.739596	524	80466	FALSE	0.003661	0.011009	0.027271	0.021392	0.027271	0.021392	H1048
chr1	37939836	37940336	genic|chr1:37939836-37940336	genic	7.44851	7.44851	55.4803	6.90548	8.03425	37940086	2470	INPP5B	37947057		0.696893	TRUE	ENSG00000204084	0.49521	0.98183	525	6971	FALSE	0.044838	0.092449	0.333973	0.170068	0.333973	0.170068	H1048
chr1	37939836	37940336	genic|chr1:37939836-37940336	genic	7.44851	7.44851	55.4803	6.90548	8.03425	37940086	2470	SF3A3	37990110		0.779057	TRUE	ENSG00000183431	0.776469	0.735967	526	50024	FALSE	0.005958	0.016647	0.044375	0.032716	0.044375	0.032716	H1048
chr1	37939836	37940336	genic|chr1:37939836-37940336	genic	7.44851	7.44851	55.4803	6.90548	8.03425	37940086	2470	FHL3	38005515		0.469176	TRUE	ENSG00000183386	0.490758	0.455821	527	65429	FALSE	0.004525	0.013179	0.033707	0.020961	0.033707	0.020961	H1048
chr1	37939836	37940336	genic|chr1:37939836-37940336	genic	7.44851	7.44851	55.4803	6.90548	8.03425	37940086	2470	UTP11	38012711		0.855536	TRUE	ENSG00000183520	0.870318	0.762896	528	72625	FALSE	0.004067	0.012036	0.030291	0.01863	0.030291	0.01863	H1048
chr1	37939836	37940336	genic|chr1:37939836-37940336	genic	7.44851	7.44851	55.4803	6.90548	8.03425	37940086	2470	POU3F1	38046778		0.385416	TRUE	ENSG00000185668	0.571639	0.233524	529	106692	FALSE	0.002742	0.008613	0.020427	0.024652	0.020427	0.024652	H1048
chr1	37939836	37940336	genic|chr1:37939836-37940336	genic	7.44851	7.44851	55.4803	6.90548	8.03425	37940086	2470	LINC01343	38214767		0.323938	TRUE	ENSG00000237290	0.35314	0.257936	530	274681	FALSE	0.001041	0.003783	0.007755	0.017948	0.007755	0.017948	H1048
chr1	37945643	37947367	promoter|chr1:37945643-37947367	promoter	15.4572	15.4572	238.926	4.62372	51.6741	37946505	2471	INPP5B	37947057		0.696893	TRUE	ENSG00000204084	0.49521	0.98183	525	552	TRUE	0.063014	0.123436	0.974029	1	0.974029	1	H1048
chr1	37989526	37990372	promoter|chr1:37989526-37990372	promoter	8.35844	8.35844	69.8635	9.8794	7.07163	37989949	2472	SF3A3	37990110		0.779057	TRUE	ENSG00000183431	0.776469	0.735967	526	161	TRUE	0.063014	0.123436	0.526702	1	0.526702	1	H1048
chr1	37999178	37999678	genic|chr1:37999178-37999678	genic	0.87053	0.87053	0.757822	0.666321	1.13732	37999428	2473	SF3A3	37990110		0.779057	TRUE	ENSG00000183431	0.776469	0.735967	526	9318	FALSE	0.03331	0.071824	0.028997	0.021379	0.028997	0.021379	H1048
chr1	37999178	37999678	genic|chr1:37999178-37999678	genic	0.87053	0.87053	0.757822	0.666321	1.13732	37999428	2473	FHL3	38005515		0.469176	TRUE	ENSG00000183386	0.490758	0.455821	527	6087	FALSE	0.051517	0.104023	0.044847	0.027889	0.044847	0.027889	H1048
chr1	38003930	38004430	genic|chr1:38003930-38004430	genic	1.54985	1.54985	2.40203	1.45148	1.65489	38004180	2474	SF3A3	37990110		0.779057	TRUE	ENSG00000183431	0.776469	0.735967	526	14070	FALSE	0.021841	0.050186	0.033851	0.024957	0.033851	0.024957	H1048
chr1	38003930	38004430	genic|chr1:38003930-38004430	genic	1.54985	1.54985	2.40203	1.45148	1.65489	38004180	2474	FHL3	38005515		0.469176	TRUE	ENSG00000183386	0.490758	0.455821	527	1335	FALSE	0.063014	0.123436	0.097663	0.060733	0.097663	0.060733	H1048
chr1	38003930	38004430	genic|chr1:38003930-38004430	genic	1.54985	1.54985	2.40203	1.45148	1.65489	38004180	2474	UTP11	38012711		0.855536	TRUE	ENSG00000183520	0.870318	0.762896	528	8531	FALSE	0.03646	0.077555	0.056508	0.034755	0.056508	0.034755	H1048
chr1	38004758	38005258	promoter|chr1:38004758-38005258	promoter	2.80839	2.80839	7.88704	1.79632	4.39068	38005008	2475	FHL3	38005515		0.469176	TRUE	ENSG00000183386	0.490758	0.455821	527	507	TRUE	0.063014	0.123436	0.176969	1	0.176969	1	H1048
chr1	38005265	38006172	promoter|chr1:38005265-38006172	promoter	2.47895	2.47895	6.14519	2.64733	2.32128	3.80057e+07	2476	FHL3	38005515		0.469176	TRUE	ENSG00000183386	0.490758	0.455821	527	203.5	TRUE	0.063014	0.123436	0.156209	1	0.156209	1	H1048
chr1	38012413	38013442	promoter|chr1:38012413-38013442	promoter	12.0985	12.0985	146.373	14.8265	9.87241	3.80129e+07	2477	UTP11	38012711		0.855536	TRUE	ENSG00000183520	0.870318	0.762896	528	216.5	TRUE	0.063014	0.123436	0.762379	1	0.762379	1	H1048
chr1	38046528	38047276	promoter|chr1:38046528-38047276	promoter	1.72018	1.72018	2.95902	4.21397	0.702192	38046902	2479	POU3F1	38046778		0.385416	TRUE	ENSG00000185668	0.571639	0.233524	529	124	TRUE	0.063014	0.123436	0.108396	1	0.108396	1	H1048
chr1	38053002	38053778	intergenic|chr1:38053002-38053778	intergenic	2.53657	2.53657	6.43419	2.37718	2.70665	38053390	2480	POU3F1	38046778		0.385416	TRUE	ENSG00000185668	0.571639	0.233524	529	6612	FALSE	0.047332	0.0968	0.120062	0.14489	0.120062	0.14489	H1048
chr1	38095276	38095974	intergenic|chr1:38095276-38095974	intergenic	3.40017	3.40017	11.5612	3.46202	3.33943	38095625	2482	POU3F1	38046778		0.385416	TRUE	ENSG00000185668	0.571639	0.233524	529	48847	FALSE	0.006105	0.016995	0.020757	0.025049	0.020757	0.025049	H1048
chr1	38095276	38095974	intergenic|chr1:38095276-38095974	intergenic	3.40017	3.40017	11.5612	3.46202	3.33943	38095625	2482	LINC01343	38214767		0.323938	TRUE	ENSG00000237290	0.35314	0.257936	530	119142	FALSE	0.002449	0.007824	0.008328	0.019275	0.008328	0.019275	H1048
chr1	38113950	38115073	intergenic|chr1:38113950-38115073	intergenic	4.48102	4.48102	20.0796	2.77688	7.23099	3.81145e+07	2483	POU3F1	38046778		0.385416	TRUE	ENSG00000185668	0.571639	0.233524	529	67733.5	FALSE	0.004368	0.012788	0.019572	0.023619	0.019572	0.023619	H1048
chr1	38113950	38115073	intergenic|chr1:38113950-38115073	intergenic	4.48102	4.48102	20.0796	2.77688	7.23099	3.81145e+07	2483	LINC01343	38214767		0.323938	TRUE	ENSG00000237290	0.35314	0.257936	530	100256	FALSE	0.002923	0.009092	0.013098	0.030314	0.013098	0.030314	H1048
chr1	38152261	38153146	intergenic|chr1:38152261-38153146	intergenic	9.62438	9.62438	92.6286	8.86813	10.4451	3.81527e+07	2487	POU3F1	38046778		0.385416	TRUE	ENSG00000185668	0.571639	0.233524	529	105926	FALSE	0.002763	0.008667	0.02659	0.032089	0.02659	0.032089	H1048
chr1	38152261	38153146	intergenic|chr1:38152261-38153146	intergenic	9.62438	9.62438	92.6286	8.86813	10.4451	3.81527e+07	2487	LINC01343	38214767		0.323938	TRUE	ENSG00000237290	0.35314	0.257936	530	62063.5	FALSE	0.004777	0.013799	0.045974	0.106404	0.045974	0.106404	H1048
chr1	38153349	38153849	intergenic|chr1:38153349-38153849	intergenic	3.23959	3.23959	10.4949	1.51821	6.91271	38153599	2488	LINC01343	38214767		0.323938	TRUE	ENSG00000237290	0.35314	0.257936	530	61168	FALSE	0.004848	0.013975	0.015707	0.036353	0.015707	0.036353	H1048
chr1	38207336	38207836	intergenic|chr1:38207336-38207836	intergenic	0.388683	0.388683	0.151074	0.491972	0.30708	38207586	2490	LINC01343	38214767		0.323938	TRUE	ENSG00000237290	0.35314	0.257936	530	7181	FALSE	0.043495	0.090092	0.016906	0.039128	0.016906	0.039128	H1048
chr1	38214517	38215017	promoter|chr1:38214517-38215017	promoter	0.912869	0.912869	0.83333	0.871928	0.955733	38214767	2491	LINC01343	38214767		0.323938	TRUE	ENSG00000237290	0.35314	0.257936	530	0	TRUE	0.063014	0.123436	0.057524	1	0.057524	1	H1048
chr1	38858888	38860590	promoter|chr1:38858888-38860590	promoter	14.6372	14.6372	214.248	18.8594	11.3603	38859739	2509	RRAGC	38859823		0.795848	TRUE	ENSG00000116954	0.872423	0.677732	531	84	TRUE	0.063014	0.123436	0.922356	1	0.922356	1	H1048
chr1	38872656	38873734	promoter|chr1:38872656-38873734	promoter	6.97348	6.97348	48.6295	12.1428	4.00479	38873195	2510	MYCBP	38873378		0.660312	TRUE	ENSG00000214114	0.823406	0.54459	532	183	TRUE	0.063014	0.123436	0.43943	1	0.43943	1	H1048
chr1	38941580	38942080	promoter|chr1:38941580-38942080	promoter	0.880707	0.880707	0.775645	1.33637	0.580413	38941830	2514	RHBDL2	38941830		0.382149	TRUE	ENSG00000158315	0.381811	0.341334	535	0	TRUE	0.063014	0.123436	0.055497	1	0.055497	1	H1048
chr1	38990908	38992522	promoter|chr1:38990908-38992522	promoter	9.89696	9.89696	97.9499	12.2892	7.97038	38991715	2515	AKIRIN1	38991243		0.705168	TRUE	ENSG00000174574	0.77296	0.640496	536	472	TRUE	0.063014	0.123436	0.623651	1	0.623651	1	H1048
chr1	39025772	39027031	promoter|chr1:39025772-39027031	promoter	8.88664	8.88664	78.9724	4.99363	15.8146	3.90264e+07	2516	NDUFS5	39026294		0.6937	TRUE	ENSG00000168653	0.567696	0.851423	537	107.5	TRUE	0.063014	0.123436	0.559986	1	0.559986	1	H1048
chr1	39105709	39106707	genic|chr1:39105709-39106707	genic	7.91983	7.91983	62.7237	6.3832	9.82637	39106208	2522	RHBDL2	38941830		0.382149	TRUE	ENSG00000158315	0.381811	0.341334	535	164378	FALSE	0.001762	0.005913	0.013951	0.031218	0.013951	0.031218	H1048
chr1	39105709	39106707	genic|chr1:39105709-39106707	genic	7.91983	7.91983	62.7237	6.3832	9.82637	39106208	2522	AKIRIN1	38991243		0.705168	TRUE	ENSG00000174574	0.77296	0.640496	536	114965	FALSE	0.002541	0.008071	0.020121	0.020465	0.020121	0.020465	H1048
chr1	39105709	39106707	genic|chr1:39105709-39106707	genic	7.91983	7.91983	62.7237	6.3832	9.82637	39106208	2522	NDUFS5	39026294		0.6937	TRUE	ENSG00000168653	0.567696	0.851423	537	79914	FALSE	0.003687	0.011075	0.029202	0.030919	0.029202	0.030919	H1048
chr1	39408609	39409109	promoter|chr1:39408609-39409109	promoter	4.66508	4.66508	21.763	13.8498	1.57136	39408859	2529	KIAA0754	39409503		0.609939	TRUE	ENSG00000127603	0.560921	0.702192	539	644	TRUE	0.063014	0.123436	0.293967	1	0.293967	1	H1048
chr1	39409253	39409753	promoter|chr1:39409253-39409753	promoter	3.09311	3.09311	9.56734	1.97302	4.84909	39409503	2530	KIAA0754	39409503		0.609939	TRUE	ENSG00000127603	0.560921	0.702192	539	0	TRUE	0.063014	0.123436	0.194911	1	0.194911	1	H1048
chr1	39575533	39576033	genic|chr1:39575533-39576033	genic	2.53901	2.53901	6.44655	1.18065	5.46015	39575783	2537	PABPC4	39576849		0.564744	TRUE	ENSG00000090621	0.562349	0.610931	541	1066	FALSE	0.063014	0.123436	0.159994	0.202027	0.159994	0.202027	H1048
chr1	39576287	39577099	promoter|chr1:39576287-39577099	promoter	4.91828	4.91828	24.1895	3.70752	6.52443	39576693	2538	PABPC4	39576849		0.564744	TRUE	ENSG00000090621	0.562349	0.610931	541	156	TRUE	0.063014	0.123436	0.309923	1	0.309923	1	H1048
chr1	39609562	39610240	intergenic|chr1:39609562-39610240	intergenic	1.82969	1.82969	3.34778	2.02296	1.65489	39609901	2540	PABPC4	39576849		0.564744	TRUE	ENSG00000090621	0.562349	0.610931	541	33052	FALSE	0.009108	0.023873	0.016664	0.021042	0.016664	0.021042	H1048
chr1	39653435	39653935	intergenic|chr1:39653435-39653935	intergenic	0.620534	0.620534	0.385062	1.88092	0.20472	39653685	2543	NT5C1A	39672038		0.405134	TRUE	ENSG00000116981	0.330011	0.45016	543	18353	FALSE	0.016637	0.039827	0.010324	0.018716	0.010324	0.018716	H1048
chr1	39667874	39668374	genic|chr1:39667874-39668374	genic	0.342468	0.342468	0.117284	0.572902	0.20472	39668124	2544	NT5C1A	39672038		0.405134	TRUE	ENSG00000116981	0.330011	0.45016	543	3914	FALSE	0.063014	0.123436	0.02158	0.039123	0.02158	0.039123	H1048
chr1	39671788	39672288	promoter|chr1:39671788-39672288	promoter	1.50881	1.50881	2.27651	1.29462	1.75843	39672038	2545	NT5C1A	39672038		0.405134	TRUE	ENSG00000116981	0.330011	0.45016	543	0	TRUE	0.063014	0.123436	0.095077	1	0.095077	1	H1048
chr1	39690989	39692365	promoter|chr1:39690989-39692365	promoter	4.49598	4.49598	20.2138	7.18325	2.81403	39691677	2546	HPCAL4	39691485		0.495839	TRUE	ENSG00000116983	0.658642	0.394876	544	192	TRUE	0.063014	0.123436	0.283312	1	0.283312	1	H1048
chr1	39701780	39702280	intergenic|chr1:39701780-39702280	intergenic	1.41483	1.41483	2.00173	1.38099	1.4495	39702030	2547	NT5C1A	39672038		0.405134	TRUE	ENSG00000116981	0.330011	0.45016	543	29992	FALSE	0.010061	0.025979	0.014234	0.025805	0.014234	0.025805	H1048
chr1	39701780	39702280	intergenic|chr1:39701780-39702280	intergenic	1.41483	1.41483	2.00173	1.38099	1.4495	39702030	2547	HPCAL4	39691485		0.495839	TRUE	ENSG00000116983	0.658642	0.394876	544	10545	FALSE	0.029346	0.064496	0.04152	0.058721	0.04152	0.058721	H1048
chr1	39738594	39739521	promoter|chr1:39738594-39739521	promoter	5.31073	5.31073	28.2038	4.77091	5.91163	3.97391e+07	2548	PPIE	39738844		0.587293	TRUE	ENSG00000084072	0.595301	0.62073	545	213.5	TRUE	0.063014	0.123436	0.334652	1	0.334652	1	H1048
chr1	39781455	39781955	genic|chr1:39781455-39781955	genic	0.26116	0.26116	0.068205	0.666321	0.10236	39781705	2551	BMP8B	39788861		0.361899	TRUE	ENSG00000116985	0.551534	0.208095	546	7156	FALSE	0.043651	0.090366	0.0114	0.016102	0.0114	0.016102	H1048
chr1	39782718	39783218	genic|chr1:39782718-39783218	genic	0.54605	0.54605	0.298171	0.491972	0.606073	39782968	2552	BMP8B	39788861		0.361899	TRUE	ENSG00000116985	0.551534	0.208095	546	5893	FALSE	0.053255	0.106995	0.02908	0.041074	0.02908	0.041074	H1048
chr1	39788394	39789659	promoter|chr1:39788394-39789659	promoter	3.53949	3.53949	12.528	4.69836	2.66645	3.9789e+07	2553	BMP8B	39788861		0.361899	TRUE	ENSG00000116985	0.551534	0.208095	546	165.5	TRUE	0.063014	0.123436	0.223039	1	0.223039	1	H1048
chr1	39794337	39794837	intergenic|chr1:39794337-39794837	intergenic	0.232725	0.232725	0.054161	0.529121	0.10236	39794587	2554	BMP8B	39788861		0.361899	TRUE	ENSG00000116985	0.551534	0.208095	546	5726	FALSE	0.054846	0.109705	0.012764	0.018029	0.012764	0.018029	H1048
chr1	39845576	39846345	genic|chr1:39845576-39846345	genic	3.10989	3.10989	9.67142	4.43346	2.18146	3.9846e+07	2558	BMP8B	39788861		0.361899	TRUE	ENSG00000116985	0.551534	0.208095	546	57099.5	FALSE	0.005203	0.014837	0.01618	0.022853	0.01618	0.022853	H1048
chr1	39845576	39846345	genic|chr1:39845576-39846345	genic	3.10989	3.10989	9.67142	4.43346	2.18146	3.9846e+07	2558	TRIT1	39883511		0.536775	TRUE	ENSG00000043514	0.537816	0.577494	548	37550.5	FALSE	0.007992	0.021365	0.024854	0.026525	0.024854	0.026525	H1048
chr1	39852305	39852805	genic|chr1:39852305-39852805	genic	1.93156	1.93156	3.73093	6.15591	0.606073	39852555	2559	TRIT1	39883511		0.536775	TRUE	ENSG00000043514	0.537816	0.577494	548	30956	FALSE	0.00974	0.025273	0.018813	0.020078	0.018813	0.020078	H1048
chr1	39883027	39883807	promoter|chr1:39883027-39883807	promoter	4.12226	4.12226	16.993	3.70752	4.58338	39883417	2560	TRIT1	39883511		0.536775	TRUE	ENSG00000043514	0.537816	0.577494	548	94	TRUE	0.063014	0.123436	0.259761	1	0.259761	1	H1048
chr1	39892528	39893611	intergenic|chr1:39892528-39893611	intergenic	2.59124	2.59124	6.71451	5.90379	1.13732	3.98931e+07	2561	TRIT1	39883511		0.536775	TRUE	ENSG00000043514	0.537816	0.577494	548	9558.5	FALSE	0.032452	0.070249	0.084091	0.089744	0.084091	0.089744	H1048
chr1	39892528	39893611	intergenic|chr1:39892528-39893611	intergenic	2.59124	2.59124	6.71451	5.90379	1.13732	3.98931e+07	2561	MYCL	39902015		0.635488	TRUE	ENSG00000116990	0.851519	0.496081	549	8945.5	FALSE	0.034731	0.074419	0.089997	0.071607	0.089997	0.071607	H1048
chr1	39898889	39899389	genic|chr1:39898889-39899389	genic	1.71239	1.71239	2.93227	2.02296	1.4495	39899139	2562	TRIT1	39883511		0.536775	TRUE	ENSG00000043514	0.537816	0.577494	548	15628	FALSE	0.019614	0.045804	0.033587	0.035845	0.033587	0.035845	H1048
chr1	39898889	39899389	genic|chr1:39898889-39899389	genic	1.71239	1.71239	2.93227	2.02296	1.4495	39899139	2562	MYCL	39902015		0.635488	TRUE	ENSG00000116990	0.851519	0.496081	549	2876	FALSE	0.063014	0.123436	0.107905	0.085856	0.107905	0.085856	H1048
chr1	39901247	39901747	promoter|chr1:39901247-39901747	promoter	3.31975	3.31975	11.0208	2.7519	4.00479	39901497	2563	MYCL	39902015		0.635488	TRUE	ENSG00000116990	0.851519	0.496081	549	518	TRUE	0.063014	0.123436	0.209192	1	0.209192	1	H1048
chr1	39901765	39902595	promoter|chr1:39901765-39902595	promoter	5.66008	5.66008	32.0365	12.3855	2.58662	39902180	2564	MYCL	39902015		0.635488	TRUE	ENSG00000116990	0.851519	0.496081	549	165	TRUE	0.063014	0.123436	0.356667	1	0.356667	1	H1048
chr1	39954861	39955361	promoter|chr1:39954861-39955361	promoter	3.62052	3.62052	13.1082	5.86603	2.23459	39955111	2568	MFSD2A	39955111		0.635633	TRUE	ENSG00000168389	0.71412	0.591866	550	0	TRUE	0.063014	0.123436	0.228145	1	0.228145	1	H1048
chr1	39955363	39956514	promoter|chr1:39955363-39956514	promoter	5.86889	5.86889	34.4438	4.79929	7.17685	3.99559e+07	2569	MFSD2A	39955111		0.635633	TRUE	ENSG00000168389	0.71412	0.591866	550	827.5	TRUE	0.063014	0.123436	0.369824	1	0.369824	1	H1048
chr1	39960296	39960988	genic|chr1:39960296-39960988	genic	2.40115	2.40115	5.76553	4.5714	1.26122	39960642	2570	MFSD2A	39955111		0.635633	TRUE	ENSG00000168389	0.71412	0.591866	550	5531	FALSE	0.056827	0.113061	0.136449	0.112531	0.136449	0.112531	H1048
chr1	40039786	40040877	promoter|chr1:40039786-40040877	promoter	19.038	19.038	362.445	24.632	14.7144	4.00403e+07	2576	CAP1	40040582		0.950015	TRUE	ENSG00000131236	0.936054	0.871697	551	250.5	TRUE	0.063014	0.123436	1.19967	1	1.19967	1	H1048
chr1	40096594	40097980	promoter|chr1:40096594-40097980	promoter	5.48541	5.48541	30.0897	4.51169	6.66927	40097287	2579	PPT1	40097470		0.570212	TRUE	ENSG00000131238	0.545655	0.640496	552	183	TRUE	0.063014	0.123436	0.34566	1	0.34566	1	H1048
chr1	40143922	40144422	intergenic|chr1:40143922-40144422	intergenic	0.797949	0.797949	0.636723	1.24406	0.51181	40144172	2580	RLF	40161368		0.65615	TRUE	ENSG00000117000	0.677296	0.655594	553	17196	FALSE	0.017785	0.042148	0.014191	0.016523	0.014191	0.016523	H1048
chr1	40152942	40153442	intergenic|chr1:40152942-40153442	intergenic	0.43688	0.43688	0.190864	0.932316	0.20472	40153192	2581	RLF	40161368		0.65615	TRUE	ENSG00000117000	0.677296	0.655594	553	8176	FALSE	0.038083	0.080476	0.016638	0.019372	0.016638	0.019372	H1048
chr1	40161094	40162173	promoter|chr1:40161094-40162173	promoter	7.05634	7.05634	49.7919	7.37318	6.75312	4.01616e+07	2582	RLF	40161368		0.65615	TRUE	ENSG00000117000	0.677296	0.655594	553	265.5	TRUE	0.063014	0.123436	0.444651	1	0.444651	1	H1048
chr1	40247650	40248150	promoter|chr1:40247650-40248150	promoter	0.829638	0.829638	0.688299	0.72018	0.955733	40247900	2583	TMCO2	40247900		0.33497	TRUE	ENSG00000188800	0.301316	0.324228	554	0	TRUE	0.063014	0.123436	0.052279	1	0.052279	1	H1048
chr1	40257566	40258305	promoter|chr1:40257566-40258305	promoter	10.8894	10.8894	118.579	15.2703	7.76529	4.02579e+07	2584	ZMPSTE24	40258049		0.934627	TRUE	ENSG00000084073	0.901868	0.869447	555	113.5	TRUE	0.063014	0.123436	0.686188	1	0.686188	1	H1048
chr1	40315212	40315712	genic|chr1:40315212-40315712	genic	2.77025	2.77025	7.67427	3.10752	2.46958	40315462	2589	TMCO2	40247900		0.33497	TRUE	ENSG00000188800	0.301316	0.324228	554	67562	FALSE	0.004379	0.012817	0.012131	0.016164	0.012131	0.016164	H1048
chr1	40373434	40374190	promoter|chr1:40373434-40374190	promoter	5.85554	5.85554	34.2873	7.48079	4.58338	40373812	2592	SMAP2	40373705		0.64715	TRUE	ENSG00000084070	0.739379	0.586761	557	107	TRUE	0.063014	0.123436	0.368983	1	0.368983	1	H1048
chr1	40374200	40374700	promoter|chr1:40374200-40374700	promoter	2.96834	2.96834	8.81104	2.62535	3.35614	40374450	2593	SMAP2	40373705		0.64715	TRUE	ENSG00000084070	0.739379	0.586761	557	745	TRUE	0.063014	0.123436	0.187048	1	0.187048	1	H1048
chr1	40531310	40531881	promoter|chr1:40531310-40531881	promoter	4.59729	4.59729	21.1351	5.27745	4.00479	4.05316e+07	2598	ZNF684	40531560		0.684433	TRUE	ENSG00000117010	0.655158	0.723507	561	35.5	TRUE	0.063014	0.123436	0.289696	1	0.289696	1	H1048
chr1	40665258	40665967	promoter|chr1:40665258-40665967	promoter	2.75904	2.75904	7.61229	3.40657	2.23459	4.06656e+07	2603	RIMS3	40665652		0.496032	TRUE	ENSG00000117016	0.545655	0.477015	562	39.5	TRUE	0.063014	0.123436	0.173859	1	0.173859	1	H1048
chr1	40668598	40669305	intergenic|chr1:40668598-40669305	intergenic	1.54159	1.54159	2.37649	2.57963	0.92125	4.0669e+07	2604	RIMS3	40665652		0.496032	TRUE	ENSG00000117016	0.545655	0.477015	562	3299.5	FALSE	0.063014	0.123436	0.097142	0.095162	0.097142	0.095162	H1048
chr1	40691319	40692892	promoter|chr1:40691319-40692892	promoter	29.1941	29.1941	852.294	24.0365	35.4583	4.06921e+07	2605	NFYC	40691569		0.951127	TRUE	ENSG00000066136	0.840584	0.973822	563	536.5	TRUE	0.063014	0.123436	1.83965	1	1.83965	1	H1048
chr1	40708679	40709996	genic|chr1:40708679-40709996	genic	18.7274	18.7274	350.714	18.6511	18.8039	4.07093e+07	2606	SMAP2	40373705		0.64715	TRUE	ENSG00000084070	0.739379	0.586761	557	335632	FALSE	0.000848	0.003178	0.015879	0.017323	0.015879	0.017323	H1048
chr1	40708679	40709996	genic|chr1:40708679-40709996	genic	18.7274	18.7274	350.714	18.6511	18.8039	4.07093e+07	2606	ZNF684	40531560		0.684433	TRUE	ENSG00000117010	0.655158	0.723507	561	177778	FALSE	0.001626	0.005524	0.030444	0.046551	0.030444	0.046551	H1048
chr1	40708679	40709996	genic|chr1:40708679-40709996	genic	18.7274	18.7274	350.714	18.6511	18.8039	4.07093e+07	2606	RIMS3	40665652		0.496032	TRUE	ENSG00000117016	0.545655	0.477015	562	43685.5	FALSE	0.006844	0.018729	0.128177	0.125564	0.128177	0.125564	H1048
chr1	40708679	40709996	genic|chr1:40708679-40709996	genic	18.7274	18.7274	350.714	18.6511	18.8039	4.07093e+07	2606	NFYC	40691569		0.951127	TRUE	ENSG00000066136	0.840584	0.973822	563	17768.5	FALSE	0.017198	0.040964	0.322071	0.128775	0.322071	0.128775	H1048
chr1	40708679	40709996	genic|chr1:40708679-40709996	genic	18.7274	18.7274	350.714	18.6511	18.8039	4.07093e+07	2606	KCNQ4	40784011		0.42178	TRUE	ENSG00000117013	0.392069	0.423256	564	74673.5	FALSE	0.003952	0.011748	0.074019	0.108336	0.074019	0.108336	H1048
chr1	40708679	40709996	genic|chr1:40708679-40709996	genic	18.7274	18.7274	350.714	18.6511	18.8039	4.07093e+07	2606	CITED4	40862346		0.47929	TRUE	ENSG00000179862	0.700039	0.341334	565	153008	FALSE	0.001896	0.006294	0.035501	0.051426	0.035501	0.051426	H1048
chr1	40708679	40709996	genic|chr1:40708679-40709996	genic	18.7274	18.7274	350.714	18.6511	18.8039	4.07093e+07	2606	CTPS1	40979298		0.699313	TRUE	ENSG00000171793	0.67899	0.719491	566	269960	FALSE	0.00106	0.003841	0.019847	0.017636	0.019847	0.017636	H1048
chr1	40708679	40709996	genic|chr1:40708679-40709996	genic	18.7274	18.7274	350.714	18.6511	18.8039	4.07093e+07	2606	SLFNL1	41021755		0.445006	TRUE	ENSG00000171790	0.428385	0.45016	567	312418	FALSE	0.000913	0.003382	0.017089	0.029241	0.017089	0.029241	H1048
chr1	40771893	40772621	intergenic|chr1:40771893-40772621	intergenic	0.868326	0.868326	0.75399	1.24406	0.606073	40772257	2607	KCNQ4	40784011		0.42178	TRUE	ENSG00000117013	0.392069	0.423256	564	11754	FALSE	0.026259	0.058685	0.022801	0.033373	0.022801	0.033373	H1048
chr1	40774105	40774809	intergenic|chr1:40774105-40774809	intergenic	0.788435	0.788435	0.62163	1.51821	0.40945	40774457	2608	KCNQ4	40784011		0.42178	TRUE	ENSG00000117013	0.392069	0.423256	564	9554	FALSE	0.032468	0.070278	0.025599	0.037467	0.025599	0.037467	H1048
chr1	40783163	40784261	promoter|chr1:40783163-40784261	promoter	2.21466	2.21466	4.90472	2.39988	2.04374	40783712	2609	KCNQ4	40784011		0.42178	TRUE	ENSG00000117013	0.392069	0.423256	564	299	TRUE	0.063014	0.123436	0.139555	1	0.139555	1	H1048
chr1	40802211	40802711	genic|chr1:40802211-40802711	genic	1.71216	1.71216	2.93151	4.83689	0.606073	40802461	2610	KCNQ4	40784011		0.42178	TRUE	ENSG00000117013	0.392069	0.423256	564	18450	FALSE	0.016548	0.039645	0.028332	0.041468	0.028332	0.041468	H1048
chr1	40838080	40838838	genic|chr1:40838080-40838838	genic	1.24662	1.24662	1.55405	1.51821	1.02361	40838459	2612	CITED4	40862346		0.47929	TRUE	ENSG00000179862	0.700039	0.341334	565	23887	FALSE	0.012702	0.031667	0.015834	0.022937	0.015834	0.022937	H1048
chr1	40848425	40848925	intergenic|chr1:40848425-40848925	intergenic	0.514955	0.514955	0.265179	0.387803	0.683798	40848675	2613	CITED4	40862346		0.47929	TRUE	ENSG00000179862	0.700039	0.341334	565	13671	FALSE	0.022495	0.051457	0.011584	0.01678	0.011584	0.01678	H1048
chr1	40849939	40850439	intergenic|chr1:40849939-40850439	intergenic	1.27688	1.27688	1.63042	1.59281	1.02361	40850189	2614	CITED4	40862346		0.47929	TRUE	ENSG00000179862	0.700039	0.341334	565	12157	FALSE	0.025368	0.056989	0.032392	0.046922	0.032392	0.046922	H1048
chr1	40856037	40856537	intergenic|chr1:40856037-40856537	intergenic	0.729476	0.729476	0.532135	0.878005	0.606073	40856287	2615	CITED4	40862346		0.47929	TRUE	ENSG00000179862	0.700039	0.341334	565	6059	FALSE	0.051761	0.104441	0.037758	0.054696	0.037758	0.054696	H1048
chr1	40862096	40862651	promoter|chr1:40862096-40862651	promoter	2.87434	2.87434	8.26181	6.3133	1.30863	4.08624e+07	2616	CITED4	40862346		0.47929	TRUE	ENSG00000179862	0.700039	0.341334	565	27.5	TRUE	0.063014	0.123436	0.181125	1	0.181125	1	H1048
chr1	40899011	40899976	intergenic|chr1:40899011-40899976	intergenic	1.41264	1.41264	1.99554	2.16613	0.92125	4.08995e+07	2618	CITED4	40862346		0.47929	TRUE	ENSG00000179862	0.700039	0.341334	565	37147.5	FALSE	0.008081	0.021566	0.011415	0.016536	0.011415	0.016536	H1048
chr1	40979048	40980203	promoter|chr1:40979048-40980203	promoter	11.6348	11.6348	135.369	12.3382	10.9715	4.09796e+07	2621	CTPS1	40979298		0.699313	TRUE	ENSG00000171793	0.67899	0.719491	566	327.5	TRUE	0.063014	0.123436	0.73316	1	0.73316	1	H1048
chr1	41003570	41004400	genic|chr1:41003570-41004400	genic	1.7425	1.7425	3.03632	2.09475	1.4495	41003985	2623	CTPS1	40979298		0.699313	TRUE	ENSG00000171793	0.67899	0.719491	566	24687	FALSE	0.01228	0.030772	0.021398	0.019015	0.021398	0.019015	H1048
chr1	41003570	41004400	genic|chr1:41003570-41004400	genic	1.7425	1.7425	3.03632	2.09475	1.4495	41003985	2623	SLFNL1	41021755		0.445006	TRUE	ENSG00000171790	0.428385	0.45016	567	17770	FALSE	0.017196	0.040961	0.029965	0.051273	0.029965	0.051273	H1048
chr1	41021505	41022187	promoter|chr1:41021505-41022187	promoter	1.97929	1.97929	3.91758	1.99984	1.95895	41021846	2624	SLFNL1	41021755		0.445006	TRUE	ENSG00000171790	0.428385	0.45016	567	91	TRUE	0.063014	0.123436	0.124724	1	0.124724	1	H1048
chr1	41108978	41109743	genic|chr1:41108978-41109743	genic	6.73493	6.73493	45.3593	9.14414	4.96047	4.11094e+07	2625	SLFNL1	41021755		0.445006	TRUE	ENSG00000171790	0.428385	0.45016	567	87605.5	FALSE	0.003356	0.010224	0.022602	0.038675	0.022602	0.038675	H1048
chr1	41109891	41110391	genic|chr1:41109891-41110391	genic	3.16106	3.16106	9.99233	2.90786	3.43632	41110141	2626	SLFNL1	41021755		0.445006	TRUE	ENSG00000171790	0.428385	0.45016	567	88386	FALSE	0.003326	0.010145	0.010513	0.017988	0.010513	0.017988	H1048
chr1	41241165	41243005	promoter|chr1:41241165-41243005	promoter	12.6432	12.6432	159.851	5.04523	31.6835	41242085	2628	SCMH1	41242143		0.668538	TRUE	ENSG00000010803	0.503774	0.907844	568	58	TRUE	0.063014	0.123436	0.796704	1	0.796704	1	H1048
chr1	41357739	41358239	intergenic|chr1:41357739-41358239	intergenic	1.23907	1.23907	1.53529	1.66654	0.92125	41357989	2638	FOXO6	41361930		0.452628	TRUE	ENSG00000204060	0.455047	0.444861	569	3941	FALSE	0.063014	0.123436	0.078079	0.048462	0.078079	0.048462	H1048
chr1	41360867	41361367	intergenic|chr1:41360867-41361367	intergenic	1.39718	1.39718	1.95212	19.0711	0.10236	41361117	2639	FOXO6	41361930		0.452628	TRUE	ENSG00000204060	0.455047	0.444861	569	813	FALSE	0.063014	0.123436	0.088043	0.054646	0.088043	0.054646	H1048
chr1	41361680	41362180	promoter|chr1:41361680-41362180	promoter	1.5686	1.5686	2.46051	1.7352	1.418	41361930	2640	FOXO6	41361930		0.452628	TRUE	ENSG00000204060	0.455047	0.444861	569	0	TRUE	0.063014	0.123436	0.098844	1	0.098844	1	H1048
chr1	41365801	41366301	genic|chr1:41365801-41366301	genic	4.80902	4.80902	23.1267	6.03037	3.83503	41366051	2641	FOXO6	41361930		0.452628	TRUE	ENSG00000204060	0.455047	0.444861	569	4121	FALSE	0.063014	0.123436	0.303037	0.188087	0.303037	0.188087	H1048
chr1	41366386	41367440	genic|chr1:41366386-41367440	genic	6.48888	6.48888	42.1056	6.09104	6.91271	41366913	2642	FOXO6	41361930		0.452628	TRUE	ENSG00000204060	0.455047	0.444861	569	4983	FALSE	0.063014	0.123436	0.408893	0.253789	0.408893	0.253789	H1048
chr1	41366386	41367440	genic|chr1:41366386-41367440	genic	6.48888	6.48888	42.1056	6.09104	6.91271	41366913	2642	EDN2	41484683		0.450547	TRUE	ENSG00000127129	0.437095	0.455821	570	117770	FALSE	0.002479	0.007903	0.016083	0.019641	0.016083	0.019641	H1048
chr1	41380826	41381999	genic|chr1:41380826-41381999	genic	10.7838	10.7838	116.291	13.8694	8.38467	4.13814e+07	2643	SCMH1	41242143		0.668538	TRUE	ENSG00000010803	0.503774	0.907844	568	139270	FALSE	0.002087	0.006831	0.022511	0.019192	0.022511	0.019192	H1048
chr1	41380826	41381999	genic|chr1:41380826-41381999	genic	10.7838	10.7838	116.291	13.8694	8.38467	4.13814e+07	2643	FOXO6	41361930		0.452628	TRUE	ENSG00000204060	0.455047	0.444861	569	19482.5	FALSE	0.01565	0.03781	0.168767	0.104749	0.168767	0.104749	H1048
chr1	41380826	41381999	genic|chr1:41380826-41381999	genic	10.7838	10.7838	116.291	13.8694	8.38467	4.13814e+07	2643	EDN2	41484683		0.450547	TRUE	ENSG00000127129	0.437095	0.455821	570	103270	FALSE	0.002836	0.008861	0.030579	0.037342	0.030579	0.037342	H1048
chr1	41382393	41382893	genic|chr1:41382393-41382893	genic	2.25632	2.25632	5.091	1.88092	2.70665	41382643	2644	FOXO6	41361930		0.452628	TRUE	ENSG00000204060	0.455047	0.444861	569	20713	FALSE	0.014698	0.035849	0.033165	0.020584	0.033165	0.020584	H1048
chr1	41387491	41388380	intergenic|chr1:41387491-41388380	intergenic	4.57376	4.57376	20.9193	10.0582	2.07982	4.13879e+07	2645	FOXO6	41361930		0.452628	TRUE	ENSG00000204060	0.455047	0.444861	569	26005.5	FALSE	0.011643	0.02941	0.053252	0.033052	0.053252	0.033052	H1048
chr1	41387491	41388380	intergenic|chr1:41387491-41388380	intergenic	4.57376	4.57376	20.9193	10.0582	2.07982	4.13879e+07	2645	EDN2	41484683		0.450547	TRUE	ENSG00000127129	0.437095	0.455821	570	96747.5	FALSE	0.003032	0.009378	0.013866	0.016932	0.013866	0.016932	H1048
chr1	41394980	41395715	intergenic|chr1:41394980-41395715	intergenic	2.99969	2.99969	8.99813	5.56654	1.61647	4.13953e+07	2646	FOXO6	41361930		0.452628	TRUE	ENSG00000204060	0.455047	0.444861	569	33417.5	FALSE	0.009006	0.023646	0.027014	0.016767	0.027014	0.016767	H1048
chr1	41474491	41474991	intergenic|chr1:41474491-41474991	intergenic	1.20188	1.20188	1.44451	0.618238	2.3365	41474741	2652	EDN2	41484683		0.450547	TRUE	ENSG00000127129	0.437095	0.455821	570	9942	FALSE	0.031171	0.067886	0.037463	0.045749	0.037463	0.045749	H1048
chr1	41484016	41484933	promoter|chr1:41484016-41484933	promoter	2.46249	2.46249	6.06384	2.42919	2.49623	4.14845e+07	2653	EDN2	41484683		0.450547	TRUE	ENSG00000127129	0.437095	0.455821	570	208.5	TRUE	0.063014	0.123436	0.155172	1	0.155172	1	H1048
chr1	41487604	41488363	intergenic|chr1:41487604-41488363	intergenic	1.44978	1.44978	2.10187	1.66654	1.26122	4.1488e+07	2654	EDN2	41484683		0.450547	TRUE	ENSG00000127129	0.437095	0.455821	570	3300.5	FALSE	0.063014	0.123436	0.091357	0.111563	0.091357	0.111563	H1048
chr1	41502860	41503360	intergenic|chr1:41502860-41503360	intergenic	0.982766	0.982766	0.965829	0.666321	1.4495	41503110	2655	EDN2	41484683		0.450547	TRUE	ENSG00000127129	0.437095	0.455821	570	18427	FALSE	0.016569	0.039688	0.016283	0.019885	0.016283	0.019885	H1048
chr1	41503680	41504180	intergenic|chr1:41503680-41504180	intergenic	1.81986	1.81986	3.3119	1.51821	2.18146	41503930	2656	EDN2	41484683		0.450547	TRUE	ENSG00000127129	0.437095	0.455821	570	19247	FALSE	0.015846	0.038213	0.028838	0.035216	0.028838	0.035216	H1048
chr1	41515999	41517570	genic|chr1:41515999-41517570	genic	7.13506	7.13506	50.9092	11.3413	4.48884	4.15168e+07	2657	EDN2	41484683		0.450547	TRUE	ENSG00000127129	0.437095	0.455821	570	32101.5	FALSE	0.009384	0.024487	0.066955	0.081764	0.066955	0.081764	H1048
chr1	41521683	41522562	genic|chr1:41521683-41522562	genic	1.64427	1.64427	2.70362	2.37718	1.13732	4.15221e+07	2658	EDN2	41484683		0.450547	TRUE	ENSG00000127129	0.437095	0.455821	570	37439.5	FALSE	0.008016	0.02142	0.013181	0.016096	0.013181	0.016096	H1048
chr1	41537131	41538824	genic|chr1:41537131-41538824	genic	4.85761	4.85761	23.5964	8.40539	2.80729	4.1538e+07	2661	EDN2	41484683		0.450547	TRUE	ENSG00000127129	0.437095	0.455821	570	53294.5	FALSE	0.005583	0.015754	0.027122	0.033121	0.027122	0.033121	H1048
chr1	41858924	41860163	genic|chr1:41858924-41860163	genic	7.63722	7.63722	58.3271	9.52622	6.1228	4.18595e+07	2679	HIVEP3	41918707		0.484129	TRUE	ENSG00000127124	0.462184	0.530727	571	59163.5	FALSE	0.005017	0.014386	0.038314	0.05295	0.038314	0.05295	H1048
chr1	41858924	41860163	genic|chr1:41858924-41860163	genic	7.63722	7.63722	58.3271	9.52622	6.1228	4.18595e+07	2679	GUCA2B	42153420		0.343148	TRUE	ENSG00000044012	0.365601	0.281574	572	293876	FALSE	0.000972	0.003567	0.00742	0.016342	0.00742	0.016342	H1048
chr1	41860208	41860708	genic|chr1:41860208-41860708	genic	4.1014	4.1014	16.8215	13.3375	1.26122	41860458	2680	HIVEP3	41918707		0.484129	TRUE	ENSG00000127124	0.462184	0.530727	571	58249	FALSE	0.005097	0.014582	0.020907	0.028893	0.020907	0.028893	H1048
chr1	41917826	41919192	promoter|chr1:41917826-41919192	promoter	4.11061	4.11061	16.8971	3.34233	5.05549	41918509	2683	HIVEP3	41918707		0.484129	TRUE	ENSG00000127124	0.462184	0.530727	571	198	TRUE	0.063014	0.123436	0.259027	1	0.259027	1	H1048
chr1	41920009	41920509	intergenic|chr1:41920009-41920509	intergenic	1.38376	1.38376	1.91479	1.51821	1.26122	41920259	2684	HIVEP3	41918707		0.484129	TRUE	ENSG00000127124	0.462184	0.530727	571	1552	FALSE	0.063014	0.123436	0.087197	0.120504	0.087197	0.120504	H1048
chr1	42034989	42036594	intergenic|chr1:42034989-42036594	intergenic	7.91717	7.91717	62.6816	14.5605	4.3049	4.20358e+07	2687	HIVEP3	41918707		0.484129	TRUE	ENSG00000127124	0.462184	0.530727	571	117084	FALSE	0.002493	0.007944	0.019741	0.027282	0.019741	0.027282	H1048
chr1	42034989	42036594	intergenic|chr1:42034989-42036594	intergenic	7.91717	7.91717	62.6816	14.5605	4.3049	4.20358e+07	2687	GUCA2B	42153420		0.343148	TRUE	ENSG00000044012	0.365601	0.281574	572	117628	FALSE	0.002482	0.007912	0.019648	0.043275	0.019648	0.043275	H1048
chr1	42034989	42036594	intergenic|chr1:42034989-42036594	intergenic	7.91717	7.91717	62.6816	14.5605	4.3049	4.20358e+07	2687	GUCA2A	42164724		0.319559	TRUE	ENSG00000197273	0.291106	0.304195	573	128932	FALSE	0.002259	0.007305	0.017885	0.032584	0.017885	0.032584	H1048
chr1	42153098	42153670	promoter|chr1:42153098-42153670	promoter	0.706401	0.706401	0.499002	1.41427	0.352835	42153384	2690	GUCA2B	42153420		0.343148	TRUE	ENSG00000044012	0.365601	0.281574	572	36	TRUE	0.063014	0.123436	0.044513	1	0.044513	1	H1048
chr1	42164474	42164974	promoter|chr1:42164474-42164974	promoter	0.555827	0.555827	0.308944	0.72018	0.428982	42164724	2692	GUCA2A	42164724		0.319559	TRUE	ENSG00000197273	0.291106	0.304195	573	0	TRUE	0.063014	0.123436	0.035025	1	0.035025	1	H1048
chr1	42165431	42166225	intergenic|chr1:42165431-42166225	intergenic	2.2333	2.2333	4.98764	6.15591	0.81022	42165828	2693	GUCA2B	42153420		0.343148	TRUE	ENSG00000044012	0.365601	0.281574	572	12408	FALSE	0.024842	0.055985	0.055481	0.1222	0.055481	0.1222	H1048
chr1	42165431	42166225	intergenic|chr1:42165431-42166225	intergenic	2.2333	2.2333	4.98764	6.15591	0.81022	42165828	2693	GUCA2A	42164724		0.319559	TRUE	ENSG00000197273	0.291106	0.304195	573	1104	FALSE	0.063014	0.123436	0.14073	0.256386	0.14073	0.256386	H1048
chr1	42173287	42173787	intergenic|chr1:42173287-42173787	intergenic	0.869546	0.869546	0.75611	0.820744	0.92125	42173537	2694	GUCA2B	42153420		0.343148	TRUE	ENSG00000044012	0.365601	0.281574	572	20117	FALSE	0.015145	0.036771	0.013169	0.029006	0.013169	0.029006	H1048
chr1	42173287	42173787	intergenic|chr1:42173287-42173787	intergenic	0.869546	0.869546	0.75611	0.820744	0.92125	42173537	2694	GUCA2A	42164724		0.319559	TRUE	ENSG00000197273	0.291106	0.304195	573	8813	FALSE	0.035266	0.075391	0.030666	0.055867	0.030666	0.055867	H1048
chr1	42334180	42335529	promoter|chr1:42334180-42335529	promoter	11.8098	11.8098	139.472	11.4164	12.2168	4.23349e+07	2695	FOXJ3	42335232		0.805187	TRUE	ENSG00000198815	0.796864	0.755492	574	377.5	TRUE	0.063014	0.123436	0.74419	1	0.74419	1	H1048
chr1	42335666	42336358	promoter|chr1:42335666-42336358	promoter	4.13274	4.13274	17.0795	2.7519	6.20646	42336012	2696	FOXJ3	42335232		0.805187	TRUE	ENSG00000198815	0.796864	0.755492	574	780	TRUE	0.063014	0.123436	0.260422	1	0.260422	1	H1048
chr1	42339921	42340608	intergenic|chr1:42339921-42340608	intergenic	1.21135	1.21135	1.46738	1.59281	0.92125	4.23403e+07	2697	FOXJ3	42335232		0.805187	TRUE	ENSG00000198815	0.796864	0.755492	574	5032.5	FALSE	0.062598	0.122742	0.075828	0.053377	0.075828	0.053377	H1048
chr1	42379732	42381306	promoter|chr1:42379732-42381306	promoter	4.00148	4.00148	16.0118	4.77091	3.35614	42380519	2698	RIMKLA	42380796		0.465934	TRUE	ENSG00000177181	0.542243	0.40494	575	277	TRUE	0.063014	0.123436	0.252151	1	0.252151	1	H1048
chr1	42455783	42457217	promoter|chr1:42455783-42457217	promoter	11.7656	11.7656	138.43	6.96307	19.8806	42456500	2701	ZMYND12	42456267		0.747339	TRUE	ENSG00000066185	0.604181	0.892069	576	233	TRUE	0.063014	0.123436	0.741404	1	0.741404	1	H1048
chr1	42455783	42457217	promoter|chr1:42455783-42457217	promoter	11.7656	11.7656	138.43	6.96307	19.8806	42456500	2701	PPCS	42456493		0.81022	TRUE	ENSG00000127125	0.658642	0.923667	577	7	TRUE	0.063014	0.123436	0.741404	1	0.741404	1	H1048
chr1	42462928	42463428	intergenic|chr1:42462928-42463428	intergenic	3.57094	3.57094	12.7516	21.0397	0.606073	42463178	2702	RIMKLA	42380796		0.465934	TRUE	ENSG00000177181	0.542243	0.40494	575	82382	FALSE	0.003574	0.010786	0.012763	0.017855	0.012763	0.017855	H1048
chr1	42462928	42463428	intergenic|chr1:42462928-42463428	intergenic	3.57094	3.57094	12.7516	21.0397	0.606073	42463178	2702	ZMYND12	42456267		0.747339	TRUE	ENSG00000066185	0.604181	0.892069	576	6911	FALSE	0.045236	0.093146	0.161536	0.128557	0.161536	0.128557	H1048
chr1	42462928	42463428	intergenic|chr1:42462928-42463428	intergenic	3.57094	3.57094	12.7516	21.0397	0.606073	42463178	2702	PPCS	42456493		0.81022	TRUE	ENSG00000127125	0.658642	0.923667	577	6685	FALSE	0.046803	0.09588	0.167131	0.13243	0.167131	0.13243	H1048
chr1	42658088	42658626	promoter|chr1:42658088-42658626	promoter	4.59003	4.59003	21.0683	6.27755	3.35614	42658357	2704	PPIH	42658376		0.645916	TRUE	ENSG00000171960	0.71412	0.606261	579	19	TRUE	0.063014	0.123436	0.289238	1	0.289238	1	H1048
chr1	42681984	42682524	promoter|chr1:42681984-42682524	promoter	10.0166	10.0166	100.332	18.1229	5.53621	42682254	2705	YBX1	42682234		0.944498	TRUE	ENSG00000065978	0.925893	0.867125	580	20	TRUE	0.063014	0.123436	0.63119	1	0.63119	1	H1048
chr1	42682894	42683394	genic|chr1:42682894-42683394	genic	3.61783	3.61783	13.0887	3.176	4.12113	42683144	2706	PPIH	42658376		0.645916	TRUE	ENSG00000171960	0.71412	0.606261	579	24768	FALSE	0.012239	0.030685	0.044279	0.052313	0.044279	0.052313	H1048
chr1	42682894	42683394	genic|chr1:42682894-42683394	genic	3.61783	3.61783	13.0887	3.176	4.12113	42683144	2706	YBX1	42682234		0.944498	TRUE	ENSG00000065978	0.925893	0.867125	580	910	FALSE	0.063014	0.123436	0.227976	0.170109	0.227976	0.170109	H1048
chr1	42765881	42766381	genic|chr1:42765881-42766381	genic	2.54392	2.54392	6.47153	2.30526	2.80729	42766131	2711	P3H1	42767084		0.814478	TRUE	ENSG00000117385	0.948418	0.645868	582	953	FALSE	0.063014	0.123436	0.160304	0.097719	0.160304	0.097719	H1048
chr1	42765881	42766381	genic|chr1:42765881-42766381	genic	2.54392	2.54392	6.47153	2.30526	2.80729	42766131	2711	C1orf50	42767244		0.870222	TRUE	ENSG00000164008	0.945756	0.723507	583	1113	FALSE	0.063014	0.123436	0.160304	0.097745	0.160304	0.097745	H1048
chr1	42765881	42766381	genic|chr1:42765881-42766381	genic	2.54392	2.54392	6.47153	2.30526	2.80729	42766131	2711	TMEM269	42787989		0.367681	TRUE	ENSG00000274386	0.311962	0.38377	584	21858	FALSE	0.01391	0.034209	0.035387	0.041267	0.035387	0.041267	H1048
chr1	42766514	42767762	promoter|chr1:42766514-42767762	promoter	15.0747	15.0747	227.246	25.4526	8.92821	42767138	2712	P3H1	42767084		0.814478	TRUE	ENSG00000117385	0.948418	0.645868	582	54	TRUE	0.063014	0.123436	0.949923	1	0.949923	1	H1048
chr1	42766514	42767762	promoter|chr1:42766514-42767762	promoter	15.0747	15.0747	227.246	25.4526	8.92821	42767138	2712	C1orf50	42767244		0.870222	TRUE	ENSG00000164008	0.945756	0.723507	583	106	TRUE	0.063014	0.123436	0.949923	1	0.949923	1	H1048
chr1	42787739	42788239	promoter|chr1:42787739-42788239	promoter	0.942736	0.942736	0.888751	1.08531	0.81889	42787989	2713	TMEM269	42787989		0.367681	TRUE	ENSG00000274386	0.311962	0.38377	584	0	TRUE	0.063014	0.123436	0.059406	1	0.059406	1	H1048
chr1	42816450	42817638	promoter|chr1:42816450-42817638	promoter	9.60586	9.60586	92.2726	10.0696	9.1635	42817044	2714	SVBP	42817388		0.63394	TRUE	ENSG00000177868	0.728007	0.577494	585	344	TRUE	0.063014	0.123436	0.605308	1	0.605308	1	H1048
chr1	42846255	42847261	promoter|chr1:42846255-42847261	promoter	11.9043	11.9043	141.713	12.6113	11.237	42846758	2716	ZNF691	42846572		0.845495	TRUE	ENSG00000164011	0.832478	0.782324	587	186	TRUE	0.063014	0.123436	0.750145	1	0.750145	1	H1048
chr1	42852519	42853019	intergenic|chr1:42852519-42853019	intergenic	0.542208	0.542208	0.29399	0.429937	0.683798	42852769	2717	ZNF691	42846572		0.845495	TRUE	ENSG00000164011	0.832478	0.782324	587	6197	FALSE	0.050581	0.102415	0.027425	0.020297	0.027425	0.020297	H1048
chr1	42924110	42925134	intergenic|chr1:42924110-42925134	intergenic	13.8424	13.8424	191.613	20.5343	9.33137	42924622	2723	PPIH	42658376		0.645916	TRUE	ENSG00000171960	0.71412	0.606261	579	266246	FALSE	0.001075	0.003887	0.014879	0.017579	0.014879	0.017579	H1048
chr1	42924110	42925134	intergenic|chr1:42924110-42925134	intergenic	13.8424	13.8424	191.613	20.5343	9.33137	42924622	2723	TMEM269	42787989		0.367681	TRUE	ENSG00000274386	0.311962	0.38377	584	136633	FALSE	0.002129	0.006945	0.029467	0.034363	0.029467	0.034363	H1048
chr1	42924110	42925134	intergenic|chr1:42924110-42925134	intergenic	13.8424	13.8424	191.613	20.5343	9.33137	42924622	2723	SVBP	42817388		0.63394	TRUE	ENSG00000177868	0.728007	0.577494	585	107234	FALSE	0.002728	0.008575	0.037766	0.030557	0.037766	0.030557	H1048
chr1	42924110	42925134	intergenic|chr1:42924110-42925134	intergenic	13.8424	13.8424	191.613	20.5343	9.33137	42924622	2723	ZNF691	42846572		0.845495	TRUE	ENSG00000164011	0.832478	0.782324	587	78050	FALSE	0.003777	0.011305	0.052288	0.038698	0.052288	0.038698	H1048
chr1	42924110	42925134	intergenic|chr1:42924110-42925134	intergenic	13.8424	13.8424	191.613	20.5343	9.33137	42924622	2723	SLC2A1-AS1	42959048		0.60331	TRUE	ENSG00000227533	0.811187	0.477015	589	34426	FALSE	0.008736	0.023042	0.120921	0.114422	0.120921	0.114422	H1048
chr1	42924110	42925134	intergenic|chr1:42924110-42925134	intergenic	13.8424	13.8424	191.613	20.5343	9.33137	42924622	2723	SLC2A1	42959176		0.609165	TRUE	ENSG00000117394	0.799985	0.491242	588	34554	FALSE	0.008702	0.022968	0.120462	0.114072	0.120462	0.114072	H1048
chr1	42924110	42925134	intergenic|chr1:42924110-42925134	intergenic	13.8424	13.8424	191.613	20.5343	9.33137	42924622	2723	EBNA1BP2	43172315		0.522452	TRUE	ENSG00000117395	0.648795	0.45016	591	247693	FALSE	0.001157	0.004139	0.016022	0.020202	0.016022	0.020202	H1048
chr1	42924110	42925134	intergenic|chr1:42924110-42925134	intergenic	13.8424	13.8424	191.613	20.5343	9.33137	42924622	2723	CFAP57	43172329		0.521872	TRUE	ENSG00000243710	0.647029	0.45016	592	247707	FALSE	0.001157	0.004139	0.016021	0.020208	0.016021	0.020208	H1048
chr1	42941714	42942214	genic|chr1:42941714-42942214	genic	1.12687	1.12687	1.26982	1.1165	1.13732	42941964	2726	SLC2A1-AS1	42959048		0.60331	TRUE	ENSG00000227533	0.811187	0.477015	589	17084	FALSE	0.017904	0.042388	0.020175	0.019091	0.020175	0.019091	H1048
chr1	42941714	42942214	genic|chr1:42941714-42942214	genic	1.12687	1.12687	1.26982	1.1165	1.13732	42941964	2726	SLC2A1	42959176		0.609165	TRUE	ENSG00000117394	0.799985	0.491242	588	17212	FALSE	0.017768	0.042114	0.020022	0.01896	0.020022	0.01896	H1048
chr1	42957963	42958463	genic|chr1:42957963-42958463	genic	2.45309	2.45309	6.01765	4.7713	1.26122	42958213	2727	SLC2A1-AS1	42959048		0.60331	TRUE	ENSG00000227533	0.811187	0.477015	589	835	FALSE	0.063014	0.123436	0.15458	0.146272	0.15458	0.146272	H1048
chr1	42957963	42958463	genic|chr1:42957963-42958463	genic	2.45309	2.45309	6.01765	4.7713	1.26122	42958213	2727	SLC2A1	42959176		0.609165	TRUE	ENSG00000117394	0.799985	0.491242	588	963	FALSE	0.063014	0.123436	0.15458	0.14638	0.15458	0.14638	H1048
chr1	42958697	42959426	promoter|chr1:42958697-42959426	promoter	5.32933	5.32933	28.4018	10.3702	2.73879	4.29591e+07	2728	SLC2A1-AS1	42959048		0.60331	TRUE	ENSG00000227533	0.811187	0.477015	589	13.5	TRUE	0.063014	0.123436	0.335825	1	0.335825	1	H1048
chr1	42958697	42959426	promoter|chr1:42958697-42959426	promoter	5.32933	5.32933	28.4018	10.3702	2.73879	4.29591e+07	2728	SLC2A1	42959176		0.609165	TRUE	ENSG00000117394	0.799985	0.491242	588	114.5	TRUE	0.063014	0.123436	0.335825	1	0.335825	1	H1048
chr1	43165726	43166612	genic|chr1:43165726-43166612	genic	2.59116	2.59116	6.71411	1.66654	4.02878	43166169	2737	EBNA1BP2	43172315		0.522452	TRUE	ENSG00000117395	0.648795	0.45016	591	6146	FALSE	0.051011	0.103154	0.132177	0.166661	0.132177	0.166661	H1048
chr1	43165726	43166612	genic|chr1:43165726-43166612	genic	2.59116	2.59116	6.71411	1.66654	4.02878	43166169	2737	CFAP57	43172329		0.521872	TRUE	ENSG00000243710	0.647029	0.45016	592	6160	FALSE	0.050892	0.10295	0.131869	0.166337	0.131869	0.166337	H1048
chr1	43172064	43172963	promoter|chr1:43172064-43172963	promoter	3.18149	3.18149	10.1219	5.75617	1.75843	4.31725e+07	2738	EBNA1BP2	43172315		0.522452	TRUE	ENSG00000117395	0.648795	0.45016	591	198.5	TRUE	0.063014	0.123436	0.200479	1	0.200479	1	H1048
chr1	43172064	43172963	promoter|chr1:43172064-43172963	promoter	3.18149	3.18149	10.1219	5.75617	1.75843	4.31725e+07	2738	CFAP57	43172329		0.521872	TRUE	ENSG00000243710	0.647029	0.45016	592	184.5	TRUE	0.063014	0.123436	0.200479	1	0.200479	1	H1048
chr1	43269743	43270243	promoter|chr1:43269743-43270243	promoter	0.930416	0.930416	0.865674	0.324654	2.66645	43269993	2741	TMEM125	43269993		0.323575	TRUE	ENSG00000179178	0.158424	0.57268	593	0	TRUE	0.063014	0.123436	0.05863	1	0.05863	1	H1048
chr1	43270379	43271223	promoter|chr1:43270379-43271223	promoter	2.98589	2.98589	8.91553	2.80035	3.18372	43270801	2742	TMEM125	43269993		0.323575	TRUE	ENSG00000179178	0.158424	0.57268	593	808	TRUE	0.063014	0.123436	0.188154	1	0.188154	1	H1048
chr1	43279594	43280094	intergenic|chr1:43279594-43280094	intergenic	0.855965	0.855965	0.732676	0.715777	1.02361	43279844	2743	TMEM125	43269993		0.323575	TRUE	ENSG00000179178	0.158424	0.57268	593	9851	FALSE	0.031466	0.068431	0.026933	0.028106	0.026933	0.028106	H1048
chr1	43279594	43280094	intergenic|chr1:43279594-43280094	intergenic	0.855965	0.855965	0.732676	0.715777	1.02361	43279844	2743	C1orf210	43285579		0.571809	TRUE	ENSG00000253313	0.565954	0.62073	594	5735	FALSE	0.054758	0.109555	0.046871	0.041181	0.046871	0.041181	H1048
chr1	43282481	43282981	genic|chr1:43282481-43282981	genic	0.667622	0.667622	0.445719	1.45148	0.30708	43282731	2744	TMEM125	43269993		0.323575	TRUE	ENSG00000179178	0.158424	0.57268	593	12738	FALSE	0.024183	0.054721	0.016145	0.016848	0.016145	0.016848	H1048
chr1	43282481	43282981	genic|chr1:43282481-43282981	genic	0.667622	0.667622	0.445719	1.45148	0.30708	43282731	2744	C1orf210	43285579		0.571809	TRUE	ENSG00000253313	0.565954	0.62073	594	2848	FALSE	0.063014	0.123436	0.04207	0.036963	0.04207	0.036963	H1048
chr1	43285157	43285894	promoter|chr1:43285157-43285894	promoter	3.86109	3.86109	14.908	4.01279	3.71513	4.32855e+07	2745	C1orf210	43285579		0.571809	TRUE	ENSG00000253313	0.565954	0.62073	594	53.5	TRUE	0.063014	0.123436	0.243304	1	0.243304	1	H1048
chr1	43286073	43286573	promoter|chr1:43286073-43286573	promoter	1.93179	1.93179	3.73182	1.67003	2.23459	43286323	2746	C1orf210	43285579		0.571809	TRUE	ENSG00000253313	0.565954	0.62073	594	744	TRUE	0.063014	0.123436	0.121731	1	0.121731	1	H1048
chr1	43337553	43338053	promoter|chr1:43337553-43338053	promoter	1.05578	1.05578	1.11467	1.0155	1.09766	43337803	2750	MPL	43337803		0.389142	TRUE	ENSG00000117400	0.321301	0.423256	596	0	TRUE	0.063014	0.123436	0.066529	1	0.066529	1	H1048
chr1	43338285	43338785	promoter|chr1:43338285-43338785	promoter	1.41613	1.41613	2.00542	1.41427	1.418	43338535	2751	MPL	43337803		0.389142	TRUE	ENSG00000117400	0.321301	0.423256	596	732	TRUE	0.063014	0.123436	0.089237	1	0.089237	1	H1048
chr1	43339221	43339721	genic|chr1:43339221-43339721	genic	0.855965	0.855965	0.732676	0.715777	1.02361	43339471	2752	MPL	43337803		0.389142	TRUE	ENSG00000117400	0.321301	0.423256	596	1668	FALSE	0.063014	0.123436	0.053938	0.037645	0.053938	0.037645	H1048
chr1	43348349	43348849	genic|chr1:43348349-43348849	genic	3.28533	3.28533	10.7934	1.95005	5.53491	43348599	2753	MPL	43337803		0.389142	TRUE	ENSG00000117400	0.321301	0.423256	596	10796	FALSE	0.028648	0.06319	0.094118	0.065687	0.094118	0.065687	H1048
chr1	43348349	43348849	genic|chr1:43348349-43348849	genic	3.28533	3.28533	10.7934	1.95005	5.53491	43348599	2753	CDC20	43358954		0.968015	TRUE	ENSG00000117399	0.893327	0.960418	597	10355	FALSE	0.029898	0.065525	0.098225	0.036339	0.098225	0.036339	H1048
chr1	43348349	43348849	genic|chr1:43348349-43348849	genic	3.28533	3.28533	10.7934	1.95005	5.53491	43348599	2753	ELOVL1	43368074		0.854882	TRUE	ENSG00000066322	0.796864	0.831995	598	19475	FALSE	0.015656	0.037823	0.051436	0.01945	0.051436	0.01945	H1048
chr1	43348882	43349382	genic|chr1:43348882-43349382	genic	5.93847	5.93847	35.2655	10.2626	3.43632	43349132	2754	TMEM125	43269993		0.323575	TRUE	ENSG00000179178	0.158424	0.57268	593	79139	FALSE	0.003724	0.011169	0.022116	0.023079	0.022116	0.023079	H1048
chr1	43348882	43349382	genic|chr1:43348882-43349382	genic	5.93847	5.93847	35.2655	10.2626	3.43632	43349132	2754	C1orf210	43285579		0.571809	TRUE	ENSG00000253313	0.565954	0.62073	594	63553	FALSE	0.004662	0.013517	0.027686	0.024326	0.027686	0.024326	H1048
chr1	43348882	43349382	genic|chr1:43348882-43349382	genic	5.93847	5.93847	35.2655	10.2626	3.43632	43349132	2754	MPL	43337803		0.389142	TRUE	ENSG00000117400	0.321301	0.423256	596	11329	FALSE	0.027268	0.060596	0.161932	0.113016	0.161932	0.113016	H1048
chr1	43348882	43349382	genic|chr1:43348882-43349382	genic	5.93847	5.93847	35.2655	10.2626	3.43632	43349132	2754	CDC20	43358954		0.968015	TRUE	ENSG00000117399	0.893327	0.960418	597	9822	FALSE	0.031561	0.068607	0.187422	0.069339	0.187422	0.069339	H1048
chr1	43348882	43349382	genic|chr1:43348882-43349382	genic	5.93847	5.93847	35.2655	10.2626	3.43632	43349132	2754	ELOVL1	43368074		0.854882	TRUE	ENSG00000066322	0.796864	0.831995	598	18942	FALSE	0.016108	0.038747	0.095654	0.036171	0.095654	0.036171	H1048
chr1	43348882	43349382	genic|chr1:43348882-43349382	genic	5.93847	5.93847	35.2655	10.2626	3.43632	43349132	2754	MED8	43389812		0.823236	TRUE	ENSG00000159479	0.762678	0.818131	599	40680	FALSE	0.007363	0.019927	0.043723	0.026862	0.043723	0.026862	H1048
chr1	43348882	43349382	genic|chr1:43348882-43349382	genic	5.93847	5.93847	35.2655	10.2626	3.43632	43349132	2754	SZT2	43389884		0.808962	TRUE	ENSG00000198198	0.762678	0.795824	600	40752	FALSE	0.007349	0.019897	0.043644	0.026835	0.043644	0.026835	H1048
chr1	43348882	43349382	genic|chr1:43348882-43349382	genic	5.93847	5.93847	35.2655	10.2626	3.43632	43349132	2754	HYI	43453989		0.541614	TRUE	ENSG00000178922	0.498524	0.635391	601	104857	FALSE	0.002792	0.008744	0.016578	0.016146	0.016578	0.016146	H1048
chr1	43358258	43359204	promoter|chr1:43358258-43359204	promoter	17.3425	17.3425	300.762	16.8688	17.8295	43358731	2755	CDC20	43358954		0.968015	TRUE	ENSG00000117399	0.893327	0.960418	597	223	TRUE	0.063014	0.123436	1.09283	1	1.09283	1	H1048
chr1	43366132	43366632	genic|chr1:43366132-43366632	genic	2.1945	2.1945	4.81581	1.95005	2.46958	43366382	2756	MPL	43337803		0.389142	TRUE	ENSG00000117400	0.321301	0.423256	596	28579	FALSE	0.01057	0.027092	0.023196	0.016189	0.023196	0.016189	H1048
chr1	43366132	43366632	genic|chr1:43366132-43366632	genic	2.1945	2.1945	4.81581	1.95005	2.46958	43366382	2756	CDC20	43358954		0.968015	TRUE	ENSG00000117399	0.893327	0.960418	597	7428	FALSE	0.042015	0.087481	0.092201	0.034111	0.092201	0.034111	H1048
chr1	43366132	43366632	genic|chr1:43366132-43366632	genic	2.1945	2.1945	4.81581	1.95005	2.46958	43366382	2756	ELOVL1	43368074		0.854882	TRUE	ENSG00000066322	0.796864	0.831995	598	1692	FALSE	0.063014	0.123436	0.138285	0.052292	0.138285	0.052292	H1048
chr1	43366132	43366632	genic|chr1:43366132-43366632	genic	2.1945	2.1945	4.81581	1.95005	2.46958	43366382	2756	MED8	43389812		0.823236	TRUE	ENSG00000159479	0.762678	0.818131	599	23430	FALSE	0.012955	0.032204	0.02843	0.017467	0.02843	0.017467	H1048
chr1	43366132	43366632	genic|chr1:43366132-43366632	genic	2.1945	2.1945	4.81581	1.95005	2.46958	43366382	2756	SZT2	43389884		0.808962	TRUE	ENSG00000198198	0.762678	0.795824	600	23502	FALSE	0.012915	0.032118	0.028341	0.017426	0.028341	0.017426	H1048
chr1	43366897	43368672	promoter|chr1:43366897-43368672	promoter	18.7849	18.7849	352.873	14.9441	23.6129	4.33678e+07	2757	ELOVL1	43368074		0.854882	TRUE	ENSG00000066322	0.796864	0.831995	598	289.5	TRUE	0.063014	0.123436	1.18372	1	1.18372	1	H1048
chr1	43389296	43390369	promoter|chr1:43389296-43390369	promoter	10.0847	10.0847	101.7	9.68977	10.4956	4.33898e+07	2758	MED8	43389812		0.823236	TRUE	ENSG00000159479	0.762678	0.818131	599	20.5	TRUE	0.063014	0.123436	0.635479	1	0.635479	1	H1048
chr1	43389296	43390369	promoter|chr1:43389296-43390369	promoter	10.0847	10.0847	101.7	9.68977	10.4956	4.33898e+07	2758	SZT2	43389884		0.808962	TRUE	ENSG00000198198	0.762678	0.795824	600	51.5	TRUE	0.063014	0.123436	0.635479	1	0.635479	1	H1048
chr1	43453739	43454281	promoter|chr1:43453739-43454281	promoter	3.3406	3.3406	11.1596	2.66931	4.18072	43454010	2763	HYI	43453989		0.541614	TRUE	ENSG00000178922	0.498524	0.635391	601	21	TRUE	0.063014	0.123436	0.210506	1	0.210506	1	H1048
chr1	43454437	43454937	promoter|chr1:43454437-43454937	promoter	2.37459	2.37459	5.63867	2.25887	2.49623	43454687	2764	HYI	43453989		0.541614	TRUE	ENSG00000178922	0.498524	0.635391	601	698	TRUE	0.063014	0.123436	0.149633	1	0.149633	1	H1048
chr1	43529067	43529567	intergenic|chr1:43529067-43529567	intergenic	0.788169	0.788169	0.62121	2.02296	0.30708	43529317	2767	PTPRF	43530859		0.542582	TRUE	ENSG00000142949	0.500242	0.635391	602	1542	FALSE	0.063014	0.123436	0.049666	0.032169	0.049666	0.032169	H1048
chr1	43530338	43531554	promoter|chr1:43530338-43531554	promoter	4.72725	4.72725	22.3469	3.46618	6.44712	43530946	2768	PTPRF	43530859		0.542582	TRUE	ENSG00000142949	0.500242	0.635391	602	87	TRUE	0.063014	0.123436	0.297885	1	0.297885	1	H1048
chr1	43535957	43537013	genic|chr1:43535957-43537013	genic	7.72297	7.72297	59.6443	6.90548	8.63725	43536485	2769	HYI	43453989		0.541614	TRUE	ENSG00000178922	0.498524	0.635391	601	82496	FALSE	0.003569	0.010773	0.027564	0.026844	0.027564	0.026844	H1048
chr1	43535957	43537013	genic|chr1:43535957-43537013	genic	7.72297	7.72297	59.6443	6.90548	8.63725	43536485	2769	PTPRF	43530859		0.542582	TRUE	ENSG00000142949	0.500242	0.635391	602	5626	FALSE	0.055844	0.111399	0.431283	0.279345	0.431283	0.279345	H1048
chr1	43550008	43550508	genic|chr1:43550008-43550508	genic	10.2866	10.2866	105.815	19.1177	5.53491	43550258	2771	HYI	43453989		0.541614	TRUE	ENSG00000178922	0.498524	0.635391	601	96269	FALSE	0.003047	0.009419	0.031343	0.030525	0.031343	0.030525	H1048
chr1	43550008	43550508	genic|chr1:43550008-43550508	genic	10.2866	10.2866	105.815	19.1177	5.53491	43550258	2771	PTPRF	43530859		0.542582	TRUE	ENSG00000142949	0.500242	0.635391	602	19399	FALSE	0.015719	0.037952	0.161696	0.104731	0.161696	0.104731	H1048
chr1	43550008	43550508	genic|chr1:43550008-43550508	genic	10.2866	10.2866	105.815	19.1177	5.53491	43550258	2771	KDM4A	43650125		0.942514	TRUE	ENSG00000066135	0.980088	0.814938	603	99867	FALSE	0.002935	0.009123	0.030187	0.018636	0.030187	0.018636	H1048
chr1	43550008	43550508	genic|chr1:43550008-43550508	genic	10.2866	10.2866	105.815	19.1177	5.53491	43550258	2771	ST3GAL3	43707532		0.611487	TRUE	ENSG00000126091	0.71412	0.553905	604	157274	FALSE	0.001843	0.006145	0.018959	0.019338	0.018959	0.019338	H1048
chr1	43550552	43551052	genic|chr1:43550552-43551052	genic	4.69631	4.69631	22.0553	2.57963	8.5498	43550802	2772	PTPRF	43530859		0.542582	TRUE	ENSG00000142949	0.500242	0.635391	602	19943	FALSE	0.01528	0.03705	0.07176	0.046479	0.07176	0.046479	H1048
chr1	43649771	43650680	promoter|chr1:43649771-43650680	promoter	17.4141	17.4141	303.251	33.0934	9.1635	4.36502e+07	2778	KDM4A	43650125		0.942514	TRUE	ENSG00000066135	0.980088	0.814938	603	100.5	TRUE	0.063014	0.123436	1.09734	1	1.09734	1	H1048
chr1	43692459	43693185	genic|chr1:43692459-43693185	genic	0.946644	0.946644	0.896135	0.618238	1.4495	43692822	2779	ST3GAL3	43707532		0.611487	TRUE	ENSG00000126091	0.71412	0.553905	604	14710	FALSE	0.020869	0.048281	0.019755	0.02015	0.019755	0.02015	H1048
chr1	43707179	43708332	promoter|chr1:43707179-43708332	promoter	6.55729	6.55729	42.998	8.252	5.21062	4.37078e+07	2780	ST3GAL3	43707532		0.611487	TRUE	ENSG00000126091	0.71412	0.553905	604	223.5	TRUE	0.063014	0.123436	0.413204	1	0.413204	1	H1048
chr1	43933069	43934614	promoter|chr1:43933069-43934614	promoter	10.9416	10.9416	119.719	10.3702	11.5445	4.39338e+07	2789	ARTN	43933319		0.630988	TRUE	ENSG00000117407	0.611971	0.681893	605	522.5	TRUE	0.063014	0.123436	0.689478	1	0.689478	1	H1048
chr1	43934686	43935186	genic|chr1:43934686-43935186	genic	2.53657	2.53657	6.43419	2.37718	2.70665	43934936	2790	ARTN	43933319		0.630988	TRUE	ENSG00000117407	0.611971	0.681893	605	1617	FALSE	0.063014	0.123436	0.15984	0.090613	0.15984	0.090613	H1048
chr1	43934686	43935186	genic|chr1:43934686-43935186	genic	2.53657	2.53657	6.43419	2.37718	2.70665	43934936	2790	IPO13	43946805		0.921514	TRUE	ENSG00000117408	0.835817	0.909392	606	11869	FALSE	0.025998	0.05819	0.065947	0.037606	0.065947	0.037606	H1048
chr1	43946400	43947055	promoter|chr1:43946400-43947055	promoter	9.99884	9.99884	99.9768	10.6188	9.41505	4.39467e+07	2791	IPO13	43946805		0.921514	TRUE	ENSG00000117408	0.835817	0.909392	606	77.5	TRUE	0.063014	0.123436	0.630071	1	0.630071	1	H1048
chr1	43969626	43970230	promoter|chr1:43969626-43970230	promoter	2.92999	2.92999	8.58482	6.05419	1.418	43969928	2792	DPH2	43969980		0.530533	TRUE	ENSG00000132768	0.690579	0.438087	607	52	TRUE	0.063014	0.123436	0.184631	1	0.184631	1	H1048
chr1	43974379	43975868	promoter|chr1:43974379-43975868	promoter	16.8435	16.8435	283.704	11.8705	23.8999	4.39751e+07	2793	ATP6V0B	43974647		0.86906	TRUE	ENSG00000117410	0.753484	0.906247	608	476.5	TRUE	0.063014	0.123436	1.06139	1	1.06139	1	H1048
chr1	43978951	43979451	promoter|chr1:43978951-43979451	promoter	2.51199	2.51199	6.31008	1.63322	3.86359	43979201	2794	B4GALT2	43979201		0.577857	TRUE	ENSG00000117411	0.442006	0.811502	609	0	TRUE	0.063014	0.123436	0.158291	1	0.158291	1	H1048
chr1	43979820	43980320	genic|chr1:43979820-43980320	genic	3.25913	3.25913	10.6219	1.51821	6.99638	43980070	2795	IPO13	43946805		0.921514	TRUE	ENSG00000117408	0.835817	0.909392	606	33265	FALSE	0.009048	0.02374	0.029488	0.016816	0.029488	0.016816	H1048
chr1	43979820	43980320	genic|chr1:43979820-43980320	genic	3.25913	3.25913	10.6219	1.51821	6.99638	43980070	2795	DPH2	43969980		0.530533	TRUE	ENSG00000132768	0.690579	0.438087	607	10090	FALSE	0.030702	0.067019	0.100063	0.043806	0.100063	0.043806	H1048
chr1	43979820	43980320	genic|chr1:43979820-43980320	genic	3.25913	3.25913	10.6219	1.51821	6.99638	43980070	2795	ATP6V0B	43974647		0.86906	TRUE	ENSG00000117410	0.753484	0.906247	608	5423	FALSE	0.057986	0.115017	0.188984	0.075465	0.188984	0.075465	H1048
chr1	43979820	43980320	genic|chr1:43979820-43980320	genic	3.25913	3.25913	10.6219	1.51821	6.99638	43980070	2795	B4GALT2	43979201		0.577857	TRUE	ENSG00000117411	0.442006	0.811502	609	869	FALSE	0.063014	0.123436	0.205372	0.082303	0.205372	0.082303	H1048
chr1	43979820	43980320	genic|chr1:43979820-43980320	genic	3.25913	3.25913	10.6219	1.51821	6.99638	43980070	2795	CCDC24	43991595		0.675602	TRUE	ENSG00000159214	0.709233	0.655594	610	11525	FALSE	0.026793	0.059698	0.087323	0.04931	0.087323	0.04931	H1048
chr1	43981339	43981839	genic|chr1:43981339-43981839	genic	0.98652	0.98652	0.973222	1.05642	0.92125	43981589	2796	ATP6V0B	43974647		0.86906	TRUE	ENSG00000117410	0.753484	0.906247	608	6942	FALSE	0.045029	0.092785	0.044422	0.017739	0.044422	0.017739	H1048
chr1	43981339	43981839	genic|chr1:43981339-43981839	genic	0.98652	0.98652	0.973222	1.05642	0.92125	43981589	2796	B4GALT2	43979201		0.577857	TRUE	ENSG00000117411	0.442006	0.811502	609	2388	FALSE	0.063014	0.123436	0.062165	0.024913	0.062165	0.024913	H1048
chr1	43981339	43981839	genic|chr1:43981339-43981839	genic	0.98652	0.98652	0.973222	1.05642	0.92125	43981589	2796	CCDC24	43991595		0.675602	TRUE	ENSG00000159214	0.709233	0.655594	610	10006	FALSE	0.030966	0.067508	0.030549	0.01725	0.030549	0.01725	H1048
chr1	43991077	43992300	promoter|chr1:43991077-43992300	promoter	7.98941	7.98941	63.8307	8.89396	7.17685	4.39917e+07	2797	CCDC24	43991595		0.675602	TRUE	ENSG00000159214	0.709233	0.655594	610	93.5	TRUE	0.063014	0.123436	0.503448	1	0.503448	1	H1048
chr1	44029575	44031043	intergenic|chr1:44029575-44031043	intergenic	18.2498	18.2498	333.053	16.7126	19.9283	44030309	2801	ST3GAL3	43707532		0.611487	TRUE	ENSG00000126091	0.71412	0.553905	604	322777	FALSE	0.000883	0.003288	0.016106	0.016428	0.016106	0.016428	H1048
chr1	44029575	44031043	intergenic|chr1:44029575-44031043	intergenic	18.2498	18.2498	333.053	16.7126	19.9283	44030309	2801	ARTN	43933319		0.630988	TRUE	ENSG00000117407	0.611971	0.681893	605	96990	FALSE	0.003024	0.009358	0.055184	0.031284	0.055184	0.031284	H1048
chr1	44029575	44031043	intergenic|chr1:44029575-44031043	intergenic	18.2498	18.2498	333.053	16.7126	19.9283	44030309	2801	IPO13	43946805		0.921514	TRUE	ENSG00000117408	0.835817	0.909392	606	83504	FALSE	0.003525	0.010659	0.064329	0.036683	0.064329	0.036683	H1048
chr1	44029575	44031043	intergenic|chr1:44029575-44031043	intergenic	18.2498	18.2498	333.053	16.7126	19.9283	44030309	2801	DPH2	43969980		0.530533	TRUE	ENSG00000132768	0.690579	0.438087	607	60329	FALSE	0.004918	0.014144	0.089744	0.039289	0.089744	0.039289	H1048
chr1	44029575	44031043	intergenic|chr1:44029575-44031043	intergenic	18.2498	18.2498	333.053	16.7126	19.9283	44030309	2801	ATP6V0B	43974647		0.86906	TRUE	ENSG00000117410	0.753484	0.906247	608	55662	FALSE	0.00534	0.01517	0.097459	0.038917	0.097459	0.038917	H1048
chr1	44029575	44031043	intergenic|chr1:44029575-44031043	intergenic	18.2498	18.2498	333.053	16.7126	19.9283	44030309	2801	B4GALT2	43979201		0.577857	TRUE	ENSG00000117411	0.442006	0.811502	609	51108	FALSE	0.005828	0.016339	0.106363	0.042625	0.106363	0.042625	H1048
chr1	44029575	44031043	intergenic|chr1:44029575-44031043	intergenic	18.2498	18.2498	333.053	16.7126	19.9283	44030309	2801	CCDC24	43991595		0.675602	TRUE	ENSG00000159214	0.709233	0.655594	610	38714	FALSE	0.007746	0.020805	0.141361	0.079824	0.141361	0.079824	H1048
chr1	44029575	44031043	intergenic|chr1:44029575-44031043	intergenic	18.2498	18.2498	333.053	16.7126	19.9283	44030309	2801	DMAP1	44213452		0.571639	TRUE	ENSG00000178028	0.574906	0.610931	613	183143	FALSE	0.001577	0.005383	0.028778	0.035652	0.028778	0.035652	H1048
chr1	44029575	44031043	intergenic|chr1:44029575-44031043	intergenic	18.2498	18.2498	333.053	16.7126	19.9283	44030309	2801	RNF220	44405159		0.434627	TRUE	ENSG00000187147	0.455047	0.394876	615	374850	FALSE	0.000757	0.002886	0.013818	0.020428	0.013818	0.020428	H1048
chr1	44031306	44031806	intergenic|chr1:44031306-44031806	intergenic	5.20975	5.20975	27.1415	3.60952	7.51942	44031556	2802	CCDC24	43991595		0.675602	TRUE	ENSG00000159214	0.709233	0.655594	610	39961	FALSE	0.007498	0.020239	0.039065	0.022059	0.039065	0.022059	H1048
chr1	44036507	44037264	intergenic|chr1:44036507-44037264	intergenic	4.80902	4.80902	23.1267	6.03037	3.83503	4.40369e+07	2804	CCDC24	43991595		0.675602	TRUE	ENSG00000159214	0.709233	0.655594	610	45290.5	FALSE	0.006596	0.01815	0.031721	0.017912	0.031721	0.017912	H1048
chr1	44213172	44213878	promoter|chr1:44213172-44213878	promoter	4.2047	4.2047	17.6795	4.12393	4.28705	44213525	2810	DMAP1	44213452		0.571639	TRUE	ENSG00000178028	0.574906	0.610931	613	73	TRUE	0.063014	0.123436	0.264957	1	0.264957	1	H1048
chr1	44217871	44218371	genic|chr1:44217871-44218371	genic	0.308921	0.308921	0.095432	0.932316	0.10236	44218121	2811	DMAP1	44213452		0.571639	TRUE	ENSG00000178028	0.574906	0.610931	613	4669	FALSE	0.063014	0.123436	0.019466	0.024116	0.019466	0.024116	H1048
chr1	44266591	44267948	genic|chr1:44266591-44267948	genic	3.45616	3.45616	11.9451	4.83689	2.46958	4.42673e+07	2815	DMAP1	44213452		0.571639	TRUE	ENSG00000178028	0.574906	0.610931	613	53817.5	FALSE	0.005528	0.015621	0.019105	0.023669	0.019105	0.023669	H1048
chr1	44326285	44326785	genic|chr1:44326285-44326785	genic	4.73225	4.73225	22.3942	5.83938	3.83503	44326535	2822	ERI3	44355279		0.585454	TRUE	ENSG00000117419	0.636795	0.577494	614	28744	FALSE	0.010508	0.026957	0.049727	0.048558	0.049727	0.048558	H1048
chr1	44326285	44326785	genic|chr1:44326285-44326785	genic	4.73225	4.73225	22.3942	5.83938	3.83503	44326535	2822	RNF220	44405159		0.434627	TRUE	ENSG00000187147	0.455047	0.394876	615	78624	FALSE	0.003749	0.011233	0.017742	0.026229	0.017742	0.026229	H1048
chr1	44326868	44327368	genic|chr1:44326868-44327368	genic	6.16504	6.16504	38.0078	7.94132	4.78607	44327118	2823	DMAP1	44213452		0.571639	TRUE	ENSG00000178028	0.574906	0.610931	613	113666	FALSE	0.00257	0.008151	0.015846	0.019631	0.015846	0.019631	H1048
chr1	44326868	44327368	genic|chr1:44326868-44327368	genic	6.16504	6.16504	38.0078	7.94132	4.78607	44327118	2823	ERI3	44355279		0.585454	TRUE	ENSG00000117419	0.636795	0.577494	614	28161	FALSE	0.010731	0.027442	0.066157	0.064601	0.066157	0.064601	H1048
chr1	44326868	44327368	genic|chr1:44326868-44327368	genic	6.16504	6.16504	38.0078	7.94132	4.78607	44327118	2823	RNF220	44405159		0.434627	TRUE	ENSG00000187147	0.455047	0.394876	615	78041	FALSE	0.003778	0.011306	0.023291	0.034431	0.023291	0.034431	H1048
chr1	44327803	44328505	genic|chr1:44327803-44328505	genic	8.76001	8.76001	76.7378	20.0097	3.83503	44328154	2824	DMAP1	44213452		0.571639	TRUE	ENSG00000178028	0.574906	0.610931	613	114702	FALSE	0.002547	0.008087	0.022307	0.027636	0.022307	0.027636	H1048
chr1	44327803	44328505	genic|chr1:44327803-44328505	genic	8.76001	8.76001	76.7378	20.0097	3.83503	44328154	2824	ERI3	44355279		0.585454	TRUE	ENSG00000117419	0.636795	0.577494	614	27125	FALSE	0.011151	0.028351	0.097682	0.095385	0.097682	0.095385	H1048
chr1	44327803	44328505	genic|chr1:44327803-44328505	genic	8.76001	8.76001	76.7378	20.0097	3.83503	44328154	2824	RNF220	44405159		0.434627	TRUE	ENSG00000187147	0.455047	0.394876	615	77005	FALSE	0.00383	0.011438	0.03355	0.049598	0.03355	0.049598	H1048
chr1	44332072	44332572	genic|chr1:44332072-44332572	genic	1.84827	1.84827	3.41609	2.70856	1.26122	44332322	2825	ERI3	44355279		0.585454	TRUE	ENSG00000117419	0.636795	0.577494	614	22957	FALSE	0.013229	0.03278	0.02445	0.023875	0.02445	0.023875	H1048
chr1	44354752	44355869	promoter|chr1:44354752-44355869	promoter	5.75087	5.75087	33.0725	6.24661	5.29447	4.43553e+07	2826	ERI3	44355279		0.585454	TRUE	ENSG00000117419	0.636795	0.577494	614	31.5	TRUE	0.063014	0.123436	0.362388	1	0.362388	1	H1048
chr1	44404909	44405862	promoter|chr1:44404909-44405862	promoter	2.54959	2.54959	6.50039	2.80035	2.32128	4.44054e+07	2827	RNF220	44405159		0.434627	TRUE	ENSG00000187147	0.455047	0.394876	615	226.5	TRUE	0.063014	0.123436	0.160661	1	0.160661	1	H1048
chr1	44631318	44632667	genic|chr1:44631318-44632667	genic	13.0966	13.0966	171.521	11.1759	15.3474	4.4632e+07	2837	RNF220	44405159		0.434627	TRUE	ENSG00000187147	0.455047	0.394876	615	226834	FALSE	0.001267	0.004468	0.016588	0.024523	0.016588	0.024523	H1048
chr1	44631318	44632667	genic|chr1:44631318-44632667	genic	13.0966	13.0966	171.521	11.1759	15.3474	4.4632e+07	2837	TMEM53	44674608		0.806397	TRUE	ENSG00000126106	0.979701	0.615867	616	42615.5	FALSE	0.00702	0.019138	0.091944	0.060361	0.091944	0.060361	H1048
chr1	44631318	44632667	genic|chr1:44631318-44632667	genic	13.0966	13.0966	171.521	11.1759	15.3474	4.4632e+07	2837	C1orf228	44674721		0.794155	TRUE	ENSG00000198520	0.972007	0.606261	617	42728.5	FALSE	0.007001	0.019094	0.091695	0.060197	0.091695	0.060197	H1048
chr1	44631318	44632667	genic|chr1:44631318-44632667	genic	13.0966	13.0966	171.521	11.1759	15.3474	4.4632e+07	2837	KIF2C	44739817		0.822994	TRUE	ENSG00000142945	0.690579	0.903005	618	107824	FALSE	0.002713	0.008534	0.035531	0.019728	0.035531	0.019728	H1048
chr1	44631318	44632667	genic|chr1:44631318-44632667	genic	13.0966	13.0966	171.521	11.1759	15.3474	4.4632e+07	2837	RPS8	44775573		0.8108	TRUE	ENSG00000142937	0.675578	0.901311	619	143580	FALSE	0.002023	0.006652	0.026498	0.022717	0.026498	0.022717	H1048
chr1	44631318	44632667	genic|chr1:44631318-44632667	genic	13.0966	13.0966	171.521	11.1759	15.3474	4.4632e+07	2837	BEST4	44787754		0.319123	TRUE	ENSG00000142959	0.223701	0.394876	620	155762	FALSE	0.001861	0.006197	0.024378	0.02161	0.024378	0.02161	H1048
chr1	44631318	44632667	genic|chr1:44631318-44632667	genic	13.0966	13.0966	171.521	11.1759	15.3474	4.4632e+07	2837	PLK3	44800224		0.716152	TRUE	ENSG00000173846	0.930659	0.54459	621	168232	FALSE	0.00172	0.005795	0.022529	0.016643	0.022529	0.016643	H1048
chr1	44631318	44632667	genic|chr1:44631318-44632667	genic	13.0966	13.0966	171.521	11.1759	15.3474	4.4632e+07	2837	TCTEX1D4	44807285		0.437361	TRUE	ENSG00000188396	0.392069	0.466878	622	175292	FALSE	0.001649	0.005592	0.0216	0.017393	0.0216	0.017393	H1048
chr1	44631318	44632667	genic|chr1:44631318-44632667	genic	13.0966	13.0966	171.521	11.1759	15.3474	4.4632e+07	2837	BTBD19	44808481		0.461773	TRUE	ENSG00000222009	0.442006	0.482145	623	176488	FALSE	0.001638	0.005559	0.02145	0.017973	0.02145	0.017973	H1048
chr1	44631318	44632667	genic|chr1:44631318-44632667	genic	13.0966	13.0966	171.521	11.1759	15.3474	4.4632e+07	2837	PTCH2	44842944		0.440022	TRUE	ENSG00000117425	0.450087	0.414667	624	210952	FALSE	0.001364	0.00476	0.017868	0.021679	0.017868	0.021679	H1048
chr1	44673974	44674971	promoter|chr1:44673974-44674971	promoter	13.5766	13.5766	184.325	34.2858	5.37614	4.46745e+07	2840	TMEM53	44674608		0.806397	TRUE	ENSG00000126106	0.979701	0.615867	616	135.5	TRUE	0.063014	0.123436	0.855524	1	0.855524	1	H1048
chr1	44673974	44674971	promoter|chr1:44673974-44674971	promoter	13.5766	13.5766	184.325	34.2858	5.37614	4.46745e+07	2840	C1orf228	44674721		0.794155	TRUE	ENSG00000198520	0.972007	0.606261	617	248.5	TRUE	0.063014	0.123436	0.855524	1	0.855524	1	H1048
chr1	44721446	44722135	genic|chr1:44721446-44722135	genic	4.10183	4.10183	16.825	5.0383	3.33943	4.47218e+07	2844	TMEM53	44674608		0.806397	TRUE	ENSG00000126106	0.979701	0.615867	616	47182.5	FALSE	0.006325	0.017516	0.025945	0.017033	0.025945	0.017033	H1048
chr1	44721446	44722135	genic|chr1:44721446-44722135	genic	4.10183	4.10183	16.825	5.0383	3.33943	4.47218e+07	2844	C1orf228	44674721		0.794155	TRUE	ENSG00000198520	0.972007	0.606261	617	47069.5	FALSE	0.006341	0.017552	0.026009	0.017075	0.026009	0.017075	H1048
chr1	44721446	44722135	genic|chr1:44721446-44722135	genic	4.10183	4.10183	16.825	5.0383	3.33943	4.47218e+07	2844	KIF2C	44739817		0.822994	TRUE	ENSG00000142945	0.690579	0.903005	618	18026.5	FALSE	0.016946	0.040454	0.069509	0.038594	0.069509	0.038594	H1048
chr1	44721446	44722135	genic|chr1:44721446-44722135	genic	4.10183	4.10183	16.825	5.0383	3.33943	4.47218e+07	2844	RPS8	44775573		0.8108	TRUE	ENSG00000142937	0.675578	0.901311	619	53782.5	FALSE	0.005532	0.01563	0.022689	0.019452	0.022689	0.019452	H1048
chr1	44721446	44722135	genic|chr1:44721446-44722135	genic	4.10183	4.10183	16.825	5.0383	3.33943	4.47218e+07	2844	BEST4	44787754		0.319123	TRUE	ENSG00000142959	0.223701	0.394876	620	65963.5	FALSE	0.004488	0.013086	0.018408	0.016318	0.018408	0.016318	H1048
chr1	44730351	44731098	intergenic|chr1:44730351-44731098	intergenic	7.61596	7.61596	58.0028	9.33541	6.21321	4.47307e+07	2846	TMEM53	44674608		0.806397	TRUE	ENSG00000126106	0.979701	0.615867	616	56116.5	FALSE	0.005296	0.015063	0.040334	0.026479	0.040334	0.026479	H1048
chr1	44730351	44731098	intergenic|chr1:44730351-44731098	intergenic	7.61596	7.61596	58.0028	9.33541	6.21321	4.47307e+07	2846	C1orf228	44674721		0.794155	TRUE	ENSG00000198520	0.972007	0.606261	617	56003.5	FALSE	0.005307	0.015089	0.040417	0.026534	0.040417	0.026534	H1048
chr1	44730351	44731098	intergenic|chr1:44730351-44731098	intergenic	7.61596	7.61596	58.0028	9.33541	6.21321	4.47307e+07	2846	KIF2C	44739817		0.822994	TRUE	ENSG00000142945	0.690579	0.903005	618	9092.5	FALSE	0.034156	0.073371	0.260133	0.144436	0.260133	0.144436	H1048
chr1	44730351	44731098	intergenic|chr1:44730351-44731098	intergenic	7.61596	7.61596	58.0028	9.33541	6.21321	4.47307e+07	2846	RPS8	44775573		0.8108	TRUE	ENSG00000142937	0.675578	0.901311	619	44848.5	FALSE	0.006663	0.018306	0.050742	0.043502	0.050742	0.043502	H1048
chr1	44730351	44731098	intergenic|chr1:44730351-44731098	intergenic	7.61596	7.61596	58.0028	9.33541	6.21321	4.47307e+07	2846	BEST4	44787754		0.319123	TRUE	ENSG00000142959	0.223701	0.394876	620	57029.5	FALSE	0.005209	0.014853	0.039673	0.035168	0.039673	0.035168	H1048
chr1	44730351	44731098	intergenic|chr1:44730351-44731098	intergenic	7.61596	7.61596	58.0028	9.33541	6.21321	4.47307e+07	2846	PLK3	44800224		0.716152	TRUE	ENSG00000173846	0.930659	0.54459	621	69499.5	FALSE	0.004254	0.012505	0.032399	0.023934	0.032399	0.023934	H1048
chr1	44730351	44731098	intergenic|chr1:44730351-44731098	intergenic	7.61596	7.61596	58.0028	9.33541	6.21321	4.47307e+07	2846	TCTEX1D4	44807285		0.437361	TRUE	ENSG00000188396	0.392069	0.466878	622	76560.5	FALSE	0.003853	0.011496	0.029342	0.023627	0.029342	0.023627	H1048
chr1	44730351	44731098	intergenic|chr1:44730351-44731098	intergenic	7.61596	7.61596	58.0028	9.33541	6.21321	4.47307e+07	2846	BTBD19	44808481		0.461773	TRUE	ENSG00000222009	0.442006	0.482145	623	77756.5	FALSE	0.003792	0.011342	0.02888	0.024199	0.02888	0.024199	H1048
chr1	44730351	44731098	intergenic|chr1:44730351-44731098	intergenic	7.61596	7.61596	58.0028	9.33541	6.21321	4.47307e+07	2846	PTCH2	44842944		0.440022	TRUE	ENSG00000117425	0.450087	0.414667	624	112220	FALSE	0.002604	0.008242	0.019834	0.024063	0.019834	0.024063	H1048
chr1	44731170	44731670	intergenic|chr1:44731170-44731670	intergenic	5.85602	5.85602	34.293	7.63961	4.48884	44731420	2847	TMEM53	44674608		0.806397	TRUE	ENSG00000126106	0.979701	0.615867	616	56812	FALSE	0.00523	0.014902	0.030625	0.020105	0.030625	0.020105	H1048
chr1	44731170	44731670	intergenic|chr1:44731170-44731670	intergenic	5.85602	5.85602	34.293	7.63961	4.48884	44731420	2847	C1orf228	44674721		0.794155	TRUE	ENSG00000198520	0.972007	0.606261	617	56699	FALSE	0.00524	0.014928	0.030687	0.020146	0.030687	0.020146	H1048
chr1	44731170	44731670	intergenic|chr1:44731170-44731670	intergenic	5.85602	5.85602	34.293	7.63961	4.48884	44731420	2847	KIF2C	44739817		0.822994	TRUE	ENSG00000142945	0.690579	0.903005	618	8397	FALSE	0.037056	0.07863	0.217004	0.120488	0.217004	0.120488	H1048
chr1	44731170	44731670	intergenic|chr1:44731170-44731670	intergenic	5.85602	5.85602	34.293	7.63961	4.48884	44731420	2847	RPS8	44775573		0.8108	TRUE	ENSG00000142937	0.675578	0.901311	619	44153	FALSE	0.00677	0.018557	0.039646	0.033989	0.039646	0.033989	H1048
chr1	44731170	44731670	intergenic|chr1:44731170-44731670	intergenic	5.85602	5.85602	34.293	7.63961	4.48884	44731420	2847	BEST4	44787754		0.319123	TRUE	ENSG00000142959	0.223701	0.394876	620	56334	FALSE	0.005275	0.015012	0.030891	0.027383	0.030891	0.027383	H1048
chr1	44731170	44731670	intergenic|chr1:44731170-44731670	intergenic	5.85602	5.85602	34.293	7.63961	4.48884	44731420	2847	PLK3	44800224		0.716152	TRUE	ENSG00000173846	0.930659	0.54459	621	68804	FALSE	0.004298	0.012615	0.02517	0.018594	0.02517	0.018594	H1048
chr1	44731170	44731670	intergenic|chr1:44731170-44731670	intergenic	5.85602	5.85602	34.293	7.63961	4.48884	44731420	2847	TCTEX1D4	44807285		0.437361	TRUE	ENSG00000188396	0.392069	0.466878	622	75865	FALSE	0.003889	0.011587	0.022773	0.018338	0.022773	0.018338	H1048
chr1	44731170	44731670	intergenic|chr1:44731170-44731670	intergenic	5.85602	5.85602	34.293	7.63961	4.48884	44731420	2847	BTBD19	44808481		0.461773	TRUE	ENSG00000222009	0.442006	0.482145	623	77061	FALSE	0.003827	0.011431	0.022411	0.018779	0.022411	0.018779	H1048
chr1	44731170	44731670	intergenic|chr1:44731170-44731670	intergenic	5.85602	5.85602	34.293	7.63961	4.48884	44731420	2847	PTCH2	44842944		0.440022	TRUE	ENSG00000117425	0.450087	0.414667	624	111524	FALSE	0.002621	0.008287	0.015348	0.018621	0.015348	0.018621	H1048
chr1	44739508	44740504	promoter|chr1:44739508-44740504	promoter	10.4597	10.4597	109.405	7.22791	15.1364	44740006	2848	KIF2C	44739817		0.822994	TRUE	ENSG00000142945	0.690579	0.903005	618	189	TRUE	0.063014	0.123436	0.65911	1	0.65911	1	H1048
chr1	44775308	44775823	promoter|chr1:44775308-44775823	promoter	5.37096	5.37096	28.8473	4.79929	6.01073	4.47756e+07	2850	RPS8	44775573		0.8108	TRUE	ENSG00000142937	0.675578	0.901311	619	7.5	TRUE	0.063014	0.123436	0.338448	1	0.338448	1	H1048
chr1	44786187	44786687	genic|chr1:44786187-44786687	genic	1.55423	1.55423	2.41563	1.66654	1.4495	44786437	2851	RPS8	44775573		0.8108	TRUE	ENSG00000142937	0.675578	0.901311	619	10864	FALSE	0.028464	0.062846	0.04424	0.037927	0.04424	0.037927	H1048
chr1	44786187	44786687	genic|chr1:44786187-44786687	genic	1.55423	1.55423	2.41563	1.66654	1.4495	44786437	2851	BEST4	44787754		0.319123	TRUE	ENSG00000142959	0.223701	0.394876	620	1317	FALSE	0.063014	0.123436	0.097939	0.086819	0.097939	0.086819	H1048
chr1	44786187	44786687	genic|chr1:44786187-44786687	genic	1.55423	1.55423	2.41563	1.66654	1.4495	44786437	2851	PLK3	44800224		0.716152	TRUE	ENSG00000173846	0.930659	0.54459	621	13787	FALSE	0.022301	0.051081	0.034661	0.025605	0.034661	0.025605	H1048
chr1	44786187	44786687	genic|chr1:44786187-44786687	genic	1.55423	1.55423	2.41563	1.66654	1.4495	44786437	2851	TCTEX1D4	44807285		0.437361	TRUE	ENSG00000188396	0.392069	0.466878	622	20848	FALSE	0.014601	0.035647	0.022693	0.018273	0.022693	0.018273	H1048
chr1	44786187	44786687	genic|chr1:44786187-44786687	genic	1.55423	1.55423	2.41563	1.66654	1.4495	44786437	2851	BTBD19	44808481		0.461773	TRUE	ENSG00000222009	0.442006	0.482145	623	22044	FALSE	0.01379	0.033958	0.021433	0.017959	0.021433	0.017959	H1048
chr1	44787504	44788004	promoter|chr1:44787504-44788004	promoter	0.829638	0.829638	0.688299	0.72018	0.955733	44787754	2852	BEST4	44787754		0.319123	TRUE	ENSG00000142959	0.223701	0.394876	620	0	TRUE	0.063014	0.123436	0.052279	1	0.052279	1	H1048
chr1	44799673	44800479	promoter|chr1:44799673-44800479	promoter	8.53737	8.53737	72.8867	20.8755	3.49149	44800076	2854	PLK3	44800224		0.716152	TRUE	ENSG00000173846	0.930659	0.54459	621	148	TRUE	0.063014	0.123436	0.537977	1	0.537977	1	H1048
chr1	44807035	44807535	promoter|chr1:44807035-44807535	promoter	1.38147	1.38147	1.90845	1.08531	1.75843	44807285	2855	TCTEX1D4	44807285		0.437361	TRUE	ENSG00000188396	0.392069	0.466878	622	0	TRUE	0.063014	0.123436	0.087052	1	0.087052	1	H1048
chr1	44808231	44808731	promoter|chr1:44808231-44808731	promoter	1.92335	1.92335	3.69928	1.59364	2.32128	44808481	2856	BTBD19	44808481		0.461773	TRUE	ENSG00000222009	0.442006	0.482145	623	0	TRUE	0.063014	0.123436	0.121199	1	0.121199	1	H1048
chr1	44813781	44814281	genic|chr1:44813781-44814281	genic	0.914865	0.914865	0.836978	1.38099	0.606073	44814031	2857	TCTEX1D4	44807285		0.437361	TRUE	ENSG00000188396	0.392069	0.466878	622	6746	FALSE	0.04637	0.095125	0.042422	0.03416	0.042422	0.03416	H1048
chr1	44813781	44814281	genic|chr1:44813781-44814281	genic	0.914865	0.914865	0.836978	1.38099	0.606073	44814031	2857	BTBD19	44808481		0.461773	TRUE	ENSG00000222009	0.442006	0.482145	623	5550	FALSE	0.056627	0.112725	0.051806	0.04341	0.051806	0.04341	H1048
chr1	44835797	44836297	genic|chr1:44835797-44836297	genic	0.579701	0.579701	0.336053	0.820744	0.40945	44836047	2859	PTCH2	44842944		0.440022	TRUE	ENSG00000117425	0.450087	0.414667	624	6897	FALSE	0.04533	0.093311	0.026278	0.031882	0.026278	0.031882	H1048
chr1	44841595	44842367	genic|chr1:44841595-44842367	genic	1.33464	1.33464	1.78127	1.74019	1.02361	44841981	2860	PTCH2	44842944		0.440022	TRUE	ENSG00000117425	0.450087	0.414667	624	963	FALSE	0.063014	0.123436	0.084102	0.102038	0.084102	0.102038	H1048
chr1	44842694	44843514	promoter|chr1:44842694-44843514	promoter	2.01116	2.01116	4.04476	2.57406	1.57136	44843104	2861	PTCH2	44842944		0.440022	TRUE	ENSG00000117425	0.450087	0.414667	624	160	TRUE	0.063014	0.123436	0.126732	1	0.126732	1	H1048
chr1	44986419	44986972	promoter|chr1:44986419-44986972	promoter	2.69546	2.69546	7.2655	4.62372	1.57136	4.49867e+07	2864	EIF2B3	44986722		0.529759	TRUE	ENSG00000070785	0.613496	0.491242	625	26.5	TRUE	0.063014	0.123436	0.169853	1	0.169853	1	H1048
chr1	45005548	45006048	genic|chr1:45005548-45006048	genic	0.409906	0.409906	0.168023	0.820744	0.20472	45005798	2866	HECTD3	45011355		0.587487	TRUE	ENSG00000126107	0.590777	0.625617	626	5557	FALSE	0.056554	0.112601	0.023182	0.016379	0.023182	0.016379	H1048
chr1	45010073	45010828	genic|chr1:45010073-45010828	genic	3.86149	3.86149	14.9111	3.24398	4.59655	4.50105e+07	2867	EIF2B3	44986722		0.529759	TRUE	ENSG00000070785	0.613496	0.491242	625	23728.5	FALSE	0.012788	0.031851	0.049382	0.0644	0.049382	0.0644	H1048
chr1	45010073	45010828	genic|chr1:45010073-45010828	genic	3.86149	3.86149	14.9111	3.24398	4.59655	4.50105e+07	2867	HECTD3	45011355		0.587487	TRUE	ENSG00000126107	0.590777	0.625617	626	904.5	FALSE	0.063014	0.123436	0.24333	0.171922	0.24333	0.171922	H1048
chr1	45010073	45010828	genic|chr1:45010073-45010828	genic	3.86149	3.86149	14.9111	3.24398	4.59655	4.50105e+07	2867	UROD	45012132		0.64473	TRUE	ENSG00000126088	0.706789	0.610931	627	1681.5	FALSE	0.063014	0.123436	0.24333	0.172278	0.24333	0.172278	H1048
chr1	45011105	45011642	promoter|chr1:45011105-45011642	promoter	3.12313	3.12313	9.75392	3.46618	2.81403	4.50114e+07	2868	HECTD3	45011355		0.587487	TRUE	ENSG00000126107	0.590777	0.625617	626	18.5	TRUE	0.063014	0.123436	0.196802	1	0.196802	1	H1048
chr1	45011105	45011642	promoter|chr1:45011105-45011642	promoter	3.12313	3.12313	9.75392	3.46618	2.81403	4.50114e+07	2868	UROD	45012132		0.64473	TRUE	ENSG00000126088	0.706789	0.610931	627	758.5	TRUE	0.063014	0.123436	0.196802	1	0.196802	1	H1048
chr1	45011882	45012419	promoter|chr1:45011882-45012419	promoter	4.16415	4.16415	17.3402	6.16205	2.81403	4.50122e+07	2869	UROD	45012132		0.64473	TRUE	ENSG00000126088	0.706789	0.610931	627	18.5	TRUE	0.063014	0.123436	0.262402	1	0.262402	1	H1048
chr1	45012474	45012974	promoter|chr1:45012474-45012974	promoter	2.4372	2.4372	5.93993	2.11083	2.81403	45012724	2870	UROD	45012132		0.64473	TRUE	ENSG00000126088	0.706789	0.610931	627	592	TRUE	0.063014	0.123436	0.153579	1	0.153579	1	H1048
chr1	45014365	45014865	genic|chr1:45014365-45014865	genic	0.959241	0.959241	0.920143	1.51821	0.606073	45014615	2871	HECTD3	45011355		0.587487	TRUE	ENSG00000126107	0.590777	0.625617	626	3260	FALSE	0.063014	0.123436	0.060446	0.042707	0.060446	0.042707	H1048
chr1	45014365	45014865	genic|chr1:45014365-45014865	genic	0.959241	0.959241	0.920143	1.51821	0.606073	45014615	2871	UROD	45012132		0.64473	TRUE	ENSG00000126088	0.706789	0.610931	627	2483	FALSE	0.063014	0.123436	0.060446	0.042796	0.060446	0.042796	H1048
chr1	45018564	45019064	genic|chr1:45018564-45019064	genic	0.667622	0.667622	0.445719	1.45148	0.30708	45018814	2872	HECTD3	45011355		0.587487	TRUE	ENSG00000126107	0.590777	0.625617	626	7459	FALSE	0.041836	0.087164	0.02793	0.019734	0.02793	0.019734	H1048
chr1	45018564	45019064	genic|chr1:45018564-45019064	genic	0.667622	0.667622	0.445719	1.45148	0.30708	45018814	2872	UROD	45012132		0.64473	TRUE	ENSG00000126088	0.706789	0.610931	627	6682	FALSE	0.046825	0.095917	0.031261	0.022133	0.031261	0.022133	H1048
chr1	45205818	45207304	promoter|chr1:45205818-45207304	promoter	6.15537	6.15537	37.8886	5.07516	7.46549	45206561	2874	ZSWIM5	45206578		0.59368	TRUE	ENSG00000162415	0.565954	0.664981	628	17	TRUE	0.063014	0.123436	0.387877	1	0.387877	1	H1048
chr1	45212621	45213121	intergenic|chr1:45212621-45213121	intergenic	0.374997	0.374997	0.140623	0.457935	0.30708	45212871	2875	ZSWIM5	45206578		0.59368	TRUE	ENSG00000162415	0.565954	0.664981	628	6293	FALSE	0.049791	0.101054	0.018671	0.021596	0.018671	0.021596	H1048
chr1	45296609	45297234	intergenic|chr1:45296609-45297234	intergenic	0.787722	0.787722	0.620506	0.765849	0.81022	4.52969e+07	2877	LINC01144	45303909		0.853963	TRUE	ENSG00000281912	0.838721	0.789025	629	6987.5	FALSE	0.044729	0.092259	0.035234	0.026565	0.035234	0.026565	H1048
chr1	45300155	45300655	intergenic|chr1:45300155-45300655	intergenic	0.881495	0.881495	0.777033	1.51821	0.51181	45300405	2878	LINC01144	45303909		0.853963	TRUE	ENSG00000281912	0.838721	0.789025	629	3504	FALSE	0.063014	0.123436	0.055547	0.041881	0.055547	0.041881	H1048
chr1	45303560	45304349	promoter|chr1:45303560-45304349	promoter	9.3478	9.3478	87.3814	12.0144	7.27307	4.5304e+07	2879	LINC01144	45303909		0.853963	TRUE	ENSG00000281912	0.838721	0.789025	629	45.5	TRUE	0.063014	0.123436	0.589046	1	0.589046	1	H1048
chr1	45326573	45327331	promoter|chr1:45326573-45327331	promoter	2.70707	2.70707	7.32823	2.48632	2.94742	45326952	2881	HPDL	45326872		0.472757	TRUE	ENSG00000186603	0.472564	0.482145	630	80	TRUE	0.063014	0.123436	0.170584	1	0.170584	1	H1048
chr1	45327791	45328515	genic|chr1:45327791-45328515	genic	1.77942	1.77942	3.16633	1.45148	2.18146	45328153	2882	LINC01144	45303909		0.853963	TRUE	ENSG00000281912	0.838721	0.789025	629	24244	FALSE	0.01251	0.031261	0.022261	0.016784	0.022261	0.016784	H1048
chr1	45327791	45328515	genic|chr1:45327791-45328515	genic	1.77942	1.77942	3.16633	1.45148	2.18146	45328153	2882	HPDL	45326872		0.472757	TRUE	ENSG00000186603	0.472564	0.482145	630	1281	FALSE	0.063014	0.123436	0.112129	0.085778	0.112129	0.085778	H1048
chr1	45327791	45328515	genic|chr1:45327791-45328515	genic	1.77942	1.77942	3.16633	1.45148	2.18146	45328153	2882	TOE1	45339669		0.886238	TRUE	ENSG00000132773	0.76938	0.917376	632	11516	FALSE	0.026815	0.059739	0.047715	0.025803	0.047715	0.025803	H1048
chr1	45327791	45328515	genic|chr1:45327791-45328515	genic	1.77942	1.77942	3.16633	1.45148	2.18146	45328153	2882	MUTYH	45340470		0.899013	TRUE	ENSG00000132781	0.77296	0.938087	631	12317	FALSE	0.02503	0.056344	0.04454	0.024176	0.04454	0.024176	H1048
chr1	45339419	45340720	promoter|chr1:45339419-45340720	promoter	18.8142	18.8142	353.975	14.4601	24.4794	4.53401e+07	2883	TOE1	45339669		0.886238	TRUE	ENSG00000132773	0.76938	0.917376	632	400.5	TRUE	0.063014	0.123436	1.18557	1	1.18557	1	H1048
chr1	45339419	45340720	promoter|chr1:45339419-45340720	promoter	18.8142	18.8142	353.975	14.4601	24.4794	4.53401e+07	2883	MUTYH	45340470		0.899013	TRUE	ENSG00000132781	0.77296	0.938087	631	400.5	TRUE	0.063014	0.123436	1.18557	1	1.18557	1	H1048
chr1	45490673	45491667	promoter|chr1:45490673-45491667	promoter	12.5495	12.5495	157.491	38.6083	4.0792	45491170	2886	TESK2	45491168		0.741798	TRUE	ENSG00000070759	0.986717	0.539921	633	2	TRUE	0.063014	0.123436	0.790802	1	0.790802	1	H1048
chr1	45499468	45500433	promoter|chr1:45499468-45500433	promoter	8.32818	8.32818	69.3586	8.70205	7.97038	4.55e+07	2887	CCDC163	45500079		0.787042	TRUE	ENSG00000280670	0.758686	0.766355	634	128.5	TRUE	0.063014	0.123436	0.524795	1	0.524795	1	H1048
chr1	45499468	45500433	promoter|chr1:45499468-45500433	promoter	8.32818	8.32818	69.3586	8.70205	7.97038	4.55e+07	2887	MMACHC	45500183		0.755299	TRUE	ENSG00000132763	0.750774	0.727765	635	232.5	TRUE	0.063014	0.123436	0.524795	1	0.524795	1	H1048
chr1	45508539	45509334	genic|chr1:45508539-45509334	genic	1.97328	1.97328	3.89385	1.66654	2.3365	4.55089e+07	2888	TESK2	45491168		0.741798	TRUE	ENSG00000070759	0.986717	0.539921	633	17768.5	FALSE	0.017198	0.040964	0.033936	0.017809	0.033936	0.017809	H1048
chr1	45508539	45509334	genic|chr1:45508539-45509334	genic	1.97328	1.97328	3.89385	1.66654	2.3365	4.55089e+07	2888	CCDC163	45500079		0.787042	TRUE	ENSG00000280670	0.758686	0.766355	634	8857.5	FALSE	0.035085	0.075062	0.069232	0.035745	0.069232	0.035745	H1048
chr1	45508539	45509334	genic|chr1:45508539-45509334	genic	1.97328	1.97328	3.89385	1.66654	2.3365	4.55089e+07	2888	MMACHC	45500183		0.755299	TRUE	ENSG00000132763	0.750774	0.727765	635	8753.5	FALSE	0.035512	0.075837	0.070075	0.036226	0.070075	0.036226	H1048
chr1	45508539	45509334	genic|chr1:45508539-45509334	genic	1.97328	1.97328	3.89385	1.66654	2.3365	4.55089e+07	2888	PRDX1	45521938		0.938595	TRUE	ENSG00000117450	0.821881	0.96412	636	13001.5	FALSE	0.023682	0.053755	0.046731	0.018626	0.046731	0.018626	H1048
chr1	45520955	45522188	promoter|chr1:45520955-45522188	promoter	16.2445	16.2445	263.883	13.3755	19.7288	4.55216e+07	2889	PRDX1	45521938		0.938595	TRUE	ENSG00000117450	0.821881	0.96412	636	366.5	TRUE	0.063014	0.123436	1.02364	1	1.02364	1	H1048
chr1	45524941	45525748	intergenic|chr1:45524941-45525748	intergenic	8.09899	8.09899	65.5936	9.07117	7.23099	4.55253e+07	2890	TESK2	45491168		0.741798	TRUE	ENSG00000070759	0.986717	0.539921	633	34176.5	FALSE	0.008801	0.023188	0.071278	0.037405	0.071278	0.037405	H1048
chr1	45524941	45525748	intergenic|chr1:45524941-45525748	intergenic	8.09899	8.09899	65.5936	9.07117	7.23099	4.55253e+07	2890	CCDC163	45500079		0.787042	TRUE	ENSG00000280670	0.758686	0.766355	634	25265.5	FALSE	0.011992	0.030158	0.097125	0.050146	0.097125	0.050146	H1048
chr1	45524941	45525748	intergenic|chr1:45524941-45525748	intergenic	8.09899	8.09899	65.5936	9.07117	7.23099	4.55253e+07	2890	MMACHC	45500183		0.755299	TRUE	ENSG00000132763	0.750774	0.727765	635	25161.5	FALSE	0.012043	0.030267	0.097536	0.050422	0.097536	0.050422	H1048
chr1	45524941	45525748	intergenic|chr1:45524941-45525748	intergenic	8.09899	8.09899	65.5936	9.07117	7.23099	4.55253e+07	2890	PRDX1	45521938		0.938595	TRUE	ENSG00000117450	0.821881	0.96412	636	3406.5	FALSE	0.063014	0.123436	0.510353	0.20342	0.510353	0.20342	H1048
chr1	45524941	45525748	intergenic|chr1:45524941-45525748	intergenic	8.09899	8.09899	65.5936	9.07117	7.23099	4.55253e+07	2890	AKR1A1	45550782		0.85435	TRUE	ENSG00000117448	0.729483	0.907844	637	25437.5	FALSE	0.011909	0.029981	0.096452	0.04954	0.096452	0.04954	H1048
chr1	45524941	45525748	intergenic|chr1:45524941-45525748	intergenic	8.09899	8.09899	65.5936	9.07117	7.23099	4.55253e+07	2890	NASP	45583987		0.935256	TRUE	ENSG00000132780	0.931433	0.842979	638	58642.5	FALSE	0.005062	0.014497	0.041001	0.016379	0.041001	0.016379	H1048
chr1	45524941	45525748	intergenic|chr1:45524941-45525748	intergenic	8.09899	8.09899	65.5936	9.07117	7.23099	4.55253e+07	2890	CCDC17	45624059		0.420594	TRUE	ENSG00000159588	0.397271	0.414667	639	98714.5	FALSE	0.00297	0.009215	0.024052	0.019663	0.024052	0.019663	H1048
chr1	45550512	45551274	promoter|chr1:45550512-45551274	promoter	9.74811	9.74811	95.0256	7.91256	12.0095	45550893	2892	AKR1A1	45550782		0.85435	TRUE	ENSG00000117448	0.729483	0.907844	637	111	TRUE	0.063014	0.123436	0.614271	1	0.614271	1	H1048
chr1	45557414	45557914	genic|chr1:45557414-45557914	genic	2.73469	2.73469	7.47852	1.95005	3.83503	45557664	2893	AKR1A1	45550782		0.85435	TRUE	ENSG00000117448	0.729483	0.907844	637	6882	FALSE	0.045431	0.093488	0.124241	0.063812	0.124241	0.063812	H1048
chr1	45558774	45559500	genic|chr1:45558774-45559500	genic	3.706	3.706	13.7344	2.44824	5.60991	45559137	2894	AKR1A1	45550782		0.85435	TRUE	ENSG00000117448	0.729483	0.907844	637	8355	FALSE	0.037247	0.078974	0.138038	0.070899	0.138038	0.070899	H1048
chr1	45558774	45559500	genic|chr1:45558774-45559500	genic	3.706	3.706	13.7344	2.44824	5.60991	45559137	2894	NASP	45583987		0.935256	TRUE	ENSG00000132780	0.931433	0.842979	638	24850	FALSE	0.012198	0.030597	0.045204	0.018058	0.045204	0.018058	H1048
chr1	45583212	45585035	promoter|chr1:45583212-45585035	promoter	26.1765	26.1765	685.208	39.3535	17.4116	4.55841e+07	2896	NASP	45583987		0.935256	TRUE	ENSG00000132780	0.931433	0.842979	638	136.5	TRUE	0.063014	0.123436	1.64949	1	1.64949	1	H1048
chr1	45615588	45616387	genic|chr1:45615588-45616387	genic	4.43325	4.43325	19.6537	5.56654	3.5307	4.5616e+07	2897	NASP	45583987		0.935256	TRUE	ENSG00000132780	0.931433	0.842979	638	32000.5	FALSE	0.009414	0.024554	0.041736	0.016673	0.041736	0.016673	H1048
chr1	45615588	45616387	genic|chr1:45615588-45616387	genic	4.43325	4.43325	19.6537	5.56654	3.5307	4.5616e+07	2897	CCDC17	45624059		0.420594	TRUE	ENSG00000159588	0.397271	0.414667	639	8071.5	FALSE	0.038588	0.081381	0.171069	0.139854	0.171069	0.139854	H1048
chr1	45621357	45621857	genic|chr1:45621357-45621857	genic	0.541364	0.541364	0.293075	0.715777	0.40945	45621607	2898	CCDC17	45624059		0.420594	TRUE	ENSG00000159588	0.397271	0.414667	639	2452	FALSE	0.063014	0.123436	0.034114	0.027889	0.034114	0.027889	H1048
chr1	45623316	45624309	promoter|chr1:45623316-45624309	promoter	2.30558	2.30558	5.31568	2.28998	2.32128	4.56238e+07	2899	CCDC17	45624059		0.420594	TRUE	ENSG00000159588	0.397271	0.414667	639	246.5	TRUE	0.063014	0.123436	0.145284	1	0.145284	1	H1048
chr1	45685917	45686880	promoter|chr1:45685917-45686880	promoter	18.3514	18.3514	336.773	15.4881	21.744	4.56864e+07	2900	GPBP1L1	45686630		0.983209	TRUE	ENSG00000159592	0.930998	0.972515	640	231.5	TRUE	0.063014	0.123436	1.1564	1	1.1564	1	H1048
chr1	45686962	45687462	promoter|chr1:45686962-45687462	promoter	8.79861	8.79861	77.4155	12.4734	6.20646	45687212	2901	GPBP1L1	45686630		0.983209	TRUE	ENSG00000159592	0.930998	0.972515	640	582	TRUE	0.063014	0.123436	0.554439	1	0.554439	1	H1048
chr1	45687688	45688642	promoter|chr1:45687688-45688642	promoter	7.57447	7.57447	57.3727	4.93171	11.6334	45688165	2902	TMEM69	45688174		0.73725	TRUE	ENSG00000159596	0.607907	0.869447	641	9	TRUE	0.063014	0.123436	0.477301	1	0.477301	1	H1048
chr1	45750451	45751063	promoter|chr1:45750451-45751063	promoter	11.1525	11.1525	124.378	10.2741	12.106	45750757	2903	IPP	45750813		0.940627	TRUE	ENSG00000197429	0.819776	0.970604	642	56	TRUE	0.063014	0.123436	0.702768	1	0.702768	1	H1048
chr1	45803362	45803865	promoter|chr1:45803362-45803865	promoter	2.89093	2.89093	8.35746	3.90107	2.14235	4.58036e+07	2904	MAST2	45803612		0.533461	TRUE	ENSG00000086015	0.592374	0.516307	643	1.5	TRUE	0.063014	0.123436	0.18217	1	0.18217	1	H1048
chr1	45803901	45804401	promoter|chr1:45803901-45804401	promoter	2.11216	2.11216	4.4612	1.85403	2.40622	45804151	2905	MAST2	45803612		0.533461	TRUE	ENSG00000086015	0.592374	0.516307	643	539	TRUE	0.063014	0.123436	0.133096	1	0.133096	1	H1048
chr1	45863138	45863638	genic|chr1:45863138-45863638	genic	4.71037	4.71037	22.1876	3.68353	6.02346	45863388	2906	MAST2	45803612		0.533461	TRUE	ENSG00000086015	0.592374	0.516307	643	59776	FALSE	0.004964	0.014257	0.023383	0.026097	0.023383	0.026097	H1048
chr1	46132426	46133628	promoter|chr1:46132426-46133628	promoter	33.1232	33.1232	1097.15	38.5337	28.4724	46133027	2918	PIK3R3	46132708		0.997048	TRUE	ENSG00000117461	0.978032	0.984951	644	319	TRUE	0.063014	0.123436	2.08724	1	2.08724	1	H1048
chr1	46134890	46135390	intergenic|chr1:46134890-46135390	intergenic	4.30796	4.30796	18.5585	4.50326	4.12113	46135140	2919	PIK3R3	46132708		0.997048	TRUE	ENSG00000117461	0.978032	0.984951	644	2432	FALSE	0.063014	0.123436	0.271464	0.091624	0.271464	0.091624	H1048
chr1	46134890	46135390	intergenic|chr1:46134890-46135390	intergenic	4.30796	4.30796	18.5585	4.50326	4.12113	46135140	2919	TSPAN1	46175076		0.452482	TRUE	ENSG00000117472	0.411546	0.491242	645	39936	FALSE	0.007503	0.02025	0.032324	0.020247	0.032324	0.020247	H1048
chr1	46171336	46171836	intergenic|chr1:46171336-46171836	intergenic	1.09829	1.09829	1.20624	1.30935	0.92125	46171586	2920	TSPAN1	46175076		0.452482	TRUE	ENSG00000117472	0.411546	0.491242	645	3490	FALSE	0.063014	0.123436	0.069208	0.04335	0.069208	0.04335	H1048
chr1	46171869	46172369	intergenic|chr1:46171869-46172369	intergenic	1.51002	1.51002	2.28015	1.80789	1.26122	46172119	2921	TSPAN1	46175076		0.452482	TRUE	ENSG00000117472	0.411546	0.491242	645	2957	FALSE	0.063014	0.123436	0.095153	0.059601	0.095153	0.059601	H1048
chr1	46173625	46174125	intergenic|chr1:46173625-46174125	intergenic	0.91672	0.91672	0.840376	0.666321	1.26122	46173875	2922	TSPAN1	46175076		0.452482	TRUE	ENSG00000117472	0.411546	0.491242	645	1201	FALSE	0.063014	0.123436	0.057767	0.036183	0.057767	0.036183	H1048
chr1	46174826	46175326	promoter|chr1:46174826-46175326	promoter	1.80471	1.80471	3.25697	1.59364	2.04374	46175076	2923	TSPAN1	46175076		0.452482	TRUE	ENSG00000117472	0.411546	0.491242	645	0	TRUE	0.063014	0.123436	0.113723	1	0.113723	1	H1048
chr1	46178997	46179944	genic|chr1:46178997-46179944	genic	2.16318	2.16318	4.67933	4.5714	1.02361	4.61795e+07	2924	TSPAN1	46175076		0.452482	TRUE	ENSG00000117472	0.411546	0.491242	645	4394.5	FALSE	0.063014	0.123436	0.136311	0.085381	0.136311	0.085381	H1048
chr1	46178997	46179944	genic|chr1:46178997-46179944	genic	2.16318	2.16318	4.67933	4.5714	1.02361	4.61795e+07	2924	POMGNT1	46197499		0.459257	TRUE	ENSG00000085998	0.338358	0.62073	646	18028.5	FALSE	0.016944	0.04045	0.036653	0.019517	0.036653	0.019517	H1048
chr1	46183167	46184007	genic|chr1:46183167-46184007	genic	4.17738	4.17738	17.4505	5.22558	3.33943	46183587	2925	TSPAN1	46175076		0.452482	TRUE	ENSG00000117472	0.411546	0.491242	645	8511	FALSE	0.036548	0.077713	0.152676	0.095632	0.152676	0.095632	H1048
chr1	46183167	46184007	genic|chr1:46183167-46184007	genic	4.17738	4.17738	17.4505	5.22558	3.33943	46183587	2925	POMGNT1	46197499		0.459257	TRUE	ENSG00000085998	0.338358	0.62073	646	13912	FALSE	0.022096	0.050681	0.092301	0.04915	0.092301	0.04915	H1048
chr1	46183167	46184007	genic|chr1:46183167-46184007	genic	4.17738	4.17738	17.4505	5.22558	3.33943	46183587	2925	LURAP1	46203333		0.522114	TRUE	ENSG00000171357	0.484516	0.601858	647	19746	FALSE	0.015436	0.037371	0.064483	0.036117	0.064483	0.036117	H1048
chr1	46193245	46194312	genic|chr1:46193245-46194312	genic	2.5619	2.5619	6.56334	3.60952	1.81834	4.61938e+07	2926	TSPAN1	46175076		0.452482	TRUE	ENSG00000117472	0.411546	0.491242	645	18702.5	FALSE	0.016319	0.039179	0.041807	0.026187	0.041807	0.026187	H1048
chr1	46193245	46194312	genic|chr1:46193245-46194312	genic	2.5619	2.5619	6.56334	3.60952	1.81834	4.61938e+07	2926	POMGNT1	46197499		0.459257	TRUE	ENSG00000085998	0.338358	0.62073	646	3720.5	FALSE	0.063014	0.123436	0.161437	0.085964	0.161437	0.085964	H1048
chr1	46193245	46194312	genic|chr1:46193245-46194312	genic	2.5619	2.5619	6.56334	3.60952	1.81834	4.61938e+07	2926	LURAP1	46203333		0.522114	TRUE	ENSG00000171357	0.484516	0.601858	647	9554.5	FALSE	0.032466	0.070275	0.083174	0.046587	0.083174	0.046587	H1048
chr1	46197249	46197749	promoter|chr1:46197249-46197749	promoter	1.71019	1.71019	2.92475	0.943951	3.09842	46197499	2927	POMGNT1	46197499		0.459257	TRUE	ENSG00000085998	0.338358	0.62073	646	0	TRUE	0.063014	0.123436	0.107767	1	0.107767	1	H1048
chr1	46197967	46199266	promoter|chr1:46197967-46199266	promoter	7.55314	7.55314	57.05	4.86308	11.7312	4.61986e+07	2928	POMGNT1	46197499		0.459257	TRUE	ENSG00000085998	0.338358	0.62073	646	1117.5	TRUE	0.063014	0.123436	0.475957	1	0.475957	1	H1048
chr1	46203013	46203894	promoter|chr1:46203013-46203894	promoter	3.79133	3.79133	14.3742	2.87663	4.99689	4.62035e+07	2929	LURAP1	46203333		0.522114	TRUE	ENSG00000171357	0.484516	0.601858	647	120.5	TRUE	0.063014	0.123436	0.238908	1	0.238908	1	H1048
chr1	46246858	46248282	promoter|chr1:46246858-46248282	promoter	16.4495	16.4495	270.586	20.1177	13.4501	46247570	2932	RAD54L	46247694		0.88469	TRUE	ENSG00000085999	0.892069	0.789025	648	124	TRUE	0.063014	0.123436	1.03655	1	1.03655	1	H1048
chr1	46248293	46248793	genic|chr1:46248293-46248793	genic	4.73568	4.73568	22.4267	3.60952	6.21321	46248543	2933	LURAP1	46203333		0.522114	TRUE	ENSG00000171357	0.484516	0.601858	647	45210	FALSE	0.006608	0.018179	0.031294	0.017528	0.031294	0.017528	H1048
chr1	46248293	46248793	genic|chr1:46248293-46248793	genic	4.73568	4.73568	22.4267	3.60952	6.21321	46248543	2933	RAD54L	46247694		0.88469	TRUE	ENSG00000085999	0.892069	0.789025	648	849	FALSE	0.063014	0.123436	0.298416	0.140241	0.298416	0.140241	H1048
chr1	46301674	46302971	promoter|chr1:46301674-46302971	promoter	17.9001	17.9001	320.415	6.96307	46.0164	4.63023e+07	2937	LRRC41	46303366		0.953547	TRUE	ENSG00000132128	0.860616	0.956378	649	1043.5	TRUE	0.063014	0.123436	1.12797	1	1.12797	1	H1048
chr1	46303084	46303877	promoter|chr1:46303084-46303877	promoter	12.4607	12.4607	155.27	12.9289	12.0095	4.63035e+07	2938	LRRC41	46303366		0.953547	TRUE	ENSG00000132128	0.860616	0.956378	649	114.5	TRUE	0.063014	0.123436	0.785205	1	0.785205	1	H1048
chr1	46303084	46303877	promoter|chr1:46303084-46303877	promoter	12.4607	12.4607	155.27	12.9289	12.0095	4.63035e+07	2938	UQCRH	46303612		0.943143	TRUE	ENSG00000173660	0.851519	0.9392	650	131.5	TRUE	0.063014	0.123436	0.785205	1	0.785205	1	H1048
chr1	46333505	46334433	intergenic|chr1:46333505-46334433	intergenic	3.84659	3.84659	14.7963	5.70478	2.59366	46333969	2940	NSUN4	46340176		0.623343	TRUE	ENSG00000117481	0.50871	0.802211	651	6207	FALSE	0.050497	0.102271	0.194243	0.116813	0.194243	0.116813	H1048
chr1	46333505	46334433	intergenic|chr1:46333505-46334433	intergenic	3.84659	3.84659	14.7963	5.70478	2.59366	46333969	2940	FAAH	46394266		0.481225	TRUE	ENSG00000117480	0.464725	0.521436	652	60297	FALSE	0.00492	0.01415	0.018926	0.017217	0.018926	0.017217	H1048
chr1	46339926	46341309	promoter|chr1:46339926-46341309	promoter	10.8059	10.8059	116.768	8.44267	13.8307	4.63406e+07	2941	NSUN4	46340176		0.623343	TRUE	ENSG00000117481	0.50871	0.802211	651	441.5	TRUE	0.063014	0.123436	0.68093	1	0.68093	1	H1048
chr1	46394016	46395044	promoter|chr1:46394016-46395044	promoter	3.89887	3.89887	15.2012	2.97094	5.11661	46394530	2942	FAAH	46394266		0.481225	TRUE	ENSG00000117480	0.464725	0.521436	652	264	TRUE	0.063014	0.123436	0.245685	1	0.245685	1	H1048
chr1	46401600	46402602	genic|chr1:46401600-46402602	genic	2.75244	2.75244	7.57595	3.81667	1.98496	46402101	2943	FAAH	46394266		0.481225	TRUE	ENSG00000117480	0.464725	0.521436	652	7835	FALSE	0.039781	0.083514	0.109495	0.099609	0.109495	0.099609	H1048
chr1	46401600	46402602	genic|chr1:46401600-46402602	genic	2.75244	2.75244	7.57595	3.81667	1.98496	46402101	2943	LINC01398	46449704		0.353915	TRUE	ENSG00000224863	0.321301	0.341334	653	47603	FALSE	0.006268	0.017381	0.017253	0.019485	0.017253	0.019485	H1048
chr1	46405518	46406018	genic|chr1:46405518-46406018	genic	0.839963	0.839963	0.705538	0.765849	0.92125	46405768	2944	FAAH	46394266		0.481225	TRUE	ENSG00000117480	0.464725	0.521436	652	11502	FALSE	0.026848	0.059802	0.022552	0.020516	0.022552	0.020516	H1048
chr1	46406234	46406965	genic|chr1:46406234-46406965	genic	2.00141	2.00141	4.00563	3.176	1.26122	4.64066e+07	2945	FAAH	46394266		0.481225	TRUE	ENSG00000117480	0.464725	0.521436	652	12333.5	FALSE	0.024996	0.056279	0.050027	0.045511	0.050027	0.045511	H1048
chr1	46413692	46414574	genic|chr1:46413692-46414574	genic	2.13766	2.13766	4.5696	2.09475	2.18146	46414133	2946	FAAH	46394266		0.481225	TRUE	ENSG00000117480	0.464725	0.521436	652	19867	FALSE	0.01534	0.037173	0.032791	0.029831	0.032791	0.029831	H1048
chr1	46413692	46414574	genic|chr1:46413692-46414574	genic	2.13766	2.13766	4.5696	2.09475	2.18146	46414133	2946	LINC01398	46449704		0.353915	TRUE	ENSG00000224863	0.321301	0.341334	653	35571	FALSE	0.008448	0.022395	0.018058	0.020395	0.018058	0.020395	H1048
chr1	46442236	46443054	intergenic|chr1:46442236-46443054	intergenic	1.67706	1.67706	2.81253	4.64059	0.606073	46442645	2949	LINC01398	46449704		0.353915	TRUE	ENSG00000224863	0.321301	0.341334	653	7059	FALSE	0.044265	0.091445	0.074235	0.083842	0.074235	0.083842	H1048
chr1	46446627	46447311	genic|chr1:46446627-46447311	genic	0.682796	0.682796	0.46621	1.51821	0.30708	46446969	2950	LINC01398	46449704		0.353915	TRUE	ENSG00000224863	0.321301	0.341334	653	2735	FALSE	0.063014	0.123436	0.043026	0.048594	0.043026	0.048594	H1048
chr1	46449454	46449954	promoter|chr1:46449454-46449954	promoter	0.76773	0.76773	0.589409	1.0155	0.580413	46449704	2951	LINC01398	46449704		0.353915	TRUE	ENSG00000224863	0.321301	0.341334	653	0	TRUE	0.063014	0.123436	0.048378	1	0.048378	1	H1048
chr1	46466447	46467529	intergenic|chr1:46466447-46467529	intergenic	3.01916	3.01916	9.11534	3.03673	3.0017	46466988	2953	LINC01398	46449704		0.353915	TRUE	ENSG00000224863	0.321301	0.341334	653	17284	FALSE	0.017692	0.041961	0.053414	0.060327	0.053414	0.060327	H1048
chr1	46466447	46467529	intergenic|chr1:46466447-46467529	intergenic	3.01916	3.01916	9.11534	3.03673	3.0017	46466988	2953	DMBX1	46506995		0.360834	TRUE	ENSG00000197587	0.35314	0.324228	654	40007	FALSE	0.00749	0.020219	0.022612	0.026889	0.022612	0.026889	H1048
chr1	46477089	46477836	intergenic|chr1:46477089-46477836	intergenic	1.4814	1.4814	2.19453	2.70856	0.81022	4.64775e+07	2954	LINC01398	46449704		0.353915	TRUE	ENSG00000224863	0.321301	0.341334	653	27758.5	FALSE	0.01089	0.027788	0.016133	0.018221	0.016133	0.018221	H1048
chr1	46477089	46477836	intergenic|chr1:46477089-46477836	intergenic	1.4814	1.4814	2.19453	2.70856	0.81022	4.64775e+07	2954	DMBX1	46506995		0.360834	TRUE	ENSG00000197587	0.35314	0.324228	654	29532.5	FALSE	0.010221	0.02633	0.015141	0.018005	0.015141	0.018005	H1048
chr1	46483632	46484486	intergenic|chr1:46483632-46484486	intergenic	1.58508	1.58508	2.51247	1.51821	1.65489	46484059	2955	DMBX1	46506995		0.360834	TRUE	ENSG00000197587	0.35314	0.324228	654	22936	FALSE	0.013241	0.032806	0.020988	0.024958	0.020988	0.024958	H1048
chr1	46488930	46490042	intergenic|chr1:46488930-46490042	intergenic	7.05061	7.05061	49.7112	10.1967	4.87522	46489486	2956	FAAH	46394266		0.481225	TRUE	ENSG00000117480	0.464725	0.521436	652	95220	FALSE	0.003081	0.009509	0.021726	0.019764	0.021726	0.019764	H1048
chr1	46488930	46490042	intergenic|chr1:46488930-46490042	intergenic	7.05061	7.05061	49.7112	10.1967	4.87522	46489486	2956	LINC01398	46449704		0.353915	TRUE	ENSG00000224863	0.321301	0.341334	653	39782	FALSE	0.007533	0.020318	0.053112	0.059986	0.053112	0.059986	H1048
chr1	46488930	46490042	intergenic|chr1:46488930-46490042	intergenic	7.05061	7.05061	49.7112	10.1967	4.87522	46489486	2956	DMBX1	46506995		0.360834	TRUE	ENSG00000197587	0.35314	0.324228	654	17509	FALSE	0.017459	0.041492	0.123097	0.146377	0.123097	0.146377	H1048
chr1	46488930	46490042	intergenic|chr1:46488930-46490042	intergenic	7.05061	7.05061	49.7112	10.1967	4.87522	46489486	2956	KNCN	46551215		0.394174	TRUE	ENSG00000162456	0.338358	0.414667	655	61729	FALSE	0.004803	0.013864	0.033867	0.038529	0.033867	0.038529	H1048
chr1	46488930	46490042	intergenic|chr1:46488930-46490042	intergenic	7.05061	7.05061	49.7112	10.1967	4.87522	46489486	2956	MKNK1	46604294		0.676715	TRUE	ENSG00000079277	0.807195	0.577494	656	114808	FALSE	0.002544	0.008081	0.017937	0.017047	0.017937	0.017047	H1048
chr1	46506745	46507245	promoter|chr1:46506745-46507245	promoter	0.598585	0.598585	0.358304	1.0155	0.352835	46506995	2958	DMBX1	46506995		0.360834	TRUE	ENSG00000197587	0.35314	0.324228	654	0	TRUE	0.063014	0.123436	0.037719	1	0.037719	1	H1048
chr1	46516961	46517461	intergenic|chr1:46516961-46517461	intergenic	1.58395	1.58395	2.50888	4.90199	0.51181	46517211	2959	DMBX1	46506995		0.360834	TRUE	ENSG00000197587	0.35314	0.324228	654	10216	FALSE	0.030315	0.066299	0.048017	0.057098	0.048017	0.057098	H1048
chr1	46522278	46522944	intergenic|chr1:46522278-46522944	intergenic	2.63439	2.63439	6.94002	3.81667	1.81834	46522611	2960	DMBX1	46506995		0.360834	TRUE	ENSG00000197587	0.35314	0.324228	654	15616	FALSE	0.01963	0.045834	0.051712	0.061492	0.051712	0.061492	H1048
chr1	46522278	46522944	intergenic|chr1:46522278-46522944	intergenic	2.63439	2.63439	6.94002	3.81667	1.81834	46522611	2960	KNCN	46551215		0.394174	TRUE	ENSG00000162456	0.338358	0.414667	655	28604	FALSE	0.010561	0.027072	0.027821	0.031651	0.027821	0.031651	H1048
chr1	46547676	46548417	genic|chr1:46547676-46548417	genic	1.00122	1.00122	1.00243	2.44824	0.40945	4.6548e+07	2963	KNCN	46551215		0.394174	TRUE	ENSG00000162456	0.338358	0.414667	655	3168.5	FALSE	0.063014	0.123436	0.063091	0.071776	0.063091	0.071776	H1048
chr1	46550965	46551465	promoter|chr1:46550965-46551465	promoter	0.968704	0.968704	0.938387	1.33637	0.702192	46551215	2964	KNCN	46551215		0.394174	TRUE	ENSG00000162456	0.338358	0.414667	655	0	TRUE	0.063014	0.123436	0.061042	1	0.061042	1	H1048
chr1	46551968	46552468	intergenic|chr1:46551968-46552468	intergenic	0.751699	0.751699	0.565051	0.932316	0.606073	46552218	2965	KNCN	46551215		0.394174	TRUE	ENSG00000162456	0.338358	0.414667	655	1003	FALSE	0.063014	0.123436	0.047368	0.053888	0.047368	0.053888	H1048
chr1	46554791	46555291	intergenic|chr1:46554791-46555291	intergenic	0.618082	0.618082	0.382025	1.24406	0.30708	46555041	2966	KNCN	46551215		0.394174	TRUE	ENSG00000162456	0.338358	0.414667	655	3826	FALSE	0.063014	0.123436	0.038948	0.044309	0.038948	0.044309	H1048
chr1	46557822	46558525	genic|chr1:46557822-46558525	genic	1.84937	1.84937	3.42017	1.88092	1.81834	4.65582e+07	2967	KNCN	46551215		0.394174	TRUE	ENSG00000162456	0.338358	0.414667	655	6958.5	FALSE	0.04492	0.092593	0.083074	0.094509	0.083074	0.094509	H1048
chr1	46604001	46604700	promoter|chr1:46604001-46604700	promoter	5.62721	5.62721	31.6655	10.2199	3.09842	4.66044e+07	2969	MKNK1	46604294		0.676715	TRUE	ENSG00000079277	0.807195	0.577494	656	56.5	TRUE	0.063014	0.123436	0.354595	1	0.354595	1	H1048
chr1	46611771	46612271	genic|chr1:46611771-46612271	genic	1.16201	1.16201	1.35026	1.66654	0.81022	46612021	2970	MKNK1	46604294		0.676715	TRUE	ENSG00000079277	0.807195	0.577494	656	7727	FALSE	0.04035	0.084528	0.046887	0.04456	0.046887	0.04456	H1048
chr1	46611771	46612271	genic|chr1:46611771-46612271	genic	1.16201	1.16201	1.35026	1.66654	0.81022	46612021	2970	MOB3C	46615133		0.414304	TRUE	ENSG00000142961	0.330011	0.482145	657	3112	FALSE	0.063014	0.123436	0.073223	0.065329	0.073223	0.065329	H1048
chr1	46614883	46615383	promoter|chr1:46614883-46615383	promoter	1.24055	1.24055	1.53897	1.08531	1.418	46615133	2971	MOB3C	46615133		0.414304	TRUE	ENSG00000142961	0.330011	0.482145	657	0	TRUE	0.063014	0.123436	0.078173	1	0.078173	1	H1048
chr1	46616166	46617141	intergenic|chr1:46616166-46617141	intergenic	4.99427	4.99427	24.9427	3.7475	6.65581	4.66167e+07	2972	KNCN	46551215		0.394174	TRUE	ENSG00000162456	0.338358	0.414667	655	65438.5	FALSE	0.004525	0.013178	0.022597	0.025708	0.022597	0.025708	H1048
chr1	46616166	46617141	intergenic|chr1:46616166-46617141	intergenic	4.99427	4.99427	24.9427	3.7475	6.65581	4.66167e+07	2972	MKNK1	46604294		0.676715	TRUE	ENSG00000079277	0.807195	0.577494	656	12359.5	FALSE	0.024942	0.056176	0.124568	0.118384	0.124568	0.118384	H1048
chr1	46616166	46617141	intergenic|chr1:46616166-46617141	intergenic	4.99427	4.99427	24.9427	3.7475	6.65581	4.66167e+07	2972	MOB3C	46615133		0.414304	TRUE	ENSG00000142961	0.330011	0.482145	657	1520.5	FALSE	0.063014	0.123436	0.314711	0.280782	0.314711	0.280782	H1048
chr1	46616166	46617141	intergenic|chr1:46616166-46617141	intergenic	4.99427	4.99427	24.9427	3.7475	6.65581	4.66167e+07	2972	ATPAF1	46668427		0.517613	TRUE	ENSG00000123472	0.488846	0.586761	658	51773.5	FALSE	0.005751	0.016156	0.028724	0.03123	0.028724	0.03123	H1048
chr1	46616166	46617141	intergenic|chr1:46616166-46617141	intergenic	4.99427	4.99427	24.9427	3.7475	6.65581	4.66167e+07	2972	TEX38	46671832		0.326648	TRUE	ENSG00000186118	0.271073	0.341334	659	55178.5	FALSE	0.005388	0.015285	0.02691	0.029511	0.02691	0.029511	H1048
chr1	46616166	46617141	intergenic|chr1:46616166-46617141	intergenic	4.99427	4.99427	24.9427	3.7475	6.65581	4.66167e+07	2972	EFCAB14	46719064		0.685111	TRUE	ENSG00000159658	0.809083	0.586761	660	102410	FALSE	0.00286	0.008925	0.014284	0.016615	0.014284	0.016615	H1048
chr1	46643242	46643742	genic|chr1:46643242-46643742	genic	3.59384	3.59384	12.9157	3.46202	3.73068	46643492	2973	MKNK1	46604294		0.676715	TRUE	ENSG00000079277	0.807195	0.577494	656	39198	FALSE	0.007648	0.020581	0.027486	0.026121	0.027486	0.026121	H1048
chr1	46643242	46643742	genic|chr1:46643242-46643742	genic	3.59384	3.59384	12.9157	3.46202	3.73068	46643492	2973	MOB3C	46615133		0.414304	TRUE	ENSG00000142961	0.330011	0.482145	657	28359	FALSE	0.010654	0.027275	0.03829	0.034162	0.03829	0.034162	H1048
chr1	46643242	46643742	genic|chr1:46643242-46643742	genic	3.59384	3.59384	12.9157	3.46202	3.73068	46643492	2973	ATPAF1	46668427		0.517613	TRUE	ENSG00000123472	0.488846	0.586761	658	24935	FALSE	0.012155	0.030506	0.043683	0.047494	0.043683	0.047494	H1048
chr1	46643242	46643742	genic|chr1:46643242-46643742	genic	3.59384	3.59384	12.9157	3.46202	3.73068	46643492	2973	TEX38	46671832		0.326648	TRUE	ENSG00000186118	0.271073	0.341334	659	28340	FALSE	0.010662	0.027291	0.038316	0.04202	0.038316	0.04202	H1048
chr1	46643242	46643742	genic|chr1:46643242-46643742	genic	3.59384	3.59384	12.9157	3.46202	3.73068	46643492	2973	EFCAB14	46719064		0.685111	TRUE	ENSG00000159658	0.809083	0.586761	660	75572	FALSE	0.003904	0.011626	0.014032	0.016322	0.014032	0.016322	H1048
chr1	46667387	46668828	promoter|chr1:46667387-46668828	promoter	5.55032	5.55032	30.8061	3.77498	8.16058	4.66681e+07	2974	ATPAF1	46668427		0.517613	TRUE	ENSG00000123472	0.488846	0.586761	658	319.5	TRUE	0.063014	0.123436	0.34975	1	0.34975	1	H1048
chr1	46671582	46672082	promoter|chr1:46671582-46672082	promoter	0.978304	0.978304	0.957079	0.871928	1.09766	46671832	2975	TEX38	46671832		0.326648	TRUE	ENSG00000186118	0.271073	0.341334	659	0	TRUE	0.063014	0.123436	0.061647	1	0.061647	1	H1048
chr1	46718814	46719518	promoter|chr1:46718814-46719518	promoter	5.80525	5.80525	33.7009	10.5854	3.18372	46719166	2976	EFCAB14	46719064		0.685111	TRUE	ENSG00000159658	0.809083	0.586761	660	102	TRUE	0.063014	0.123436	0.365814	1	0.365814	1	H1048
chr1	46724961	46725662	intergenic|chr1:46724961-46725662	intergenic	1.10728	1.10728	1.22606	2.02296	0.606073	4.67253e+07	2977	EFCAB14	46719064		0.685111	TRUE	ENSG00000159658	0.809083	0.586761	660	6247.5	FALSE	0.050162	0.101694	0.055543	0.064609	0.055543	0.064609	H1048
chr1	46757536	46758278	intergenic|chr1:46757536-46758278	intergenic	2.7574	2.7574	7.60325	4.70362	1.61647	46757907	2979	EFCAB14	46719064		0.685111	TRUE	ENSG00000159658	0.809083	0.586761	660	38843	FALSE	0.00772	0.020745	0.021286	0.02476	0.021286	0.02476	H1048
chr1	46930277	46930777	genic|chr1:46930277-46930777	genic	0.631352	0.631352	0.398605	0.491972	0.81022	46930527	2983	CYP4A11	46941484		0.303445	TRUE	ENSG00000187048	0.281428	0.281574	662	10957	FALSE	0.028217	0.062381	0.017815	0.040027	0.017815	0.040027	H1048
chr1	46937805	46938305	genic|chr1:46937805-46938305	genic	0.329123	0.329123	0.108322	0.529121	0.20472	46938055	2984	CYP4A11	46941484		0.303445	TRUE	ENSG00000187048	0.281428	0.281574	662	3429	FALSE	0.063014	0.123436	0.020739	0.046599	0.020739	0.046599	H1048
chr1	46941234	46941734	promoter|chr1:46941234-46941734	promoter	0.669176	0.669176	0.447797	0.637712	0.702192	46941484	2985	CYP4A11	46941484		0.303445	TRUE	ENSG00000187048	0.281428	0.281574	662	0	TRUE	0.063014	0.123436	0.042168	1	0.042168	1	H1048
[truncated: 219,046,899 more chars]
